# Chromatin priming and Hunchback recruitment integrate spatial and temporal cues in *Drosophila* neuroblasts

**DOI:** 10.1101/2025.11.25.690435

**Authors:** Ayanthi Bhattacharya, Hemalatha Rao, Sonia Q Sen

## Abstract

Neural stem cells generate diverse cell types by integrating spatial and temporal cues to activate neuron-specific terminal selector (TS) genes. In *Drosophila* neuroblasts (NBs), spatial patterning sets lineage identity, while a temporal transcription factor (TTF) cascade sets birth order. Two proposed mechanisms could integrate these inputs. In *direct regulation*, spatial transcription factors (STFs) and TTFs co-occupy and regulate TS enhancers within NBs. In *epigenetic regulation*, STFs first prime NB-specific chromatin, creating selected enhancers that can later recruit TTFs.

We tested these models in the NB5-6 and NB7-4 lineages using their candidate STFs, Gooseberry (Gsb) and Engrailed (En), together with the first TTF, Hunchback (Hb). We find that En preferentially occupies pre-accessible chromatin in the NB7-4 lineage, including highly accessible En–Hb co-bound sites. This is consistent with En acting within an already established chromatin landscape whose formation likely depends on additional NB7-4 factors. In contrast, Gsb binds both accessible and less-accessible chromatin in the NB5-6 lineage and can remodel accessibility bidirectionally when ectopically expressed in NB7-4 lineage, with corresponding changes in Hb occupancy. However, Gsb binding alone does not determine which sites become accessible or recruit Hb, indicating that productive Gsb–Hb regulatory states require additional NB5-6-specific inputs.

Thus, direct and epigenetic regulation are not alternative mechanisms, but distinct steps within the integration process. We therefore propose a third possibility: *distributed STF code model* in which these steps — chromatin priming and direct STF–Hb engagement — are distributed across the members of each NB-specific STF code. The STF code therefore shapes the enhancer landscape available to Hb and enables productive Hb engagement at lineage-appropriate enhancers.

## Supplementary sheet 2 for "Chromatin priming and Hunchback recruitment integrate spatial and temporal cues in *Drosophila* neuroblasts" (part 1 of 3)

### Sheet: No Gsb Misexpression
chr	start	end	access_bin	mean_access	NB56_bias	log_Dam56	log_Dam74	Gsb_mean	En_mean
2L	7679	8679	6	1.08	-0.412	0.874	1.285	0.474	0.326
2L	14198	17198	8	1.501	-0.495	1.254	1.749	0.809	1.304
2L	17198	18601	3	0.756	0.59	1.051	0.461	0.498	0.163
2L	19843	21174	1	0.447	0.299	0.597	0.297	0.144	0.055
2L	22923	25923	7	1.227	0.204	1.329	1.125	0.639	0.467
2L	25923	28923	8	1.475	-0.096	1.427	1.523	2.212	1.674
2L	28923	29123	7	1.219	-1.167	0.636	1.802	0.194	0.211
2L	30589	33589	7	1.281	-0.892	0.836	1.727	0.328	0.587
2L	33589	36589	7	1.303	-0.436	1.084	1.521	0.956	1.025
2L	36589	38557	3	0.732	0.037	0.751	0.714	0.619	0.354
2L	39521	42521	8	1.549	-0.286	1.406	1.692	0.492	0.644
2L	42521	44531	6	1.083	-0.328	0.919	1.247	0.465	0.408
2L	52426	53670	4	0.831	-0.104	0.779	0.884	0.757	0.407
2L	56271	59271	6	1.034	-0.154	0.958	1.111	0.471	0.285
2L	59271	61354	3	0.747	0.275	0.884	0.609	0.511	0.181
2L	62804	64411	7	1.22	-0.943	0.749	1.691	0.361	0.223
2L	65585	68585	8	1.42	-0.229	1.305	1.534	0.952	0.659
2L	68585	69043	2	0.708	-0.995	0.211	1.206	0.141	0.112
2L	71574	74574	10	3.999	0.423	4.21	3.787	1.244	0.504
2L	74574	77574	7	1.205	-0.114	1.147	1.262	0.404	0.266
2L	77574	77586	2	0.679	0.616	0.987	0.371	0.352	0
2L	78778	81778	7	1.282	1.016	1.79	0.774	1.087	0.141
2L	81778	84778	9	1.871	2.454	3.098	0.644	1.007	0.473
2L	84778	87778	8	1.5	1.771	2.386	0.615	0.921	0.338
2L	87778	90778	8	1.449	-0.019	1.44	1.458	2.123	1.082
2L	90778	92131	8	1.542	-0.03	1.527	1.557	2.039	1.23
2L	98322	101322	8	1.437	-0.659	1.107	1.767	0.497	0.136
2L	101322	104322	9	1.676	0.304	1.828	1.524	2.369	0.4
2L	104322	104388	7	1.239	0.56	1.519	0.959	0.802	0.035
2L	105681	108681	9	1.923	0.158	2.002	1.844	2.675	0.455
2L	108681	111681	10	2.593	0.964	3.075	2.111	1.099	0.463
2L	111681	112220	3	0.748	-0.501	0.497	0.998	0.329	0.023
2L	112852	115852	9	1.936	0.605	2.238	1.633	1.423	0.73
2L	115852	118852	9	1.632	0.517	1.89	1.373	2.606	0.091
2L	118852	121852	10	2.898	0.363	3.08	2.717	0.55	1.226
2L	121852	124852	10	2.648	-0.091	2.603	2.694	0.955	0.836
2L	124852	127852	6	1.114	0.174	1.201	1.027	0.805	0.459
2L	127852	130852	10	2.641	0.539	2.911	2.371	1.773	0.643
2L	130852	133852	6	1.114	-0.386	0.921	1.307	0.613	0.382
2L	133852	135464	6	1.139	0.333	1.305	0.973	0.773	0.232
2L	143271	146271	6	1.102	-0.191	1.007	1.197	0.379	0.545
2L	146271	149271	3	0.76	-0.352	0.584	0.936	0.469	0.388
2L	149271	150325	2	0.676	-0.053	0.65	0.703	0.772	0.637
2L	152281	155281	8	1.494	-0.562	1.213	1.776	0.645	0.207
2L	155281	155521	9	2.015	0.294	2.162	1.869	1.776	2.322
2L	158567	161567	7	1.208	0.318	1.367	1.049	0.997	0.813
2L	161567	164567	5	0.969	0.135	1.037	0.901	0.711	0.361
2L	164567	167226	9	1.624	0.456	1.852	1.396	0.864	0.955
2L	171228	174228	8	1.499	0.887	1.943	1.056	1.859	1.067
2L	174228	175028	5	0.934	0.547	1.208	0.661	0.487	0.08
2L	177190	180190	6	1.142	-0.443	0.92	1.364	0.454	0.809
2L	180190	183190	8	1.35	-0.549	1.076	1.625	1.224	1.13
2L	183190	183342	1	0.403	0.179	0.492	0.313	0.457	0.502
2L	184485	187485	7	1.228	-0.616	0.92	1.536	0.514	0.165
2L	187485	189414	9	1.902	-0.71	1.548	2.257	0.796	0.698
2L	192355	195355	7	1.214	-0.492	0.968	1.46	0.467	0.557
2L	195355	198355	9	1.632	-0.737	1.264	2.001	0.925	0.424
2L	198355	198982	2	0.689	-0.765	0.306	1.071	0.807	0.564
2L	202102	205102	3	0.767	-0.346	0.594	0.94	0.653	0.162
2L	205102	206563	4	0.85	0.375	1.038	0.662	0.29	0.3
2L	210509	211387	4	0.839	0.499	1.088	0.589	1.897	0.042
2L	212642	215642	9	1.96	-0.489	1.716	2.205	1.242	0.547
2L	215642	218642	5	0.952	-0.525	0.689	1.214	1.262	0.284
2L	218642	221642	7	1.27	-0.18	1.18	1.36	0.626	0.465
2L	221642	224642	9	1.972	-0.673	1.635	2.309	1.529	1.677
2L	224642	227642	7	1.312	0.125	1.374	1.249	0.85	0.828
2L	227642	230642	7	1.295	0.546	1.568	1.021	1.154	0.277
2L	230642	233642	6	1.151	-0.36	0.971	1.331	1.044	0.39
2L	233642	233936	1	0.478	0.117	0.536	0.42	0.296	0.148
2L	239705	242705	9	1.802	-0.418	1.593	2.011	0.822	0.398
2L	242705	245705	8	1.574	0.273	1.711	1.438	0.862	0.467
2L	245705	248705	8	1.474	-0.025	1.462	1.487	1.439	0.725
2L	248705	251705	6	1.083	-0.265	0.95	1.215	0.865	0.599
2L	251705	252878	2	0.623	-0.909	0.169	1.078	0.518	0.139
2L	254319	255728	4	0.876	-0.227	0.763	0.99	0.561	0.38
2L	256278	259278	6	1.095	-0.248	0.971	1.219	0.757	0.504
2L	259278	262278	6	1.076	0.013	1.083	1.069	0.777	0.59
2L	262278	262564	6	1.027	-0.871	0.591	1.462	0.838	0.591
2L	265172	268172	2	0.657	-0.095	0.61	0.705	0.544	0.293
2L	268172	268179	1	0.619	-0.113	0.562	0.675	1.095	0.174
2L	274959	277959	7	1.185	-0.609	0.881	1.49	0.949	0.359
2L	277959	280959	7	1.307	-1.164	0.725	1.889	0.864	0.878
2L	280959	283959	8	1.449	-0.17	1.364	1.533	0.485	0.489
2L	283959	286959	10	2.426	0.315	2.583	2.268	2.779	0.159
2L	286959	287211	7	1.284	-0.486	1.041	1.527	2.891	0.339
2L	289417	292417	5	0.98	-0.085	0.937	1.023	0.426	0.705
2L	292417	293117	9	1.836	0.159	1.915	1.756	0.263	1.12
2L	296035	299035	8	1.379	-0.055	1.352	1.406	1.647	0.239
2L	299035	302035	5	0.959	0.113	1.015	0.902	0.621	0.233
2L	302035	302466	3	0.771	-0.545	0.499	1.044	1.349	0.029
2L	303779	306779	4	0.877	0.165	0.959	0.794	0.474	0.315
2L	306779	308612	7	1.326	-0.101	1.276	1.377	0.347	0.506
2L	310413	313413	6	1.132	0.038	1.151	1.112	0.561	0.568
2L	313413	316413	6	1.052	-0.548	0.778	1.326	0.442	0.492
2L	316413	317914	7	1.291	-0.301	1.141	1.441	0.377	0.181
2L	318614	321101	2	0.657	-0.457	0.428	0.886	0.182	0.201
2L	323158	326158	7	1.302	-0.194	1.206	1.399	0.73	0.691
2L	326158	327355	6	1.149	-0.423	0.937	1.361	0.725	0.737
2L	331968	334968	6	1.064	0.119	1.124	1.004	0.605	0.693
2L	334968	337752	4	0.835	-0.738	0.466	1.204	0.645	0.169
2L	338265	341265	1	0.609	-0.078	0.57	0.648	0.731	0.503
2L	341265	341395	1	0.501	0.378	0.69	0.312	0.439	0.256
2L	344986	347914	8	1.423	-0.152	1.348	1.499	1.685	1.078
2L	355372	358372	8	1.358	-0.22	1.248	1.468	1.552	0.287
2L	358372	359061	9	1.75	-0.518	1.491	2.009	1.876	1.363
2L	368378	371378	9	1.813	-0.243	1.692	1.934	1.281	3.395
2L	371378	374378	6	1.145	-0.09	1.1	1.19	0.504	1.62
2L	374378	377378	9	1.835	0.41	2.039	1.63	4.703	3.703
2L	377378	379949	5	0.932	-0.151	0.857	1.008	1.748	0.274
2L	381583	383871	3	0.761	-0.729	0.396	1.125	0.633	0.472
2L	387763	389485	9	1.756	0.101	1.806	1.705	1.322	2.417
2L	391926	393640	1	0.52	-0.189	0.426	0.615	0.915	0.392
2L	395013	396922	5	0.939	-0.315	0.781	1.097	0.556	0.639
2L	400919	403919	9	1.73	-0.184	1.638	1.822	1.55	1.159
2L	403919	406919	6	1.044	-0.297	0.896	1.192	0.691	0.242
2L	406919	409919	8	1.437	-0.314	1.28	1.594	0.775	0.573
2L	409919	412919	9	1.663	-0.312	1.507	1.819	1.742	0.625
2L	412919	415919	10	2.435	-0.213	2.328	2.542	2.233	1.646
2L	415919	416594	3	0.775	-0.789	0.381	1.17	0.393	0.036
2L	419840	421425	1	0.525	-0.217	0.417	0.634	0.55	0.357
2L	425008	428008	9	1.709	1.565	2.492	0.927	1.751	0.542
2L	428008	428498	7	1.179	-0.669	0.844	1.513	0.684	0.512
2L	431454	434454	7	1.309	0.382	1.5	1.118	0.832	1.167
2L	434454	437454	9	1.848	-0.345	1.675	2.02	1.707	1.395
2L	437454	437455	4	0.883	0.471	1.118	0.647	1.241	1.518
2L	438855	441855	6	1.113	-0.214	1.005	1.22	1.289	0.798
2L	441855	443500	7	1.256	-0.902	0.805	1.707	1.396	1.24
2L	450304	453304	9	1.903	-0.594	1.605	2.2	1.493	0.832
2L	453304	453777	10	3.063	0.25	3.188	2.938	0.214	0.26
2L	455420	456359	10	3.156	-1.019	2.647	3.666	2.215	0.509
2L	458976	459546	2	0.64	-0.406	0.437	0.844	0.257	0.248
2L	463175	466175	5	1.009	-0.557	0.73	1.287	0.362	0.245
2L	466175	469175	8	1.423	-0.243	1.301	1.544	0.8	0.415
2L	469175	472175	8	1.437	0.602	1.738	1.136	0.847	0.24
2L	472175	473171	1	0.555	-0.03	0.54	0.57	0.599	0.212
2L	473838	476838	7	1.229	0.289	1.374	1.085	0.744	0.127
2L	476838	479838	8	1.589	0.073	1.625	1.552	1.328	0.33
2L	479838	482838	9	1.92	0.351	2.096	1.745	1.329	0.861
2L	482838	485838	10	2.715	0.399	2.914	2.515	2.284	1.028
2L	485838	488838	9	1.812	-0.364	1.631	1.994	0.537	0.401
2L	488838	491838	9	2.002	-0.457	1.773	2.23	0.828	1.042
2L	491838	494838	9	1.667	-0.142	1.596	1.738	0.547	0.317
2L	494838	497838	7	1.272	-0.329	1.108	1.437	0.926	0.614
2L	497838	500838	5	0.974	-0.721	0.613	1.335	0.876	0.441
2L	500838	503838	9	1.62	-0.414	1.413	1.827	2.987	1.157
2L	503838	505350	8	1.442	0.351	1.617	1.266	0.942	0.477
2L	509291	512291	3	0.809	-0.342	0.638	0.981	0.686	0.433
2L	512291	515291	4	0.883	-0.563	0.601	1.164	0.903	0.665
2L	515291	516753	6	1.11	-0.374	0.923	1.296	0.947	0.681
2L	517488	520488	9	1.643	-0.046	1.62	1.666	3.307	1.658
2L	520488	523453	10	2.727	-0.2	2.626	2.827	1.507	2.621
2L	524312	527312	7	1.182	-0.114	1.125	1.239	1.107	0.926
2L	527312	529534	5	0.944	0.008	0.948	0.941	0.775	0.406
2L	530798	533454	9	2.001	-0.741	1.631	2.372	1.8	4.362
2L	542444	545013	2	0.705	-0.741	0.334	1.075	0.391	0.255
2L	547075	549869	6	1.035	-0.624	0.723	1.347	0.635	0.411
2L	551594	554248	7	1.311	-0.542	1.04	1.582	0.957	0.52
2L	558898	559782	2	0.654	0.82	1.064	0.244	1.752	0.048
2L	566486	569486	1	0.582	-0.495	0.335	0.83	0.617	0.167
2L	569486	569501	1	0.22	-0.353	0.044	0.397	0.116	0.152
2L	572730	575730	6	1.05	-0.48	0.81	1.289	1.237	0.249
2L	575730	578730	5	0.964	-0.579	0.675	1.254	1.032	0.578
2L	578730	578793	5	0.951	-0.602	0.651	1.252	0.645	0.036
2L	582624	585624	2	0.684	-0.025	0.671	0.697	0.528	0.221
2L	585624	588624	2	0.69	-0.291	0.545	0.836	0.815	0.902
2L	588624	591624	8	1.556	-0.87	1.121	1.991	0.546	4.135
2L	591624	594624	7	1.328	-0.304	1.176	1.479	1.512	0.938
2L	594624	597624	5	0.969	-0.151	0.893	1.044	0.679	0.9
2L	597624	600624	7	1.171	-0.554	0.894	1.449	2.547	2.707
2L	600624	601056	1	0.418	-0.144	0.347	0.49	0.304	0.516
2L	604545	607240	5	1.008	-0.243	0.887	1.13	1.317	0.838
2L	618145	621145	4	0.842	-0.585	0.55	1.134	0.59	0.309
2L	621145	622507	6	1.097	-0.162	1.016	1.178	0.343	0.216
2L	624695	626192	3	0.799	-0.309	0.644	0.953	0.889	0.76
2L	634952	637075	6	1.148	-0.789	0.753	1.542	0.882	0.398
2L	645059	645574	8	1.449	-0.725	1.087	1.812	1.264	1.122
2L	657051	658724	5	0.973	-0.42	0.763	1.183	0.391	0.122
2L	661076	662644	2	0.717	-0.187	0.623	0.81	0.405	0.674
2L	669258	672258	3	0.798	-0.251	0.672	0.923	0.921	0.796
2L	672258	673661	5	0.943	-0.843	0.522	1.365	0.672	0.335
2L	681401	683827	9	1.762	0.739	2.131	1.393	0.487	2.799
2L	684548	686630	8	1.353	-0.785	0.961	1.746	0.303	1.646
2L	695756	697364	10	3.014	-0.578	2.725	3.303	1.459	3.23
2L	698843	701843	6	1.053	-0.153	0.976	1.129	0.779	0.882
2L	701843	704843	6	1.074	-0.622	0.763	1.385	0.422	0.286
2L	704843	705218	3	0.771	-1.194	0.174	1.367	0.792	0.337
2L	707675	710675	10	2.546	-0.799	2.146	2.945	3.183	4.228
2L	710675	710731	1	0.449	0.097	0.498	0.401	0.362	0.048
2L	711737	714737	6	1.09	0.369	1.275	0.906	0.747	0.751
2L	714737	717737	5	0.918	0.075	0.955	0.88	1.117	0.231
2L	717737	717740	1	0.234	0.2	0.334	0.134	0.623	0.106
2L	727314	728725	8	1.37	-0.579	1.08	1.659	0.201	0.4
2L	732966	735966	6	1.087	-0.489	0.843	1.332	0.728	0.195
2L	735966	737461	8	1.356	-0.4	1.156	1.556	1.103	0.491
2L	744289	747289	7	1.215	0.808	1.619	0.811	0.274	0.262
2L	747289	747742	1	0.368	0.326	0.531	0.205	0.206	0.095
2L	748818	751818	3	0.81	-0.048	0.786	0.834	0.7	0.478
2L	751818	754818	6	1.083	0.058	1.112	1.054	0.715	0.66
2L	754818	757818	5	0.965	-0.679	0.626	1.305	0.696	0.47
2L	757818	758885	3	0.781	-0.104	0.729	0.833	0.953	0.319
2L	760905	762338	7	1.265	0.217	1.373	1.156	0.692	0.595
2L	763581	766581	5	0.944	-0.421	0.734	1.155	0.285	0.544
2L	766581	769201	3	0.807	0.258	0.936	0.678	0.707	0.578
2L	772455	774669	7	1.168	1.345	1.841	0.496	1.593	0.287
2L	776801	779801	1	0.594	0.443	0.816	0.372	0.899	0.211
2L	779801	780723	7	1.166	0.881	1.607	0.725	0.391	0.626
2L	791173	794173	1	0.61	-0.239	0.49	0.729	0.487	0.406
2L	794173	794767	2	0.625	-0.276	0.487	0.763	0.537	0.435
2L	796910	799910	6	1.078	-0.121	1.017	1.138	0.814	0.697
2L	799910	802910	6	1.024	-0.252	0.898	1.151	1.078	0.49
2L	802910	805910	6	1.144	-0.363	0.962	1.325	0.606	0.486
2L	805910	807232	3	0.804	-0.811	0.399	1.21	0.745	0.325
2L	815277	815875	9	1.96	-0.325	1.798	2.123	0.221	0.019
2L	817718	819486	9	1.825	-0.866	1.392	2.258	0.583	0.278
2L	820734	823734	10	2.27	-0.55	1.995	2.545	1.151	0.161
2L	823734	826734	6	1.103	-0.48	0.862	1.343	0.857	0.119
2L	826734	829734	10	2.223	-1.06	1.693	2.753	1.047	1.261
2L	829734	830538	5	0.965	-0.529	0.7	1.229	0.442	0.076
2L	832638	835638	6	1.051	0.365	1.234	0.868	0.575	0.304
2L	835638	838638	8	1.395	-0.828	0.981	1.809	0.617	0.33
2L	838638	839601	3	0.757	0.255	0.884	0.63	0.485	0.36
2L	840773	843773	10	2.648	0.106	2.701	2.595	1.197	0.967
2L	843773	846773	8	1.439	-0.33	1.274	1.604	0.667	0.323
2L	846773	849773	7	1.175	0.106	1.228	1.122	0.704	0.378
2L	849773	852773	7	1.158	-0.123	1.096	1.219	0.72	0.362
2L	852773	852818	7	1.305	-0.655	0.978	1.633	0.241	0.069
2L	854477	857477	9	1.912	1.763	2.794	1.031	2.503	2.667
2L	857477	860393	7	1.325	1.782	2.216	0.434	3.081	0.128
2L	865327	868327	9	1.605	0.172	1.692	1.519	0.879	0.514
2L	868327	869211	7	1.183	-1.252	0.557	1.809	0.51	0.165
2L	871287	874287	10	2.527	-0.145	2.455	2.6	1.061	0.201
2L	874287	875189	8	1.49	1.071	2.026	0.955	2.134	0.246
2L	885810	888810	5	0.981	-0.404	0.779	1.183	0.795	0.546
2L	888810	888984	2	0.631	-0.281	0.491	0.772	0.913	0.6
2L	890285	893285	7	1.192	-0.042	1.171	1.213	0.613	0.505
2L	893285	896285	8	1.605	-0.59	1.309	1.9	1.002	0.699
2L	896285	898150	9	1.744	-0.728	1.38	2.108	0.678	0.488
2L	901189	904189	6	1.071	0.018	1.08	1.062	0.829	0.228
2L	904189	907189	9	1.715	-0.672	1.379	2.051	0.923	0.418
2L	907189	907993	2	0.643	-0.344	0.471	0.815	0.384	0.275
2L	908508	911508	5	0.98	-0.176	0.892	1.067	0.704	0.739
2L	911508	912965	2	0.649	-0.294	0.502	0.796	0.472	0.43
2L	918435	920255	6	1.029	-0.233	0.913	1.146	0.281	0.261
2L	922146	925146	8	1.38	-0.708	1.026	1.734	0.71	0.553
2L	925146	928146	5	1.019	-0.224	0.907	1.131	0.725	0.436
2L	928146	931146	7	1.238	-0.158	1.159	1.317	0.623	0.577
2L	931146	934146	4	0.833	-0.001	0.833	0.834	0.499	0.543
2L	934146	937146	4	0.827	-0.266	0.694	0.959	0.501	0.186
2L	937146	940146	4	0.826	-0.407	0.623	1.03	0.646	0.515
2L	940146	943146	5	0.948	-0.32	0.788	1.108	0.725	0.186
2L	944617	947617	1	0.6	0.358	0.779	0.421	0.595	0.445
2L	947617	950132	5	0.935	-0.442	0.714	1.156	0.61	0.46
2L	952744	955744	4	0.907	-0.542	0.636	1.178	0.454	0.248
2L	955744	956355	6	1.057	0.542	1.328	0.786	0.22	0.016
2L	958189	961189	5	1.011	-0.247	0.888	1.135	0.777	0.721
2L	961189	963768	5	0.994	-0.648	0.67	1.318	0.645	0.417
2L	967169	970169	3	0.821	-0.028	0.807	0.835	0.66	0.487
2L	970169	973169	1	0.596	-0.082	0.555	0.637	0.497	0.365
2L	973169	975155	6	1.073	-0.184	0.981	1.165	0.816	0.788
2L	976271	976758	3	0.795	-0.621	0.485	1.106	0.671	0.618
2L	985936	986499	7	1.305	-1.413	0.598	2.011	0.488	0.464
2L	989972	992972	4	0.905	0.06	0.935	0.875	0.652	0.258
2L	992972	994444	3	0.799	0.169	0.883	0.714	0.395	0.159
2L	995805	996144	6	1.087	-0.871	0.652	1.522	0.514	0.326
2L	1007208	1010208	5	0.923	0.422	1.134	0.712	0.831	0.741
2L	1010208	1010983	1	0.361	0.416	0.569	0.153	0.423	0.056
2L	1015197	1016350	10	2.694	-0.503	2.443	2.946	2.541	2.07
2L	1018039	1021039	4	0.853	-0.187	0.76	0.947	0.78	0.44
2L	1021039	1024039	6	1.134	0.073	1.171	1.097	1.002	0.666
2L	1024039	1027039	8	1.386	-0.489	1.141	1.63	0.977	0.732
2L	1027039	1030039	7	1.312	0.091	1.358	1.267	0.56	0.64
2L	1030039	1030994	6	1.151	0.408	1.356	0.947	0.655	1.106
2L	1032869	1035869	4	0.909	-0.307	0.756	1.063	0.559	0.266
2L	1035869	1037380	6	1.132	0.232	1.248	1.016	0.37	0.151
2L	1038127	1041127	3	0.805	-0.848	0.381	1.229	0.757	0.364
2L	1041127	1044127	9	1.778	-0.553	1.502	2.055	0.315	0.27
2L	1044127	1045289	7	1.19	-0.437	0.971	1.408	0.62	0.514
2L	1046944	1049233	6	1.103	0.559	1.382	0.823	0.454	0.271
2L	1054165	1057165	9	2.039	-0.649	1.714	2.363	2.215	2.74
2L	1057165	1060165	8	1.533	0.087	1.576	1.49	0.46	0.446
2L	1060165	1060788	9	1.744	-1.313	1.087	2.401	0.59	1.763
2L	1062199	1064700	7	1.172	-0.452	0.946	1.399	0.988	0.661
2L	1066247	1069247	10	2.621	-0.508	2.367	2.875	5.116	3.562
2L	1069247	1070963	4	0.859	-0.361	0.678	1.039	0.691	0.629
2L	1073089	1076089	7	1.279	-0.075	1.241	1.317	0.597	1.526
2L	1076089	1077804	4	0.845	-0.709	0.49	1.199	0.859	0.333
2L	1080576	1081271	6	1.106	-0.854	0.679	1.532	0.534	0.056
2L	1084830	1087830	6	1.152	0.117	1.21	1.094	0.771	0.654
2L	1087830	1088732	4	0.874	-0.474	0.637	1.111	0.339	0.279
2L	1093399	1096399	9	1.605	-0.138	1.536	1.674	0.719	0.915
2L	1096399	1099399	6	1.075	0.131	1.14	1.01	0.915	0.83
2L	1099399	1102399	6	1.142	-0.384	0.95	1.334	0.995	0.714
2L	1102399	1104491	5	0.951	0.01	0.956	0.946	0.545	0.336
2L	1113679	1116679	6	1.137	0.828	1.551	0.722	0.845	0.222
2L	1116679	1119679	10	2.71	0.331	2.875	2.544	2.38	0.882
2L	1119679	1120142	7	1.254	0.322	1.415	1.093	0.739	0.535
2L	1121053	1124053	10	2.241	0.918	2.7	1.782	2.863	1.113
2L	1124053	1127053	9	1.688	0.143	1.759	1.616	0.495	0.2
2L	1127053	1130053	8	1.359	-0.556	1.081	1.637	2.36	0.381
2L	1130053	1132562	5	0.937	-1.103	0.386	1.488	0.377	0.041
2L	1136323	1138861	6	1.024	-0.152	0.948	1.1	0.704	0.422
2L	1141021	1144021	10	2.544	-0.115	2.486	2.601	0.593	1.351
2L	1144021	1145178	2	0.637	0.791	1.032	0.241	0.274	0.224
2L	1149428	1151628	6	1.028	-0.023	1.016	1.039	0.316	0.059
2L	1155437	1158437	6	1.084	-0.355	0.906	1.261	1.726	0.429
2L	1158437	1158862	1	0.382	-0.302	0.232	0.533	0.152	0.245
2L	1159776	1160248	9	1.828	-0.684	1.486	2.169	1.839	0.704
2L	1162167	1165167	9	2.068	-0.255	1.941	2.196	0.997	0.415
2L	1165167	1167210	9	1.684	0.886	2.127	1.241	0.417	0.216
2L	1170321	1173321	10	2.312	-0.246	2.189	2.435	0.942	0.154
2L	1173321	1174707	5	0.954	-0.74	0.584	1.324	0.243	0.368
2L	1181982	1184982	1	0.548	0.549	0.823	0.274	0.813	0.161
2L	1184982	1187982	6	1.109	0.318	1.267	0.95	1.332	0.267
2L	1187982	1190982	8	1.485	0.178	1.574	1.397	1.622	1.39
2L	1190982	1193982	8	1.508	-0.685	1.165	1.85	1.005	1.531
2L	1193982	1195300	5	1.017	-0.379	0.828	1.207	0.594	0.212
2L	1202700	1205700	5	1.008	0.348	1.182	0.834	0.5	0.426
2L	1205700	1208700	7	1.285	0.071	1.321	1.249	0.881	0.724
2L	1208700	1211700	4	0.862	-0.552	0.586	1.138	0.325	0.197
2L	1211700	1214700	6	1.125	-0.206	1.022	1.228	1.013	0.626
2L	1214700	1217700	9	1.676	0.554	1.953	1.4	0.981	0.608
2L	1217700	1219063	10	3.291	1.114	3.848	2.734	4.967	1.107
2L	1227390	1228008	2	0.641	0.217	0.75	0.532	0.095	0.009
2L	1232294	1235294	8	1.452	-0.542	1.181	1.724	0.601	0.612
2L	1235294	1236733	8	1.396	-0.942	0.925	1.867	0.349	0.046
2L	1239059	1239883	4	0.903	-0.595	0.605	1.2	0.392	0.369
2L	1241740	1244740	8	1.373	-0.123	1.311	1.434	0.899	0.868
2L	1244740	1247269	1	0.55	-0.068	0.516	0.584	0.537	0.419
2L	1247780	1248998	5	0.994	-0.317	0.835	1.152	0.516	0.532
2L	1254588	1257588	6	1.048	-0.165	0.966	1.131	0.644	0.267
2L	1257588	1260588	7	1.162	0.053	1.189	1.135	1.151	0.766
2L	1260588	1262838	6	1.086	-0.352	0.91	1.261	0.79	0.691
2L	1267033	1270033	4	0.858	-0.405	0.655	1.06	0.513	0.571
2L	1270033	1273033	4	0.836	-0.289	0.691	0.98	0.798	0.703
2L	1273033	1276033	4	0.835	-0.783	0.443	1.226	0.729	0.544
2L	1276033	1279033	5	0.925	0.188	1.019	0.832	1.128	0.436
2L	1279033	1282033	8	1.392	-0.548	1.118	1.667	0.841	0.901
2L	1282033	1284731	6	1.04	-0.122	0.979	1.101	0.843	0.675
2L	1287545	1290545	5	0.961	-0.357	0.782	1.139	0.459	0.55
2L	1290545	1293545	6	1.152	-0.192	1.056	1.248	0.605	0.667
2L	1293545	1294744	1	0.445	-0.184	0.353	0.537	0.352	0.184
2L	1295958	1298729	7	1.224	-0.351	1.048	1.399	0.818	0.894
2L	1300750	1301740	5	1.018	0.074	1.055	0.981	0.589	0.663
2L	1303169	1306169	2	0.672	-0.429	0.458	0.886	0.905	0.659
2L	1306169	1309169	3	0.806	-0.077	0.767	0.844	0.496	0.346
2L	1309169	1309433	1	0.588	-0.275	0.45	0.725	0.527	0.257
2L	1313462	1316462	6	1.057	-0.262	0.926	1.188	0.456	0.443
2L	1316462	1317163	5	0.921	0.826	1.334	0.508	0.584	0.685
2L	1318756	1321756	3	0.794	-0.776	0.406	1.182	0.646	0.829
2L	1321756	1324756	4	0.87	-0.081	0.829	0.911	0.576	0.391
2L	1324756	1327360	5	0.918	0.103	0.97	0.867	0.62	0.467
2L	1330334	1333334	1	0.43	-0.165	0.347	0.512	0.376	0.21
2L	1333334	1336334	6	1.02	0.028	1.034	1.006	0.271	0.838
2L	1336334	1339334	6	1.07	-0.564	0.788	1.352	0.839	1.161
2L	1339334	1339985	3	0.811	-0.623	0.5	1.123	1.166	0.222
2L	1344927	1347927	3	0.789	-0.145	0.717	0.862	0.57	0.61
2L	1347927	1348285	1	0.465	-0.798	0.066	0.865	0.145	0.48
2L	1348801	1351384	5	0.973	0.088	1.017	0.929	0.519	0.338
2L	1355503	1358503	3	0.763	-0.124	0.701	0.825	0.468	0.501
2L	1358503	1359935	4	0.905	-0.567	0.621	1.188	0.484	0.283
2L	1361860	1364409	7	1.181	-0.512	0.925	1.437	1.361	0.354
2L	1366283	1368259	5	0.947	0.141	1.018	0.877	0.411	0.518
2L	1369535	1372535	5	0.936	-0.951	0.46	1.411	0.737	0.519
2L	1372535	1375535	5	0.978	-0.308	0.824	1.132	0.778	0.592
2L	1375535	1378535	5	1.014	-0.093	0.968	1.061	1.029	0.486
2L	1378535	1381535	6	1.111	-0.846	0.688	1.534	0.53	0.27
2L	1381535	1382613	3	0.823	-0.368	0.639	1.007	1.171	0.113
2L	1383314	1386314	6	1.072	-0.892	0.626	1.518	0.804	1.553
2L	1386314	1389314	7	1.199	-0.372	1.013	1.385	0.754	0.889
2L	1389314	1392038	10	2.263	-0.608	1.96	2.567	2.191	2.517
2L	1393900	1396900	7	1.199	-0.298	1.05	1.348	1.352	0.453
2L	1396900	1399900	10	2.109	-0.803	1.708	2.511	1.753	1.145
2L	1399900	1402900	7	1.214	-0.252	1.088	1.34	0.761	1.018
2L	1402900	1405900	9	1.808	-0.846	1.385	2.231	1.221	2.75
2L	1405900	1408900	6	1.065	0.3	1.215	0.915	0.968	0.44
2L	1408900	1411900	9	1.606	-0.128	1.542	1.67	3.098	1.162
2L	1411900	1414900	6	1.025	-0.496	0.777	1.273	0.762	1.132
2L	1414900	1417900	9	2.008	-0.708	1.654	2.362	0.932	1.017
2L	1417900	1420900	10	2.738	-0.83	2.323	3.154	2.209	2.049
2L	1420900	1423900	10	2.265	-0.394	2.068	2.462	2.182	2.78
2L	1423900	1426900	9	2.062	-0.033	2.046	2.079	3.099	2.796
2L	1426900	1429900	9	1.78	-0.236	1.662	1.898	1.106	2.098
2L	1429900	1432900	8	1.371	0.308	1.525	1.217	3.344	2.594
2L	1432900	1435900	10	2.597	-1.097	2.048	3.145	4.015	4.455
2L	1435900	1438900	10	2.644	-0.829	2.23	3.058	4.611	5.056
2L	1438900	1441900	10	3.581	-0.439	3.362	3.801	5.642	5.509
2L	1441900	1442749	10	2.222	0.018	2.231	2.212	2.844	2.427
2L	1444578	1447578	10	2.634	-0.202	2.533	2.735	3.537	2.425
2L	1447578	1449490	7	1.308	-0.368	1.124	1.492	0.731	0.882
2L	1450391	1453391	7	1.297	0.254	1.424	1.17	0.843	1.161
2L	1453391	1456391	6	1.135	-0.389	0.941	1.33	0.518	0.417
2L	1456391	1459391	4	0.881	-0.052	0.855	0.906	0.485	0.352
2L	1459391	1459450	1	0.53	-0.194	0.433	0.627	1.092	0.064
2L	1460172	1463172	10	3.846	0.09	3.891	3.801	3.206	4.737
2L	1463172	1464075	10	4.141	-0.701	3.79	4.491	4.362	6.429
2L	1464940	1467940	8	1.449	-0.325	1.287	1.612	1.245	0.853
2L	1467940	1470940	10	2.597	-0.373	2.411	2.784	3.37	2.483
2L	1470940	1473940	8	1.335	-0.644	1.013	1.657	1.898	1.655
2L	1473940	1476940	7	1.222	-1.167	0.638	1.805	0.803	2.384
2L	1476940	1479940	9	1.663	-0.061	1.633	1.694	0.898	0.608
2L	1479940	1482940	9	1.765	-1.048	1.241	2.289	1.886	0.79
2L	1482940	1485250	4	0.857	0.081	0.898	0.817	0.845	0.34
2L	1486659	1489659	5	0.992	0.053	1.018	0.965	0.746	0.485
2L	1489659	1491347	2	0.659	-0.443	0.438	0.88	1.023	0.452
2L	1497001	1500001	6	1.115	-0.792	0.719	1.512	3.324	0.111
2L	1500001	1500274	6	1.038	1.446	1.761	0.315	1.152	0.066
2L	1501856	1504856	6	1.053	0.166	1.136	0.97	1.703	0.397
2L	1504856	1507856	3	0.814	-0.222	0.703	0.925	0.616	0.47
2L	1507856	1510856	4	0.847	0.008	0.851	0.843	0.534	0.826
2L	1510856	1513856	3	0.819	-0.144	0.747	0.891	0.613	0.57
2L	1513856	1515713	3	0.753	0.134	0.819	0.686	0.434	0.39
2L	1522882	1525882	2	0.711	-0.099	0.662	0.761	0.553	0.243
2L	1525882	1528882	3	0.758	-0.183	0.667	0.85	0.509	0.459
2L	1528882	1531698	4	0.839	-0.806	0.436	1.242	0.436	0.561
2L	1544098	1547098	2	0.72	0.135	0.787	0.652	0.588	0.454
2L	1547098	1550014	5	0.94	-0.221	0.83	1.05	0.722	0.569
2L	1552785	1555785	8	1.434	-0.45	1.209	1.659	1.065	0.715
2L	1555785	1558201	7	1.194	0.389	1.389	1	0.915	0.441
2L	1559156	1562156	8	1.505	0.426	1.717	1.292	1.025	1.831
2L	1562156	1562558	1	0.491	-0.067	0.457	0.524	0.401	0.419
2L	1564202	1567202	7	1.286	0.423	1.498	1.075	0.749	0.387
2L	1567202	1570202	5	0.928	-0.037	0.909	0.946	0.822	0.63
2L	1570202	1570380	4	0.853	0.785	1.245	0.461	0.438	0.371
2L	1573580	1575367	3	0.762	-0.589	0.467	1.056	0.514	0.361
2L	1577024	1580024	4	0.871	0.417	1.08	0.663	0.682	0.239
2L	1580024	1580560	5	0.973	0.71	1.328	0.618	0.17	0.083
2L	1586340	1589340	3	0.787	-0.466	0.554	1.02	0.275	0.395
2L	1589340	1592340	3	0.759	-0.061	0.728	0.789	0.403	0.501
2L	1592340	1594491	5	0.987	-0.276	0.849	1.126	0.745	0.723
2L	1596818	1599171	5	0.986	0.028	1	0.972	0.644	0.63
2L	1605830	1606895	1	0.379	0.252	0.504	0.253	1.147	0.226
2L	1608186	1611186	3	0.796	-0.398	0.596	0.995	0.573	0.509
2L	1611186	1611223	1	0.245	-0.391	0.049	0.44	0.123	0.009
2L	1613310	1616310	10	2.61	0.31	2.765	2.455	3.271	1.008
2L	1616310	1619310	6	1.031	-0.569	0.746	1.316	0.478	0.308
2L	1619310	1622310	5	0.929	-0.513	0.673	1.186	0.453	0.235
2L	1622310	1625310	2	0.707	0.168	0.791	0.623	0.415	0.468
2L	1625310	1626841	1	0.592	0.059	0.622	0.563	0.575	0.312
2L	1628334	1628826	5	0.984	0.844	1.406	0.562	1.722	0.128
2L	1631164	1634164	9	2.011	1.083	2.553	1.469	0.938	0.225
2L	1634164	1637164	10	2.499	1.771	3.385	1.614	2.749	0.547
2L	1637164	1640164	10	3.304	1.981	4.294	2.313	3.324	0.631
2L	1640164	1641388	2	0.659	-0.25	0.534	0.784	0.809	0.631
2L	1644885	1647885	10	3.539	-1.093	2.993	4.086	1.675	3.315
2L	1647885	1650885	8	1.467	0.256	1.595	1.339	0.77	0.318
2L	1650885	1653132	5	0.942	-0.44	0.722	1.162	0.855	0.235
2L	1655123	1658123	10	2.784	0.897	3.232	2.335	2.829	1.028
2L	1658123	1661123	8	1.366	-0.044	1.344	1.388	0.631	0.42
2L	1661123	1664123	3	0.767	-0.208	0.663	0.871	0.736	0.61
2L	1664123	1664139	4	0.894	-0.307	0.74	1.047	0.432	0.524
2L	1666763	1669763	10	2.59	-0.235	2.473	2.708	1.287	1.028
2L	1669763	1672763	10	2.172	-0.636	1.854	2.49	1.659	1.638
2L	1672763	1675763	7	1.225	-0.355	1.047	1.402	0.776	0.561
2L	1675763	1678061	3	0.806	-0.47	0.571	1.041	0.468	0.241
2L	1686194	1689194	9	1.904	-0.559	1.625	2.184	1.07	0.506
2L	1689194	1692194	5	0.988	-0.315	0.831	1.146	0.903	0.153
2L	1692194	1695194	6	1.02	-0.095	0.973	1.068	0.553	0.315
2L	1695194	1698194	8	1.343	-0.172	1.257	1.429	0.422	0.52
2L	1698194	1700697	7	1.259	0.312	1.415	1.103	0.677	0.275
2L	1701908	1704208	1	0.385	0.432	0.601	0.169	0.264	0.088
2L	1710205	1713205	8	1.503	-0.1	1.452	1.553	0.485	0.35
2L	1713205	1713402	2	0.725	-0.261	0.594	0.855	0.08	0.038
2L	1715499	1718499	9	1.651	-0.228	1.536	1.765	0.465	0.069
2L	1718499	1719760	2	0.726	-0.532	0.459	0.992	0.319	0.075
2L	1722402	1725402	10	2.224	0.235	2.342	2.106	1.349	1.081
2L	1725402	1728402	9	1.806	-0.349	1.632	1.981	1.001	0.128
2L	1728402	1728603	10	2.974	-1.159	2.394	3.554	2.559	0.066
2L	1730771	1733771	5	0.994	0.367	1.177	0.81	0.568	0.151
2L	1733771	1736771	8	1.438	0.38	1.628	1.248	0.767	1.265
2L	1736771	1739771	10	2.522	0.354	2.699	2.345	1.101	1.298
2L	1739771	1742069	4	0.905	-0.298	0.756	1.054	0.293	0.572
2L	1746667	1749667	4	0.873	-1.065	0.34	1.405	0.582	1.083
2L	1749667	1752667	5	0.966	-0.425	0.754	1.179	0.58	0.28
2L	1752667	1754458	9	2	0.359	2.179	1.82	1.439	0.768
2L	1761080	1764080	5	0.946	-0.001	0.945	0.947	0.788	0.647
2L	1764080	1767080	1	0.588	-0.373	0.401	0.774	0.304	0.404
2L	1767080	1770080	2	0.651	-0.279	0.511	0.79	0.334	0.406
2L	1770080	1771213	2	0.676	-0.593	0.38	0.973	0.454	0.195
2L	1773700	1774736	2	0.709	-0.117	0.651	0.767	0.272	0.481
2L	1778486	1780612	4	0.842	-0.637	0.523	1.16	0.299	0.166
2L	1783067	1786067	5	0.977	0.354	1.154	0.8	0.584	0.249
2L	1786067	1788103	3	0.805	-0.192	0.709	0.901	0.875	0.881
2L	1794526	1797338	3	0.768	-0.781	0.378	1.159	0.203	0.108
2L	1808953	1811953	1	0.448	-0.112	0.392	0.505	0.334	0.342
2L	1811953	1814594	4	0.828	0.108	0.882	0.774	0.369	0.374
2L	1815840	1818840	2	0.688	-0.141	0.617	0.758	0.277	0.27
2L	1818840	1818914	6	1.026	0.45	1.25	0.801	0.385	0.597
2L	1826707	1829707	7	1.183	-0.071	1.147	1.218	0.85	0.707
2L	1829707	1831360	6	1.025	-0.478	0.786	1.264	0.518	0.625
2L	1832766	1835766	5	0.973	0.164	1.055	0.891	0.833	0.58
2L	1835766	1838766	5	0.974	0.158	1.053	0.895	0.697	0.5
2L	1838766	1841766	6	1.123	-0.232	1.007	1.239	0.588	0.426
2L	1841766	1842855	6	1.065	-0.048	1.041	1.089	0.722	0.642
2L	1844282	1845639	1	0.565	0.23	0.68	0.45	0.543	0.442
2L	1846337	1849337	7	1.293	0.299	1.443	1.144	0.394	0.439
2L	1849337	1852337	5	0.985	-0.312	0.829	1.141	0.89	0.659
2L	1852337	1855337	6	1.079	-0.739	0.709	1.448	0.768	0.139
2L	1855337	1858106	4	0.881	-0.238	0.763	1	0.426	0.397
2L	1858934	1861934	5	0.955	-0.096	0.907	1.003	0.858	0.381
2L	1861934	1864934	7	1.264	-0.425	1.052	1.476	1.089	0.783
2L	1864934	1865331	5	0.957	-0.809	0.552	1.361	0.876	0.592
2L	1870262	1873262	3	0.749	0.069	0.784	0.715	0.578	0.383
2L	1873262	1876262	4	0.876	-0.22	0.766	0.985	0.685	0.585
2L	1876262	1877282	1	0.475	-0.047	0.452	0.499	0.467	0.3
2L	1879419	1880638	9	1.813	-0.545	1.54	2.086	0.579	1.881
2L	1884428	1887428	10	2.689	-0.087	2.645	2.732	1.039	1.914
2L	1887428	1890428	5	0.989	-0.445	0.767	1.211	0.739	0.49
2L	1890428	1892451	7	1.215	-0.477	0.977	1.453	1.039	0.583
2L	1900803	1903803	10	2.113	0.517	2.372	1.855	2.701	0.886
2L	1903803	1906803	7	1.217	0.194	1.314	1.12	1.091	0.201
2L	1906803	1909803	4	0.883	-0.075	0.845	0.92	0.623	0.405
2L	1909803	1912803	10	2.59	1.202	3.191	1.989	2.127	0.276
2L	1912803	1915803	10	2.387	1.404	3.089	1.685	1.917	0.368
2L	1915803	1918803	7	1.275	-0.107	1.221	1.329	0.586	0.219
2L	1918803	1920649	7	1.175	-0.59	0.88	1.47	0.36	0.072
2L	1924650	1927650	7	1.189	0.034	1.206	1.173	0.678	0.883
2L	1927650	1930650	5	0.977	0.306	1.13	0.824	0.708	0.639
2L	1930650	1933650	6	1.112	1.353	1.789	0.436	1.344	0.298
2L	1933650	1933898	1	0.619	-1.078	0.08	1.159	0.347	0.55
2L	1936235	1939120	7	1.269	0.034	1.286	1.252	0.586	0.229
2L	1944272	1946631	4	0.887	-0.356	0.709	1.065	0.566	0.143
2L	1953799	1956799	9	1.723	-0.523	1.462	1.985	2.382	1.902
2L	1956799	1957452	1	0.561	-0.275	0.423	0.699	0.38	0.396
2L	1958141	1961141	7	1.211	-0.97	0.726	1.696	1.395	3.027
2L	1961141	1964141	6	1.039	-1.549	0.264	1.814	0.827	3.242
2L	1964141	1964954	2	0.7	-0.897	0.251	1.148	0.69	0.882
2L	1966745	1969745	4	0.891	-0.395	0.693	1.088	0.707	0.579
2L	1969745	1972745	8	1.557	-0.612	1.251	1.863	0.786	0.52
2L	1972745	1975745	3	0.742	-0.162	0.66	0.823	0.726	0.329
2L	1975745	1977646	6	1.114	-0.372	0.928	1.3	0.476	0.28
2L	1985156	1987704	10	2.152	1.606	2.955	1.35	2.407	0.471
2L	1989089	1991014	3	0.735	-0.756	0.357	1.113	0.457	0.485
2L	1993404	1996404	3	0.767	0.072	0.803	0.731	0.487	0.502
2L	1996404	1998339	2	0.653	0.213	0.76	0.547	0.57	0.448
2L	1999036	2000902	3	0.82	-0.106	0.767	0.873	0.329	0.622
2L	2003087	2006087	3	0.742	-0.486	0.499	0.984	0.623	0.304
2L	2008370	2011370	7	1.322	0.068	1.355	1.288	0.321	0.4
2L	2011370	2014370	6	1.15	-0.229	1.035	1.264	0.89	0.665
2L	2014370	2017370	5	0.947	0.07	0.982	0.912	0.832	0.569
2L	2017370	2020370	3	0.756	-0.506	0.503	1.009	0.664	0.441
2L	2020370	2023370	6	1.039	0.112	1.094	0.983	1.049	0.685
2L	2023370	2026370	3	0.79	-0.137	0.721	0.858	0.498	0.46
2L	2026370	2026717	1	0.541	0.076	0.579	0.503	0.328	0.162
2L	2030240	2033240	3	0.818	-0.198	0.719	0.917	0.702	0.311
2L	2033240	2033990	6	1.052	-0.478	0.813	1.291	1.169	0.402
2L	2034751	2035583	4	0.85	-0.085	0.807	0.892	0.553	0.443
2L	2036842	2039842	6	1.103	-0.033	1.086	1.12	0.586	0.762
2L	2039842	2040941	7	1.281	-0.265	1.149	1.414	0.199	0.07
2L	2047174	2050174	5	1.005	-0.304	0.853	1.157	0.791	0.443
2L	2050174	2053174	1	0.524	-0.154	0.447	0.602	0.402	0.297
2L	2053174	2056174	6	1.035	-0.433	0.819	1.252	0.874	0.747
2L	2056174	2056868	1	0.36	-0.414	0.153	0.567	0.293	0.336
2L	2059743	2062073	5	0.922	-0.297	0.773	1.07	0.748	0.231
2L	2066453	2069453	2	0.643	-0.098	0.594	0.692	0.523	0.29
2L	2069453	2071359	7	1.172	-0.597	0.873	1.47	0.303	0.466
2L	2076033	2079033	3	0.794	-0.337	0.626	0.963	0.666	0.433
2L	2079033	2082033	5	0.923	-0.327	0.76	1.086	0.638	0.476
2L	2082033	2082591	4	0.869	-0.806	0.466	1.272	0.575	0.36
2L	2083689	2085029	2	0.667	0.024	0.679	0.655	0.37	0.455
2L	2085904	2086549	9	1.698	-1.957	0.72	2.676	1.573	3.415
2L	2087607	2090607	2	0.631	-0.137	0.562	0.7	0.493	0.257
2L	2090607	2091365	2	0.698	-0.821	0.287	1.108	0.509	0.261
2L	2096989	2099989	3	0.791	0.357	0.97	0.613	0.747	0.291
2L	2099989	2100518	4	0.832	-0.13	0.767	0.896	0.553	0.38
2L	2123336	2126336	3	0.771	-0.551	0.495	1.046	0.534	0.432
2L	2126336	2129336	7	1.319	-0.313	1.162	1.475	0.447	0.249
2L	2129336	2132336	5	0.918	-0.145	0.846	0.991	0.432	0.202
2L	2132336	2135292	10	2.287	-0.198	2.188	2.386	2.68	0.761
2L	2136283	2139283	10	3.151	-0.42	2.94	3.361	2.097	2.015
2L	2139283	2140530	7	1.196	0.214	1.303	1.088	0.657	0.686
2L	2142237	2142835	4	0.835	0.414	1.042	0.628	0.156	0.425
2L	2143823	2146823	5	0.958	-0.407	0.754	1.161	0.386	0.196
2L	2146823	2149823	8	1.583	-0.435	1.365	1.8	1.394	0.459
2L	2149823	2150180	9	1.752	-0.963	1.271	2.233	0.72	0.018
2L	2150720	2153373	2	0.665	0.623	0.976	0.353	0.295	0.275
2L	2157745	2160745	7	1.294	-0.842	0.873	1.715	0.6	0.493
2L	2160745	2163745	10	3.841	0.184	3.933	3.749	3.309	2.959
2L	2163745	2166745	10	3.122	0.301	3.273	2.972	3.289	3.956
2L	2166745	2169745	9	1.691	0.715	2.049	1.334	1.131	1.377
2L	2169745	2169757	5	0.935	0.235	1.052	0.817	0.426	0.485
2L	2170508	2173508	8	1.355	0.885	1.798	0.913	1.303	0.883
2L	2173508	2176508	6	1.068	0.521	1.329	0.807	1.128	0.161
2L	2176508	2179508	10	3.568	0.529	3.832	3.303	3.343	2.546
2L	2179508	2182508	10	2.87	-0.189	2.775	2.964	3.693	3.852
2L	2182508	2185508	8	1.396	-1.005	0.894	1.899	3.831	3.717
2L	2185508	2188508	8	1.379	-0.649	1.055	1.704	2.412	1.717
2L	2188508	2191508	9	1.877	-0.549	1.602	2.151	2.934	2.43
2L	2191508	2194508	7	1.197	0.149	1.272	1.123	1.018	0.401
2L	2194508	2197508	10	2.306	0.333	2.473	2.14	2.175	1.467
2L	2197508	2200508	9	1.645	0.289	1.789	1.501	1.041	0.387
2L	2200508	2203508	8	1.57	-0.396	1.372	1.768	0.6	0.699
2L	2203508	2206508	8	1.538	-0.13	1.473	1.603	0.699	0.149
2L	2206508	2206684	1	0.308	0.201	0.409	0.207	0.086	0.021
2L	2208598	2209754	8	1.57	0.385	1.763	1.378	2.069	0.06
2L	2212349	2215349	1	0.526	0.105	0.578	0.473	0.24	0.074
2L	2215349	2217937	9	1.796	-0.698	1.447	2.145	0.905	0.259
2L	2220029	2223029	10	2.54	0.988	3.034	2.046	1.22	0.82
2L	2223029	2224877	4	0.831	0.815	1.239	0.424	0.284	0.183
2L	2225548	2228548	6	1.128	-0.095	1.081	1.176	0.598	0.571
2L	2228548	2231548	6	1.049	0.503	1.301	0.798	0.792	0.202
2L	2231548	2232219	4	0.906	-0.395	0.708	1.103	0.236	0.018
2L	2246312	2249312	4	0.883	-0.255	0.755	1.011	0.725	0.425
2L	2249312	2252312	2	0.664	-0.675	0.327	1.002	0.66	0.225
2L	2252312	2252425	4	0.828	-0.868	0.394	1.262	0.671	0.054
2L	2262013	2264350	2	0.701	-0.427	0.487	0.915	0.615	0.327
2L	2274140	2276361	4	0.85	-0.408	0.646	1.054	0.765	0.582
2L	2277428	2280428	3	0.79	0.014	0.797	0.783	0.611	0.483
2L	2280428	2283428	5	0.97	0.037	0.989	0.951	0.575	0.248
2L	2283428	2284542	1	0.46	-0.446	0.237	0.682	0.232	0.209
2L	2290286	2293282	4	0.848	-0.038	0.829	0.867	0.491	0.152
2L	2299365	2301794	2	0.627	-0.37	0.442	0.812	0.382	0.47
2L	2302620	2304714	2	0.666	-0.409	0.461	0.87	0.691	0.424
2L	2310263	2313263	4	0.885	-0.353	0.708	1.061	0.647	0.183
2L	2313263	2316263	7	1.215	-0.297	1.066	1.364	1.227	0.944
2L	2316263	2319263	6	1.118	-0.107	1.065	1.172	0.884	0.659
2L	2319263	2319375	1	0.612	-0.221	0.501	0.722	0.52	0.634
2L	2321030	2324030	6	1.045	-0.065	1.012	1.077	0.477	0.354
2L	2324030	2325925	3	0.791	-0.395	0.593	0.989	0.543	0.274
2L	2327110	2330110	5	0.943	-1.199	0.343	1.542	0.433	0.134
2L	2330110	2331370	1	0.474	-0.395	0.276	0.671	0.505	0.286
2L	2334971	2337175	3	0.746	-0.679	0.406	1.085	0.685	0.412
2L	2340306	2343306	4	0.862	0.159	0.941	0.782	0.693	0.484
2L	2343306	2346306	5	0.932	-0.555	0.654	1.209	0.801	0.517
2L	2346306	2349248	5	1.018	0.032	1.034	1.002	0.844	0.332
2L	2356709	2358104	9	1.622	-0.316	1.464	1.78	1.074	1.235
2L	2360992	2363992	9	1.719	0.76	2.099	1.339	0.944	2.094
2L	2363992	2366137	9	1.696	0.589	1.991	1.402	1.619	0.185
2L	2369753	2372317	7	1.228	-0.764	0.846	1.609	1.405	0.113
2L	2373658	2376299	6	1.057	0.446	1.279	0.834	0.784	0.539
2L	2379304	2382304	9	1.661	-0.438	1.442	1.88	0.78	0.333
2L	2382304	2384366	1	0.492	-0.383	0.3	0.683	0.219	0.052
2L	2386341	2388258	2	0.709	-0.939	0.24	1.179	0.412	0.598
2L	2388812	2391812	5	0.917	-0.461	0.686	1.147	0.516	0.931
2L	2391812	2394812	6	1.139	-0.386	0.946	1.332	1.682	0.657
2L	2394812	2396064	2	0.701	0.566	0.984	0.418	0.465	0.321
2L	2401059	2404059	8	1.376	0.56	1.656	1.096	1.219	0.7
2L	2404059	2404256	3	0.818	-0.335	0.65	0.985	0.737	0.669
2L	2405822	2407525	1	0.596	-0.132	0.531	0.662	0.746	0.308
2L	2409491	2412491	3	0.816	-0.868	0.382	1.25	0.776	0.233
2L	2412491	2415199	6	1.154	0.218	1.263	1.045	0.881	0.66
2L	2421026	2424026	9	1.963	-0.11	1.908	2.018	1.11	2.273
2L	2424026	2427026	8	1.46	-0.392	1.264	1.656	0.801	0.852
2L	2427026	2430026	8	1.443	-0.415	1.235	1.65	1.317	0.359
2L	2430026	2432158	2	0.714	-0.443	0.492	0.935	0.5	0.53
2L	2433377	2436377	8	1.38	0.231	1.496	1.264	0.485	1.599
2L	2436377	2439377	8	1.531	-0.382	1.34	1.722	0.795	2.49
2L	2439377	2442377	7	1.277	-0.394	1.08	1.474	0.862	1.875
2L	2442377	2445377	7	1.303	-0.257	1.175	1.431	0.387	0.579
2L	2445377	2448377	10	2.549	-0.374	2.362	2.736	1.691	4.665
2L	2448377	2451377	10	2.159	0.035	2.176	2.142	1.815	2.362
2L	2451377	2454377	10	3.464	0.736	3.831	3.096	4.216	1.975
2L	2454377	2457285	5	0.963	0.018	0.972	0.954	2.173	1.543
2L	2460101	2463101	9	2.055	-0.369	1.871	2.24	2.443	3.83
2L	2463101	2466101	7	1.319	-0.296	1.172	1.467	1.455	2.773
2L	2466101	2466190	3	0.813	-1.037	0.294	1.332	0.268	0.42
2L	2470405	2473405	3	0.739	-0.078	0.7	0.778	0.448	2.257
2L	2473405	2474309	7	1.246	-1.096	0.697	1.794	1.103	0.538
2L	2475784	2478784	3	0.768	-0.59	0.473	1.063	0.79	0.521
2L	2478784	2479355	1	0.596	-0.313	0.439	0.753	0.268	0.257
2L	2483182	2486182	10	2.42	-0.713	2.063	2.776	1.382	5.057
2L	2486182	2489182	10	2.107	0.248	2.231	1.983	2.028	3.66
2L	2489182	2491801	8	1.437	0.739	1.807	1.068	2.023	0.288
2L	2493146	2496146	1	0.607	0.01	0.612	0.602	0.688	0.349
2L	2496146	2499146	1	0.537	0.048	0.561	0.513	0.814	0.215
2L	2499146	2499620	2	0.706	0.94	1.176	0.236	1.591	0.393
2L	2500784	2503416	6	1.022	-0.258	0.893	1.151	0.476	0.391
2L	2505004	2505766	3	0.76	-0.271	0.624	0.895	0.791	0.483
2L	2508048	2511048	4	0.875	0.1	0.925	0.825	0.443	0.365
2L	2511048	2513420	3	0.741	-0.186	0.648	0.834	0.896	0.567
2L	2516210	2518713	1	0.543	0.216	0.651	0.435	0.285	0.327
2L	2523172	2526172	5	0.95	-0.161	0.869	1.03	0.696	0.764
2L	2526172	2529172	4	0.839	-0.381	0.649	1.03	0.548	0.362
2L	2529172	2532172	4	0.889	-0.306	0.736	1.042	0.728	0.526
2L	2532172	2533417	4	0.892	-0.733	0.526	1.259	0.335	0.078
2L	2534395	2537395	2	0.659	-0.539	0.39	0.928	0.603	0.665
2L	2537395	2540395	4	0.876	-0.421	0.665	1.086	0.711	0.396
2L	2540395	2540808	6	1.07	0.12	1.129	1.01	0.636	0.545
2L	2543113	2546113	2	0.703	-0.212	0.597	0.809	0.708	0.272
2L	2546113	2549113	6	1.055	0.516	1.313	0.797	0.391	0.289
2L	2549113	2549770	1	0.593	-0.141	0.523	0.664	0.393	0.384
2L	2554549	2556723	4	0.913	-0.613	0.606	1.219	0.462	0.249
2L	2558067	2561067	4	0.903	-0.201	0.803	1.003	0.994	0.801
2L	2561067	2563845	2	0.639	-0.426	0.426	0.852	0.54	0.239
2L	2575028	2578028	9	1.726	0.228	1.84	1.613	1.094	1.63
2L	2578028	2581028	8	1.341	0.023	1.353	1.33	0.259	0.303
2L	2581028	2582524	6	1.099	-0.052	1.073	1.125	0.831	0.158
2L	2584296	2586468	5	1.009	0.13	1.074	0.944	0.384	0.326
2L	2587594	2590594	5	0.925	-0.344	0.753	1.097	0.804	0.618
2L	2590594	2593594	3	0.763	0.296	0.911	0.614	0.751	0.443
2L	2593594	2594901	3	0.735	0.006	0.738	0.732	0.436	0.726
2L	2597105	2600105	2	0.62	-0.396	0.422	0.818	0.554	0.445
2L	2600105	2601619	2	0.646	-0.466	0.413	0.879	0.474	0.29
2L	2606499	2609499	6	1.127	-0.064	1.095	1.159	1.072	0.736
2L	2609499	2610113	3	0.752	-0.977	0.264	1.241	1.631	0.656
2L	2611935	2614935	5	0.996	-0.522	0.735	1.257	0.613	0.824
2L	2614935	2617935	3	0.797	-0.213	0.691	0.904	0.55	0.288
2L	2617935	2620935	1	0.57	-0.382	0.379	0.761	0.615	0.487
2L	2620935	2621291	1	0.575	-0.729	0.211	0.939	0.475	0.388
2L	2628223	2629111	4	0.871	0.088	0.915	0.827	0.394	0.304
2L	2630887	2633887	7	1.178	-0.729	0.813	1.543	0.681	0.307
2L	2633887	2636887	6	1.128	0.024	1.14	1.116	0.532	0.915
2L	2636887	2639887	4	0.914	-0.041	0.893	0.934	0.335	0.228
2L	2639887	2642887	3	0.762	0.066	0.795	0.729	0.336	0.374
2L	2642887	2643321	4	0.87	0.274	1.007	0.733	0.515	0.308
2L	2644899	2645978	6	1.124	-0.275	0.987	1.262	0.662	0.425
2L	2658287	2660589	4	0.894	0.531	1.16	0.629	0.33	0.668
2L	2663034	2664718	4	0.83	0.146	0.903	0.757	0.474	0.558
2L	2671761	2674761	4	0.908	-0.563	0.627	1.189	0.39	0.33
2L	2674761	2677761	3	0.814	-0.198	0.715	0.912	0.383	0.466
2L	2677761	2680761	2	0.639	-0.104	0.588	0.691	0.58	0.563
2L	2680761	2683761	2	0.623	-0.349	0.448	0.798	0.625	0.137
2L	2683761	2684378	2	0.643	-0.719	0.284	1.002	0.149	0.074
2L	2685772	2686623	5	0.975	-0.949	0.5	1.449	0.806	0.802
2L	2688726	2691726	4	0.905	-0.175	0.817	0.992	0.621	0.38
2L	2691726	2693793	1	0.524	-0.603	0.222	0.825	0.343	0.147
2L	2700710	2703710	3	0.779	-0.229	0.665	0.894	0.597	0.388
2L	2703710	2706345	7	1.163	-0.445	0.94	1.385	1.053	0.716
2L	2711013	2714013	3	0.759	-0.611	0.453	1.065	0.484	0.427
2L	2714013	2715981	6	1.021	-0.874	0.584	1.458	0.452	0.478
2L	2718435	2721435	5	1.001	-0.048	0.977	1.025	1.053	0.516
2L	2721435	2724435	8	1.348	0.21	1.453	1.242	0.797	0.739
2L	2724435	2727435	9	1.995	0.292	2.141	1.849	1.759	0.5
2L	2727435	2730435	10	2.146	0.715	2.504	1.789	1.538	0.796
2L	2730435	2733435	9	1.992	-1.078	1.453	2.531	1.954	2.398
2L	2733435	2736435	9	1.784	-0.037	1.765	1.802	1.053	0.651
2L	2736435	2738077	8	1.402	0.074	1.439	1.365	0.634	2.96
2L	2745788	2746773	10	2.239	-0.917	1.781	2.698	2.933	0.269
2L	2749375	2752375	10	2.511	0.165	2.594	2.429	1.865	1.052
2L	2752375	2755375	9	1.885	-0.327	1.722	2.049	1.594	1.02
2L	2755375	2758375	10	2.931	-0.551	2.656	3.207	2.293	3.403
2L	2758375	2760269	9	1.727	-0.445	1.505	1.95	0.733	0.67
2L	2764579	2767348	6	1.051	0.223	1.162	0.939	1.717	0.505
2L	2771344	2772530	9	1.726	-0.416	1.518	1.934	1.261	0.675
2L	2779364	2779839	8	1.549	-1.603	0.748	2.35	0.623	2.185
2L	2790364	2792008	4	0.833	0.234	0.95	0.716	0.592	0.103
2L	2794429	2797429	5	1.019	0.029	1.033	1.004	0.931	0.624
2L	2797429	2799933	8	1.404	0.34	1.573	1.234	0.774	0.358
2L	2801259	2804259	10	2.233	-0.075	2.196	2.27	1.053	1.012
2L	2804259	2805765	10	2.129	-0.153	2.052	2.205	1.699	0.472
2L	2806403	2809360	10	3.477	-0.043	3.455	3.499	4.841	2.627
2L	2810521	2812147	6	1.094	-0.537	0.825	1.362	1.321	0.125
2L	2815360	2816523	4	0.877	-0.587	0.583	1.17	0.333	0.736
2L	2819761	2822761	3	0.799	-0.392	0.603	0.996	0.376	0.517
2L	2822761	2823499	1	0.517	0.126	0.58	0.454	0.236	0.513
2L	2827420	2830420	6	1.125	0.19	1.22	1.03	0.968	0.362
2L	2830420	2831198	10	3.314	0.025	3.326	3.301	3.583	3.584
2L	2832382	2834157	3	0.772	-0.025	0.759	0.784	0.356	0.09
2L	2835358	2838358	6	1.02	-1.088	0.476	1.564	0.389	0.639
2L	2838358	2839065	4	0.893	-0.571	0.607	1.178	0.344	0.942
2L	2849536	2852536	4	0.831	-0.294	0.684	0.978	0.772	0.415
2L	2852536	2852813	3	0.751	-1.075	0.213	1.288	0.397	0.469
2L	2858125	2861125	10	2.376	-0.02	2.365	2.386	0.473	1.674
2L	2861125	2864125	10	3.504	0.655	3.831	3.177	2.416	2.456
2L	2864125	2867125	9	1.907	0.197	2.005	1.808	0.904	2.244
2L	2867125	2870125	4	0.832	-0.433	0.616	1.049	1.122	0.084
2L	2870125	2872991	4	0.855	0.162	0.936	0.774	0.441	0.345
2L	2881583	2884583	10	2.44	1.66	3.271	1.61	1.078	0.705
2L	2884583	2887583	9	2.072	0.924	2.534	1.61	1.126	0.291
2L	2887583	2890583	10	2.629	-0.226	2.515	2.742	2.235	0.96
2L	2890583	2893583	8	1.538	-0.226	1.425	1.651	2.432	1.157
2L	2893583	2896583	8	1.335	0.175	1.423	1.247	1.034	0.497
2L	2896583	2899583	8	1.502	-0.584	1.21	1.795	0.737	0.98
2L	2899583	2902583	4	0.836	-0.061	0.806	0.867	0.486	0.62
2L	2902583	2904929	4	0.915	-0.182	0.824	1.006	0.925	0.552
2L	2906959	2909959	6	1.084	-0.207	0.98	1.187	0.991	0.75
2L	2909959	2912118	5	0.969	-0.03	0.954	0.984	0.9	0.462
2L	2913677	2916677	3	0.785	0.285	0.928	0.643	0.688	0.425
2L	2916677	2917751	1	0.541	-0.693	0.194	0.887	0.246	0.141
2L	2922235	2923533	7	1.174	-0.229	1.06	1.289	0.583	0.56
2L	2924744	2927744	5	0.923	-0.411	0.717	1.128	0.884	0.207
2L	2927744	2930744	8	1.535	-0.536	1.267	1.803	0.481	0.383
2L	2930744	2932276	3	0.8	-0.359	0.621	0.98	0.82	0.354
2L	2935932	2938932	7	1.214	-0.755	0.836	1.591	0.737	0.559
2L	2938932	2941932	8	1.446	-0.812	1.04	1.852	0.792	0.297
2L	2941932	2943118	6	1.051	-0.574	0.763	1.338	0.408	0.18
2L	2944384	2947347	4	0.877	0.268	1.011	0.743	0.8	0.151
2L	2955908	2958908	7	1.202	0.274	1.339	1.065	0.689	0.652
2L	2958908	2961908	8	1.432	-0.6	1.132	1.732	0.824	0.389
2L	2961908	2963763	4	0.913	-0.34	0.743	1.083	2.086	0.104
2L	2969435	2970008	9	1.72	-1.57	0.935	2.505	0.605	0.756
2L	2973439	2976439	3	0.801	-0.249	0.677	0.926	0.295	0.061
2L	2976439	2978278	5	0.98	-0.231	0.865	1.096	0.607	0.656
2L	2979525	2981392	4	0.862	0.539	1.131	0.592	0.372	0.033
2L	2987617	2989363	3	0.78	0.629	1.094	0.465	0.34	0.282
2L	2991050	2994050	9	1.917	-0.545	1.644	2.189	1.592	0.679
2L	2994050	2995714	2	0.695	0.573	0.981	0.408	0.229	0.08
2L	2998544	3001544	9	1.706	-0.516	1.448	1.964	1.751	3.001
2L	3001544	3002477	1	0.481	-0.445	0.258	0.704	0.493	0.218
2L	3003715	3006715	8	1.569	0.686	1.913	1.226	1.36	1.55
2L	3006715	3009715	2	0.657	-0.286	0.515	0.8	0.806	0.399
2L	3009715	3012715	4	0.89	-0.039	0.871	0.91	0.579	0.469
2L	3012715	3013900	2	0.647	-0.145	0.575	0.719	0.677	0.394
2L	3017692	3019777	8	1.419	-0.51	1.164	1.674	1.468	0.573
2L	3027978	3030366	10	2.195	-0.464	1.963	2.427	2.008	0.375
2L	3033941	3035810	8	1.57	-0.201	1.469	1.67	0.607	0.419
2L	3039675	3040379	1	0.437	-0.598	0.138	0.736	0.23	0.157
2L	3043393	3046239	8	1.416	0.141	1.486	1.346	0.947	0.349
2L	3055729	3058729	9	2.04	-0.04	2.02	2.06	0.825	3.288
2L	3058729	3060125	8	1.544	0.725	1.906	1.181	0.634	0.423
2L	3068252	3069325	9	1.742	-0.56	1.462	2.022	1.479	1.028
2L	3071850	3072257	9	1.884	-1.296	1.236	2.532	0.558	0.579
2L	3078369	3081369	7	1.182	-0.178	1.093	1.271	1.208	0.533
2L	3081369	3081817	6	1.037	-0.276	0.899	1.175	0.512	0.152
2L	3085579	3088579	7	1.295	-0.168	1.211	1.379	0.802	0.722
2L	3088579	3091579	5	0.987	-0.184	0.895	1.079	0.877	0.364
2L	3091579	3094579	1	0.582	0.2	0.682	0.482	0.652	0.347
2L	3094579	3097323	1	0.477	-0.409	0.272	0.682	0.305	0.18
2L	3100107	3102693	5	0.926	-0.083	0.885	0.968	0.665	0.9
2L	3103747	3105068	9	2.054	-0.306	1.901	2.207	1.182	0.652
2L	3106857	3109809	9	2.018	0.629	2.332	1.703	0.901	0.701
2L	3112652	3115529	8	1.399	1.155	1.977	0.822	1.196	0.546
2L	3116103	3119103	5	0.991	0.122	1.051	0.93	1.228	0.537
2L	3119103	3122103	10	2.43	1.18	3.02	1.84	2.586	0.641
2L	3122103	3125103	8	1.543	0.511	1.799	1.288	0.708	0.213
2L	3125103	3128103	3	0.741	-0.37	0.556	0.926	0.593	0.069
2L	3128103	3131103	7	1.214	-0.453	0.987	1.44	0.502	0.589
2L	3131103	3133158	7	1.275	0.328	1.438	1.111	0.415	0.3
2L	3134569	3135769	4	0.905	-0.559	0.626	1.185	0.772	0.875
2L	3136601	3137780	2	0.672	-0.545	0.399	0.944	0.341	0.5
2L	3139425	3142425	4	0.857	-0.095	0.809	0.904	0.631	0.285
2L	3142425	3145425	10	2.343	-0.11	2.288	2.398	1.421	0.349
2L	3145425	3148425	6	1.04	0.088	1.084	0.996	0.403	0.182
2L	3148425	3151425	6	1.051	-0.098	1.001	1.1	0.629	0.613
2L	3151425	3154425	5	0.934	0.158	1.012	0.855	1.015	0.798
2L	3154425	3155529	5	1.007	-0.116	0.949	1.065	1.219	0.678
2L	3156557	3159557	7	1.222	0.002	1.223	1.222	0.923	1.33
2L	3159557	3160225	1	0.332	0.108	0.386	0.278	0.192	0.101
2L	3163579	3166579	6	1.124	-0.888	0.68	1.568	1.59	0.495
2L	3166579	3168333	3	0.773	-0.283	0.632	0.915	0.647	0.213
2L	3169616	3171378	9	1.96	-0.274	1.823	2.096	0.798	0.277
2L	3172639	3175639	5	0.916	0.408	1.121	0.712	0.792	0.35
2L	3175639	3178639	4	0.859	-0.368	0.675	1.043	0.601	0.26
2L	3178639	3181639	4	0.905	-0.278	0.766	1.044	0.704	0.544
2L	3181639	3182519	3	0.794	-0.229	0.68	0.908	0.327	0.633
2L	3183808	3185615	3	0.733	-0.496	0.485	0.981	0.711	0.19
2L	3190008	3191211	7	1.16	0.041	1.18	1.139	0.704	1.196
2L	3193612	3196596	5	0.951	0.258	1.08	0.822	0.348	0.35
2L	3210653	3213653	2	0.7	-0.215	0.592	0.807	0.362	0.437
2L	3213653	3216653	7	1.177	-0.229	1.063	1.292	0.778	0.436
2L	3216653	3216930	1	0.45	-0.578	0.161	0.739	0.163	0.124
2L	3217821	3220821	6	1.136	-0.212	1.03	1.242	0.464	0.93
2L	3220821	3223821	2	0.627	-0.295	0.479	0.774	0.357	0.37
2L	3223821	3226821	3	0.781	-0.106	0.729	0.834	0.383	0.111
2L	3226821	3229821	4	0.847	-0.018	0.838	0.856	0.599	0.339
2L	3229821	3231633	2	0.629	0.097	0.677	0.581	0.427	0.373
2L	3234745	3237745	2	0.661	-0.323	0.5	0.823	0.254	0.379
2L	3237745	3240745	3	0.817	-0.107	0.764	0.871	0.493	0.384
2L	3240745	3241542	4	0.877	0.036	0.895	0.859	0.761	0.827
2L	3242101	3245101	3	0.822	-0.302	0.671	0.973	0.999	0.224
2L	3245101	3247509	4	0.899	0.065	0.931	0.866	0.728	0.676
2L	3259371	3262371	1	0.562	-0.324	0.4	0.724	0.55	0.501
2L	3262371	3265371	6	1.075	-0.561	0.795	1.356	0.42	0.352
2L	3265371	3268371	7	1.202	-0.337	1.033	1.37	0.54	0.461
2L	3268371	3268602	2	0.657	-0.2	0.556	0.757	0.75	0.642
2L	3283776	3286776	3	0.794	-0.396	0.596	0.992	0.587	0.488
2L	3286776	3289776	3	0.783	-0.297	0.635	0.932	0.424	0.425
2L	3289776	3290048	1	0.389	-0.185	0.297	0.481	0.193	0.049
2L	3293103	3296103	10	2.492	-0.059	2.463	2.522	0.873	0.411
2L	3296103	3297327	9	1.825	-0.23	1.71	1.94	0.229	0.265
2L	3297870	3300870	8	1.388	-0.238	1.268	1.507	1.649	1.227
2L	3300870	3303870	8	1.569	-0.258	1.44	1.698	0.91	0.812
2L	3303870	3306870	8	1.547	-0.047	1.523	1.57	0.678	0.574
2L	3306870	3309870	7	1.308	-0.393	1.111	1.504	0.577	0.406
2L	3309870	3310333	1	0.491	-0.159	0.412	0.571	0.293	0.128
2L	3311689	3314002	6	1.099	0.117	1.158	1.041	0.534	0.189
2L	3315270	3318270	5	0.938	-0.142	0.867	1.009	0.595	0.209
2L	3318270	3321270	8	1.443	-0.559	1.164	1.723	0.536	1.171
2L	3321270	3324270	2	0.719	-0.892	0.273	1.165	0.683	0.33
2L	3324270	3324894	1	0.586	-0.643	0.264	0.907	0.286	0.145
2L	3332524	3334628	4	0.849	-0.913	0.393	1.306	0.834	0.517
2L	3337032	3340032	7	1.164	0.451	1.389	0.938	0.777	0.099
2L	3340032	3340513	5	0.973	0.098	1.021	0.924	0.499	0.233
2L	3344098	3347098	9	1.968	-0.259	1.839	2.098	0.951	0.565
2L	3347098	3350098	6	1.042	0.05	1.067	1.017	0.427	0.45
2L	3350098	3352314	3	0.784	-0.484	0.542	1.026	0.41	0.779
2L	3353633	3356633	10	2.164	-0.074	2.127	2.201	1.384	0.388
2L	3356633	3358362	9	1.656	-0.112	1.6	1.712	0.091	0.089
2L	3359714	3362714	8	1.339	-0.199	1.239	1.438	0.959	0.233
2L	3362714	3364983	8	1.496	-0.174	1.409	1.583	0.545	0.461
2L	3367393	3370393	9	2.029	-0.861	1.599	2.46	1.641	1.349
2L	3370393	3373393	6	1.037	-0.23	0.922	1.152	1.415	0.522
2L	3373393	3373533	4	0.879	-0.58	0.589	1.169	0.188	0.429
2L	3375808	3376491	2	0.68	-0.866	0.247	1.113	0.396	0.204
2L	3381738	3382713	7	1.235	-0.628	0.921	1.55	0.419	0.233
2L	3388970	3391970	2	0.69	-0.075	0.652	0.727	0.307	0.387
2L	3391970	3394970	5	0.984	-0.1	0.934	1.034	0.759	0.627
2L	3394970	3396747	3	0.756	-0.499	0.506	1.005	0.584	0.904
2L	3401786	3404775	2	0.629	-0.132	0.562	0.695	0.371	0.314
2L	3411872	3414872	5	0.997	0.156	1.075	0.919	0.836	0.388
2L	3414872	3417872	6	1.033	-0.258	0.904	1.162	0.641	0.386
2L	3417872	3418698	6	1.115	-0.883	0.674	1.557	0.112	1.174
2L	3424947	3427947	5	0.969	-0.298	0.82	1.118	0.548	0.443
2L	3427947	3430109	1	0.519	-0.278	0.38	0.658	0.304	0.24
2L	3432773	3434181	5	1.007	-0.111	0.952	1.063	0.331	0.566
2L	3437918	3440918	3	0.738	-0.185	0.645	0.83	0.34	0.18
2L	3440918	3443918	1	0.601	-0.401	0.4	0.801	0.357	0.177
2L	3443918	3446460	1	0.585	-0.042	0.564	0.606	0.535	0.285
2L	3448758	3451758	9	1.761	-1.101	1.211	2.311	2.496	0.697
2L	3451758	3452784	4	0.851	-1.122	0.29	1.412	1.159	0.315
2L	3456526	3458800	9	1.933	-0.774	1.546	2.32	0.577	0.151
2L	3460089	3460454	8	1.351	-0.64	1.031	1.67	0.357	0.038
2L	3462336	3464063	3	0.79	0.263	0.921	0.658	0.828	0.137
2L	3470071	3472331	8	1.533	-1.103	0.981	2.084	1.771	0.898
2L	3475836	3478836	9	1.694	0.883	2.136	1.253	1.377	0.823
2L	3478836	3481836	9	1.991	2.075	3.028	0.953	2.799	1.038
2L	3481836	3482482	6	1.079	-0.388	0.885	1.273	0.558	0.872
2L	3502226	3503663	3	0.738	-0.279	0.599	0.878	0.623	0.736
2L	3504540	3507540	6	1.153	-0.02	1.143	1.164	0.796	0.284
2L	3507540	3509351	5	1.008	-0.414	0.801	1.215	0.159	0.063
2L	3511044	3512988	3	0.811	0.138	0.88	0.742	0.314	0.06
2L	3516537	3517530	5	0.992	1.449	1.717	0.268	0.141	0.233
2L	3525083	3526417	8	1.424	-0.388	1.229	1.618	0.699	0.164
2L	3532625	3535625	7	1.235	-0.833	0.819	1.652	0.9	3.079
2L	3535625	3538625	3	0.762	-0.305	0.61	0.915	0.383	0.515
2L	3538625	3541508	8	1.355	-0.758	0.976	1.734	3.07	2.71
2L	3544018	3546825	5	0.918	-0.042	0.897	0.939	0.381	0.159
2L	3548254	3551254	9	1.647	-0.051	1.621	1.672	2.709	3.507
2L	3551254	3551705	10	2.516	-0.26	2.386	2.646	1.885	2.335
2L	3555280	3557395	9	1.739	0.616	2.047	1.431	2.724	2.976
2L	3561606	3564606	9	1.713	-0.266	1.58	1.846	1.24	0.547
2L	3564606	3564921	1	0.411	-0.265	0.278	0.543	1.066	0.698
2L	3566568	3568329	5	0.936	-0.367	0.752	1.119	0.403	0.239
2L	3570206	3573206	9	1.702	-0.8	1.302	2.102	3.706	2.532
2L	3573206	3574684	8	1.437	0.886	1.88	0.994	0.397	0.195
2L	3583816	3586816	9	1.713	-0.861	1.282	2.143	0.672	3.929
2L	3586816	3589816	10	2.368	-0.662	2.037	2.699	2.414	4.702
2L	3589816	3590016	6	1.142	0.88	1.582	0.702	3.636	1.126
2L	3590773	3593773	8	1.588	-0.823	1.177	1.999	1.375	1.562
2L	3593773	3595633	6	1.128	-0.066	1.095	1.161	0.913	0.799
2L	3597573	3600573	10	3.298	-0.44	3.078	3.518	0.695	5.673
2L	3600573	3603573	10	3.319	0.074	3.356	3.282	4.552	5.473
2L	3603573	3604310	8	1.393	-0.58	1.103	1.683	0.279	2.86
2L	3608803	3611198	5	1.002	-0.233	0.885	1.119	1.416	1.544
2L	3612298	3614521	9	1.974	-0.53	1.709	2.24	4.472	4.895
2L	3616619	3619417	9	2.075	0.096	2.123	2.027	1.353	2.079
2L	3621714	3624714	5	0.986	-0.323	0.824	1.147	2.135	0.445
2L	3624714	3625340	6	1.11	0.014	1.117	1.104	3.316	2.351
2L	3627076	3630076	10	2.871	1.141	3.442	2.301	3.394	2.642
2L	3630076	3633076	10	3.478	0.291	3.623	3.332	5.024	2.852
2L	3633076	3636076	8	1.397	0.091	1.442	1.352	0.653	0.604
2L	3636076	3638073	7	1.191	-0.638	0.872	1.509	0.575	0.401
2L	3639701	3640474	10	3.086	-0.858	2.657	3.515	2.262	1.377
2L	3641552	3644552	10	2.381	-0.185	2.288	2.473	1.256	2.728
2L	3644552	3647552	9	2.043	-0.253	1.917	2.169	1.477	0.478
2L	3647552	3648103	1	0.269	-0.004	0.267	0.271	0.127	0.048
2L	3654926	3657074	8	1.527	0.159	1.606	1.448	0.411	0.202
2L	3657903	3659561	3	0.757	0.622	1.068	0.446	0.61	0.197
2L	3660304	3663304	7	1.217	-0.148	1.143	1.291	0.983	0.567
2L	3663304	3666304	8	1.46	0.533	1.726	1.194	1.12	0.803
2L	3666304	3669261	6	1.036	-0.429	0.821	1.25	0.554	0.333
2L	3671023	3674023	9	1.889	0.802	2.29	1.488	1.001	2.098
2L	3674023	3677023	4	0.91	0.094	0.957	0.863	0.539	0.305
2L	3677023	3679114	2	0.684	-0.588	0.39	0.979	0.69	0.381
2L	3680124	3683124	10	2.757	-0.735	2.389	3.125	2.274	3.622
2L	3683124	3686124	7	1.274	-0.1	1.225	1.324	0.607	1.594
2L	3686124	3689124	7	1.209	-0.275	1.071	1.346	2.236	1.378
2L	3689124	3690210	7	1.214	0.567	1.497	0.93	0.697	0.681
2L	3692599	3693740	3	0.783	-1.147	0.21	1.356	0.172	0.028
2L	3695628	3698039	4	0.854	0.279	0.993	0.714	0.374	0.21
2L	3711670	3714670	9	2.059	0.941	2.53	1.589	0.956	0.334
2L	3714670	3717670	5	0.953	-0.277	0.815	1.092	0.935	0.217
2L	3717670	3719718	1	0.586	-0.182	0.496	0.677	0.427	0.261
2L	3727749	3730749	2	0.711	-0.099	0.661	0.761	0.853	0.186
2L	3730749	3733749	2	0.628	-0.276	0.49	0.766	0.597	0.394
2L	3733749	3733980	1	0.533	0.177	0.621	0.444	0.409	0.579
2L	3740819	3743819	1	0.545	-0.227	0.431	0.658	0.563	0.326
2L	3743819	3746819	4	0.903	-0.16	0.824	0.983	0.75	0.4
2L	3746819	3747075	4	0.836	-0.082	0.795	0.877	0.605	0.542
2L	3748461	3749552	6	1.042	0.117	1.101	0.984	0.444	0.446
2L	3752524	3755524	5	0.998	0.051	1.023	0.972	0.439	0.363
2L	3755524	3756085	4	0.915	-0.171	0.829	1	0.677	0.511
2L	3760433	3761104	2	0.671	-0.853	0.244	1.097	0.456	0.166
2L	3769570	3772570	10	2.909	0.523	3.171	2.647	2.047	2.114
2L	3772570	3775570	7	1.299	-0.468	1.065	1.533	0.767	0.771
2L	3775570	3778570	10	3.011	-0.161	2.93	3.091	3.06	2.933
2L	3778570	3778865	5	0.967	0.787	1.36	0.573	0.779	1.988
2L	3780470	3782091	7	1.195	-0.468	0.961	1.429	0.646	0.742
2L	3783014	3786014	4	0.86	-0.063	0.828	0.891	0.73	0.102
2L	3786014	3789014	4	0.913	0.296	1.06	0.765	0.785	0.176
2L	3789014	3792014	7	1.231	0.102	1.282	1.18	0.527	0.282
2L	3792014	3793581	8	1.542	-1.179	0.952	2.132	0.637	1.369
2L	3798080	3798814	8	1.44	-1.185	0.848	2.033	1.981	0.013
2L	3803089	3806089	2	0.694	-0.11	0.639	0.75	0.719	0.208
2L	3806089	3807154	3	0.743	-0.561	0.462	1.024	0.783	0.125
2L	3808667	3810191	9	1.719	-0.457	1.491	1.947	0.378	0.034
2L	3811490	3814490	10	2.593	-0.204	2.491	2.694	1.225	2.885
2L	3814490	3817490	6	1.028	0.35	1.203	0.853	0.89	1.283
2L	3817490	3820490	10	4.309	-0.531	4.043	4.574	1.94	7.903
2L	3820490	3823490	10	4.731	0.394	4.928	4.535	5.292	7.572
2L	3823490	3826490	10	2.994	0.181	3.084	2.903	2.488	4.343
2L	3826490	3829490	10	6.001	-0.582	5.71	6.292	2.604	8.412
2L	3829490	3832490	10	3.623	-0.387	3.429	3.816	3.924	5.977
2L	3832490	3835490	9	1.87	-0.129	1.806	1.935	1.101	3.246
2L	3835490	3837812	8	1.365	0.116	1.424	1.307	1.094	0.885
2L	3840536	3843536	10	2.642	-0.196	2.544	2.74	4.336	3.476
2L	3843536	3846536	10	3.714	0.322	3.875	3.553	3.419	5.341
2L	3846536	3849536	10	3.003	0.167	3.087	2.92	1.95	4.675
2L	3849536	3852139	10	3.757	-0.447	3.534	3.981	3.111	6.212
2L	3853483	3856483	10	2.827	-0.53	2.562	3.092	2.103	4.62
2L	3856483	3859483	9	1.629	-0.395	1.432	1.826	0.749	1.452
2L	3859483	3862179	10	4.636	0.231	4.752	4.52	4.959	7.563
2L	3864428	3865052	7	1.277	-1.391	0.582	1.973	0.795	0.191
2L	3867646	3868204	4	0.847	-0.374	0.66	1.035	1.036	0.624
2L	3876437	3879437	4	0.871	-0.228	0.756	0.985	0.523	0.699
2L	3879437	3879529	1	0.537	-0.437	0.318	0.755	1.218	0.474
2L	3881217	3882444	1	0.593	-0.275	0.455	0.73	0.624	0.454
2L	3883506	3884181	2	0.639	-0.208	0.535	0.743	0.548	0.347
2L	3887967	3890967	6	1.04	-0.127	0.976	1.103	0.888	0.463
2L	3890967	3891563	2	0.726	-0.656	0.398	1.054	0.278	0.154
2L	3895781	3898781	5	0.974	-0.123	0.913	1.036	0.381	0.389
2L	3898781	3901316	6	1.04	-0.272	0.904	1.176	0.719	0.575
2L	3914608	3917608	4	0.914	0.303	1.065	0.762	1.11	0.509
2L	3917608	3917837	1	0.323	0.642	0.644	0.002	0.257	0.033
2L	3921613	3924613	4	0.828	-0.32	0.668	0.988	0.499	0.327
2L	3924613	3925848	6	1.084	-0.157	1.006	1.162	0.522	0.565
2L	3927158	3930158	3	0.758	-0.732	0.392	1.124	0.606	0.267
2L	3930158	3930161	1	0.303	-0.486	0.06	0.546	0.193	0.028
2L	3933222	3935308	4	0.903	-0.265	0.77	1.035	0.826	0.777
2L	3950623	3951289	2	0.708	-0.113	0.652	0.765	0.619	0.472
2L	3955566	3957158	6	1.077	-0.051	1.052	1.103	0.528	0.265
2L	3964096	3967096	4	0.858	0.051	0.884	0.833	0.563	0.647
2L	3967096	3967919	8	1.39	-0.626	1.077	1.703	0.652	0.684
2L	3977758	3980758	7	1.307	-0.098	1.258	1.357	0.997	0.622
2L	3980758	3982160	1	0.59	-0.205	0.487	0.692	1.068	0.528
2L	3983429	3986429	1	0.57	-0.648	0.246	0.894	0.434	0.111
2L	3986429	3989429	2	0.677	-0.235	0.559	0.794	0.32	0.406
2L	3989429	3992429	5	1	-0.163	0.918	1.082	0.699	0.692
2L	3992429	3993230	7	1.253	-0.251	1.128	1.379	0.458	0.732
2L	3994381	3995822	3	0.779	-0.019	0.77	0.789	0.728	0.709
2L	4002577	4005066	7	1.237	-0.66	0.907	1.567	1.036	0.539
2L	4007551	4008090	1	0.577	0.29	0.722	0.432	0.282	0.06
2L	4022057	4023845	9	1.74	0.221	1.85	1.629	1.685	1.938
2L	4025487	4028487	4	0.909	0.137	0.977	0.84	0.636	0.439
2L	4028487	4031487	4	0.882	0.379	1.071	0.692	0.812	0.611
2L	4031487	4031955	10	2.754	0.71	3.109	2.399	1.571	2.015
2L	4033284	4036284	6	1.03	0.242	1.151	0.908	0.994	0.986
2L	4036284	4038758	8	1.485	0.639	1.805	1.165	1.072	1.421
2L	4040298	4042373	1	0.57	-0.036	0.551	0.588	0.548	0.439
2L	4043019	4044661	8	1.373	0.531	1.638	1.107	0.742	1.358
2L	4049189	4052189	8	1.426	-0.3	1.276	1.577	1.867	0.552
2L	4052189	4055189	6	1.121	-0.506	0.868	1.374	0.685	0.685
2L	4055189	4058189	6	1.041	-0.25	0.916	1.166	0.797	0.812
2L	4058189	4061189	6	1.039	-0.334	0.872	1.206	0.784	0.846
2L	4061189	4064189	4	0.86	-0.359	0.68	1.039	0.411	0.333
2L	4064189	4066191	4	0.898	-0.182	0.807	0.989	0.857	0.573
2L	4068861	4071479	5	1	-0.316	0.842	1.158	0.734	0.469
2L	4072786	4074162	3	0.824	-0.199	0.724	0.923	0.551	0.553
2L	4075658	4078658	3	0.735	-0.255	0.608	0.863	0.691	0.493
2L	4078658	4081658	2	0.626	-0.111	0.571	0.682	0.449	0.391
2L	4081658	4084658	8	1.567	0.435	1.784	1.349	0.643	0.54
2L	4084658	4087658	6	1.025	0.316	1.183	0.867	0.675	0.746
2L	4087658	4090658	4	0.878	-0.419	0.668	1.087	0.679	0.32
2L	4090658	4093658	9	1.726	-0.153	1.649	1.802	0.822	1.161
2L	4093658	4096658	7	1.311	0.159	1.391	1.232	0.738	0.468
2L	4096658	4096831	2	0.657	-0.031	0.642	0.672	0.972	0.426
2L	4099459	4102459	5	0.926	-0.206	0.823	1.03	0.751	0.251
2L	4102459	4104958	3	0.78	-0.018	0.771	0.789	0.665	0.422
2L	4106782	4109782	9	1.624	0.445	1.846	1.401	1.277	0.407
2L	4109782	4112782	6	1.122	-0.037	1.103	1.14	0.783	0.65
2L	4112782	4113752	2	0.665	-0.201	0.564	0.765	0.881	0.35
2L	4115851	4118851	6	1.119	-0.283	0.978	1.261	0.999	0.649
2L	4118851	4121851	10	2.119	0.36	2.299	1.94	1.703	1.271
2L	4121851	4122043	1	0.441	-0.815	0.033	0.849	0.095	0.03
2L	4123508	4126508	7	1.304	-0.876	0.866	1.742	1.512	2.206
2L	4126508	4129508	3	0.742	-0.04	0.722	0.762	0.384	0.359
2L	4129508	4132508	6	1.106	-0.101	1.056	1.157	0.731	0.173
2L	4132508	4135508	9	1.707	-0.321	1.547	1.867	0.869	1.245
2L	4135508	4136013	1	0.532	-0.245	0.409	0.654	0.183	0.247
2L	4136893	4139893	3	0.791	-0.08	0.751	0.831	0.549	0.472
2L	4139893	4141283	3	0.791	-0.885	0.348	1.233	0.3	0.348
2L	4142028	4145028	7	1.216	-0.515	0.959	1.474	0.756	0.394
2L	4145028	4145423	1	0.406	0.351	0.581	0.23	0.649	0.221
2L	4148091	4151091	6	1.077	-0.857	0.649	1.506	0.422	0.308
2L	4151091	4152215	3	0.785	-0.294	0.638	0.932	0.55	0.405
2L	4159055	4161460	4	0.885	-0.174	0.798	0.972	0.573	0.417
2L	4169404	4171530	2	0.702	-0.069	0.667	0.736	0.34	0.287
2L	4172731	4175731	2	0.697	-0.417	0.488	0.905	0.499	0.362
2L	4175731	4178731	3	0.823	-0.224	0.71	0.935	0.837	0.501
2L	4178731	4180238	2	0.672	-0.568	0.388	0.956	0.905	0.202
2L	4186613	4188044	6	1.023	0.515	1.28	0.765	0.307	0.118
2L	4192738	4195738	2	0.702	-0.675	0.365	1.04	0.726	0.582
2L	4195738	4198738	7	1.178	-0.139	1.108	1.247	0.6	0.161
2L	4198738	4198844	1	0.401	0.061	0.432	0.37	0.153	0.088
2L	4217732	4220732	8	1.396	-0.05	1.371	1.421	0.92	1.054
2L	4220732	4223732	9	1.64	-0.359	1.461	1.82	1.411	0.979
2L	4223732	4225436	10	2.4	-0.524	2.138	2.662	2.709	1.937
2L	4228345	4231345	7	1.25	-0.528	0.987	1.514	0.993	0.187
2L	4231345	4231559	1	0.492	-0.143	0.42	0.563	0.367	0.143
2L	4232186	4235186	2	0.67	-0.215	0.562	0.777	0.441	0.627
2L	4235186	4235393	7	1.259	-0.309	1.105	1.414	0.127	0.141
2L	4240479	4242359	3	0.787	0.2	0.887	0.687	0.498	0.283
2L	4244400	4247400	4	0.901	-0.542	0.63	1.172	0.512	0.452
2L	4247400	4250400	7	1.163	-0.039	1.144	1.182	0.784	0.662
2L	4250400	4253400	6	1.033	-0.09	0.988	1.078	0.914	0.318
2L	4253400	4256400	9	1.845	0.253	1.971	1.718	1.325	2.091
2L	4256400	4259400	6	1.12	-0.072	1.084	1.156	1.191	0.66
2L	4259400	4262344	3	0.753	-0.338	0.584	0.922	0.692	0.552
2L	4263591	4265056	3	0.74	-0.332	0.574	0.905	0.608	0.275
2L	4268625	4271625	6	1.041	-0.017	1.033	1.049	0.337	0.705
2L	4271625	4274625	6	1.127	-0.3	0.977	1.277	0.886	0.681
2L	4274625	4277625	5	0.975	-0.586	0.682	1.268	0.651	0.438
2L	4277625	4278116	7	1.197	-0.801	0.796	1.597	0.975	0.268
2L	4279266	4282266	1	0.618	0.166	0.702	0.535	0.633	0.434
2L	4282266	4285266	7	1.288	-0.036	1.27	1.306	0.678	0.467
2L	4285266	4288266	10	2.161	-0.433	1.944	2.378	2.682	1.916
2L	4288266	4291266	7	1.246	-0.141	1.176	1.317	0.526	0.446
2L	4291266	4294266	3	0.76	-0.232	0.644	0.876	0.58	0.442
2L	4294266	4297266	3	0.811	-0.66	0.481	1.141	0.476	0.677
2L	4297266	4300266	5	0.982	-0.108	0.928	1.036	0.444	0.225
2L	4300266	4302779	3	0.782	-0.002	0.781	0.783	0.517	0.311
2L	4304614	4305655	3	0.778	0.51	1.033	0.523	0.367	0.202
2L	4308685	4311685	4	0.831	-0.429	0.617	1.045	0.835	0.376
2L	4311685	4313590	4	0.915	-0.39	0.719	1.11	0.632	0.605
2L	4321221	4322218	9	1.793	0.918	2.252	1.334	0.795	0.092
2L	4325795	4328522	2	0.703	-0.017	0.695	0.712	0.392	0.498
2L	4332005	4335005	8	1.429	0.995	1.927	0.932	0.559	0.734
2L	4335005	4338005	10	2.217	0.162	2.298	2.136	1.625	1.193
2L	4338005	4338373	3	0.753	-0.58	0.463	1.043	0.577	0.618
2L	4339908	4342200	7	1.231	0.119	1.291	1.172	0.951	0.479
2L	4346897	4349897	10	2.383	-0.382	2.192	2.574	1.501	2.543
2L	4349897	4352897	10	3.993	-0.316	3.835	4.151	5.148	4.827
2L	4352897	4355897	9	1.835	-0.337	1.667	2.004	2.315	2.36
2L	4355897	4358897	9	1.692	-0.847	1.269	2.116	1.169	2.723
2L	4358897	4361897	4	0.896	-0.262	0.765	1.028	0.925	0.441
2L	4361897	4364897	10	2.943	-0.506	2.69	3.196	3.946	5.096
2L	4364897	4367897	10	2.983	-0.466	2.75	3.216	4.382	4.787
2L	4367897	4370897	10	3.159	-0.561	2.879	3.439	5.797	6.387
2L	4370897	4373897	10	2.271	-0.877	1.833	2.71	1.207	2.883
2L	4373897	4376897	10	2.266	0.423	2.477	2.055	0.857	1.474
2L	4376897	4379897	10	3.06	-0.331	2.894	3.226	2.556	2.351
2L	4379897	4382683	2	0.731	-0.558	0.452	1.01	0.542	0.313
2L	4385675	4388675	9	2.056	-0.304	1.904	2.207	2.254	0.715
2L	4388675	4388995	1	0.513	-0.813	0.106	0.919	1.992	0.758
2L	4391547	4394547	8	1.359	0.78	1.749	0.969	1.237	0.282
2L	4394547	4395666	2	0.717	-0.484	0.475	0.959	0.27	0.522
2L	4396693	4399693	4	0.882	0.226	0.996	0.769	1.319	0.268
2L	4399693	4400936	2	0.628	0.409	0.833	0.423	0.357	0.392
2L	4402876	4405405	4	0.906	0.244	1.028	0.784	2.22	0.614
2L	4409200	4412200	7	1.275	-0.455	1.048	1.503	0.583	0.472
2L	4412200	4415200	6	1.12	-0.332	0.954	1.286	0.639	0.298
2L	4415200	4417799	4	0.863	-0.459	0.633	1.092	0.443	0.687
2L	4419022	4421158	2	0.656	-0.004	0.654	0.658	0.612	0.214
2L	4422277	4425172	2	0.724	-0.519	0.465	0.984	0.404	0.082
2L	4440391	4443134	5	0.934	-0.423	0.722	1.145	0.707	0.319
2L	4445574	4448574	6	1.06	0.167	1.143	0.976	0.834	0.209
2L	4448574	4449467	1	0.431	0.259	0.56	0.302	0.281	0.074
2L	4452556	4455556	9	1.724	0.086	1.767	1.681	0.746	0.237
2L	4455556	4456150	2	0.702	-0.608	0.398	1.006	0.657	0.261
2L	4457897	4460897	4	0.882	-0.268	0.748	1.016	0.71	0.219
2L	4460897	4462015	5	0.964	-0.407	0.76	1.167	0.211	0.017
2L	4463837	4466143	9	1.714	-0.537	1.446	1.982	0.689	0.817
2L	4469838	4471603	5	0.954	0.791	1.35	0.559	0.688	0.286
2L	4472318	4475318	7	1.179	0.011	1.185	1.174	0.567	0.333
2L	4475318	4478318	10	2.428	0.515	2.685	2.17	2.168	2
2L	4478318	4478328	4	0.876	1.274	1.514	0.239	0.216	0.048
2L	4482008	4482921	4	0.871	-0.892	0.425	1.317	0.229	0.107
2L	4492714	4493497	5	0.934	0.187	1.028	0.841	0.629	0.568
2L	4532265	4534957	6	1.087	-0.112	1.031	1.143	1.045	0.723
2L	4546424	4548062	5	0.982	-0.216	0.874	1.09	0.499	0.23
2L	4559224	4561261	1	0.469	-0.725	0.107	0.832	0.333	0.198
2L	4563033	4566033	2	0.723	-0.179	0.633	0.812	0.776	0.156
2L	4566033	4567709	5	0.997	-0.874	0.56	1.434	1.29	0.267
2L	4568490	4571490	7	1.259	-0.701	0.909	1.61	0.747	3.409
2L	4571490	4574490	10	2.347	-0.841	1.927	2.767	3.201	4.237
2L	4574490	4577490	9	1.655	-0.565	1.372	1.938	1.655	2.318
2L	4577490	4578505	7	1.156	-0.865	0.723	1.588	1.625	2.264
2L	4580252	4583252	9	1.72	-0.212	1.614	1.826	0.496	3.664
2L	4583252	4584239	4	0.842	-0.215	0.734	0.949	0.766	0.758
2L	4585972	4588972	2	0.714	-0.572	0.428	1	0.797	0.292
2L	4588972	4590383	2	0.709	-1.043	0.188	1.231	0.483	0.146
2L	4593945	4594935	2	0.667	-0.544	0.395	0.939	0.731	0.344
2L	4596283	4599283	7	1.314	0.109	1.369	1.26	3.867	2.167
2L	4599283	4599994	3	0.779	-1.058	0.25	1.309	0.82	0.16
2L	4617831	4619328	5	0.979	-0.367	0.796	1.163	0.402	0.528
2L	4627237	4629605	6	1.103	-0.401	0.902	1.303	0.504	1.351
2L	4632179	4635179	3	0.738	-0.323	0.576	0.899	0.606	0.475
2L	4635179	4636728	5	0.933	-0.041	0.913	0.954	0.714	0.709
2L	4648743	4650081	1	0.537	-0.448	0.312	0.761	1.414	0.168
2L	4658295	4661295	10	5.752	-1.496	5.004	6.5	5.341	5.314
2L	4661295	4661740	1	0.553	-0.402	0.352	0.754	0.549	0.251
2L	4669509	4672509	3	0.821	-0.135	0.754	0.889	0.711	0.53
2L	4672509	4674096	5	0.933	-0.024	0.921	0.944	0.984	0.528
2L	4675532	4678311	7	1.256	-0.558	0.977	1.535	0.992	0.126
2L	4690544	4691723	6	1.106	0.241	1.226	0.986	0.359	0.377
2L	4697295	4698717	2	0.701	0.358	0.88	0.522	0.565	0.364
2L	4699577	4702577	7	1.31	-0.548	1.036	1.584	0.957	1.07
2L	4702577	4705577	4	0.882	-0.754	0.505	1.259	0.735	0.594
2L	4705577	4706588	1	0.553	-0.378	0.364	0.742	0.368	0.264
2L	4707459	4710459	4	0.856	-0.148	0.782	0.931	0.888	0.598
2L	4710459	4710913	1	0.511	-0.196	0.413	0.609	0.4	0.435
2L	4715496	4718496	4	0.872	-0.511	0.617	1.128	0.389	0.391
2L	4718496	4718509	5	0.941	-1.103	0.39	1.493	0.544	0
2L	4719345	4720670	1	0.572	0.186	0.665	0.48	0.424	0.656
2L	4724501	4725632	3	0.748	0.032	0.764	0.732	0.642	0.448
2L	4729231	4732231	4	0.848	-0.12	0.789	0.908	0.522	0.453
2L	4732231	4732340	5	0.991	-1.147	0.418	1.565	0.358	0.171
2L	4740777	4743777	3	0.766	-0.307	0.613	0.92	0.48	0.51
2L	4743777	4746777	3	0.766	-0.371	0.58	0.951	0.517	0.511
2L	4746777	4746838	1	0.355	0.354	0.533	0.178	0.766	0.067
2L	4748783	4751783	2	0.722	-0.203	0.621	0.824	0.571	0.321
2L	4751783	4753036	1	0.59	-0.161	0.51	0.671	0.34	0.192
2L	4754178	4757178	3	0.815	0.089	0.86	0.771	0.699	0.381
2L	4757178	4760178	7	1.167	-0.706	0.814	1.521	0.86	0.838
2L	4760178	4761772	1	0.614	-0.785	0.221	1.007	0.581	0.232
2L	4766807	4767854	5	1.004	-0.506	0.751	1.258	0.645	0.204
2L	4769080	4770794	5	0.952	0.166	1.035	0.869	0.808	0.296
2L	4773061	4775992	2	0.695	0.044	0.717	0.672	0.62	0.459
2L	4777683	4780683	3	0.753	-0.343	0.582	0.925	0.372	0.158
2L	4780683	4781491	2	0.635	0.095	0.682	0.587	0.233	0.347
2L	4787476	4790476	8	1.526	-0.182	1.435	1.617	0.885	1.023
2L	4790476	4793476	7	1.228	-0.421	1.017	1.438	0.437	0.442
2L	4793476	4794142	2	0.647	-0.223	0.536	0.759	0.495	0.499
2L	4795785	4796379	1	0.381	0.676	0.719	0.043	0.175	0.025
2L	4799754	4801352	4	0.872	-0.388	0.678	1.066	0.61	0.42
2L	4808329	4810930	8	1.415	-0.096	1.367	1.463	1.025	1.842
2L	4812396	4815038	9	1.792	0.296	1.94	1.644	1.339	0.427
2L	4819294	4822294	7	1.192	0.03	1.207	1.177	0.882	0.886
2L	4822294	4822560	3	0.811	0.214	0.918	0.704	1.123	0.409
2L	4823715	4826156	8	1.484	-0.05	1.459	1.509	1.411	2.294
2L	4828699	4829607	5	0.926	-0.007	0.923	0.93	0.56	0.235
2L	4837496	4840496	9	1.728	-0.33	1.563	1.893	0.535	0.459
2L	4840496	4840953	3	0.799	-0.169	0.715	0.884	0.208	0.117
2L	4844466	4847466	10	2.116	0.558	2.395	1.837	1.222	0.369
2L	4847466	4850466	8	1.527	-0.309	1.372	1.682	1.418	0.464
2L	4850466	4853466	8	1.388	-0.088	1.344	1.432	1.204	0.258
2L	4853466	4856466	6	1.02	-0.101	0.97	1.07	0.651	0.81
2L	4856466	4859338	6	1.102	-0.212	0.996	1.208	0.999	0.516
2L	4861760	4864675	6	1.027	-0.137	0.959	1.096	0.805	0.632
2L	4865922	4868922	6	1.071	-0.406	0.867	1.274	0.756	0.514
2L	4868922	4870518	3	0.812	-0.46	0.582	1.042	0.881	0.689
2L	4872475	4874998	3	0.757	0.201	0.857	0.656	0.761	0.165
2L	4881791	4883507	4	0.878	-0.085	0.836	0.921	0.886	0.483
2L	4884746	4887746	10	2.464	0.433	2.681	2.248	1.954	1.83
2L	4887746	4890280	7	1.177	-0.324	1.015	1.339	1.315	1.511
2L	4891552	4894552	6	1.149	0.608	1.452	0.845	2.233	1.874
2L	4894552	4897552	5	0.932	0.461	1.162	0.701	1.006	0.4
2L	4897552	4900552	8	1.391	-0.114	1.334	1.448	0.984	0.467
2L	4900552	4900835	7	1.205	0.646	1.528	0.882	0.986	0.303
2L	4905775	4907526	10	2.538	1.143	3.109	1.966	1.782	0.387
2L	4909763	4911030	8	1.598	-1.526	0.835	2.361	0.619	0.121
2L	4915581	4918201	9	1.663	0.427	1.876	1.45	0.904	0.787
2L	4925580	4926564	2	0.65	0.226	0.763	0.537	0.392	0.14
2L	4929079	4930101	5	0.998	0.075	1.035	0.96	0.418	0.316
2L	4935603	4936125	6	1.075	-1.023	0.563	1.587	0.753	0.327
2L	4945634	4947411	2	0.655	-0.273	0.519	0.792	0.549	0.481
2L	4969871	4972871	9	1.715	-0.334	1.549	1.882	1.021	0.274
2L	4972871	4974336	1	0.478	-0.213	0.371	0.584	0.217	0.1
2L	4975817	4978817	7	1.225	-0.715	0.867	1.582	2.243	0.639
2L	4978817	4978868	4	0.881	0.31	1.036	0.726	0.634	0.736
2L	4980791	4983791	10	2.759	-0.2	2.658	2.859	1.742	0.338
2L	4983791	4983926	1	0.445	0.619	0.754	0.136	0.421	0.182
2L	4987314	4990236	3	0.82	0.43	1.035	0.605	0.619	0.2
2L	4991847	4992894	7	1.315	-0.357	1.136	1.493	0.76	0.094
2L	4993969	4996969	10	2.165	0.169	2.25	2.081	2.022	2.053
2L	4996969	4999969	7	1.224	0.206	1.327	1.121	1.475	0.5
2L	4999969	5002969	9	1.813	-0.527	1.55	2.076	1.678	0.677
2L	5002969	5005969	7	1.168	0.108	1.222	1.114	0.59	0.336
2L	5005969	5006635	1	0.55	-0.361	0.369	0.731	0.591	0.33
2L	5009230	5012230	5	0.941	-0.152	0.865	1.017	0.804	0.265
2L	5012230	5013247	9	1.666	-0.269	1.531	1.801	0.167	0.257
2L	5020765	5023765	5	0.931	-0.351	0.756	1.106	0.798	0.278
2L	5023765	5025557	9	1.777	-0.749	1.402	2.152	0.957	1.782
2L	5034992	5037992	10	2.242	-0.415	2.035	2.449	1.009	0.393
2L	5037992	5040536	8	1.552	-0.7	1.202	1.902	0.393	0.536
2L	5041781	5044781	6	1.059	0.194	1.156	0.963	1.083	0.344
2L	5044781	5047781	8	1.342	-0.514	1.085	1.599	0.666	0.668
2L	5047781	5050781	8	1.554	-0.364	1.372	1.736	0.588	0.315
2L	5050781	5053781	9	1.859	0.09	1.904	1.814	4.511	0.798
2L	5053781	5055326	7	1.172	-0.973	0.686	1.658	0.777	0.497
2L	5056735	5058606	6	1.051	-0.483	0.809	1.292	0.641	0.369
2L	5060417	5061594	3	0.816	-0.124	0.754	0.878	0.717	0.522
2L	5070148	5073148	9	1.974	0.805	2.376	1.571	1.619	0.668
2L	5073148	5074261	6	1.071	-0.05	1.046	1.095	0.79	0.387
2L	5077876	5080876	7	1.22	-0.342	1.049	1.391	1.991	0.281
2L	5080876	5082776	2	0.678	0.153	0.754	0.601	0.652	0.498
2L	5086522	5089522	6	1.03	0.087	1.073	0.986	0.75	0.399
2L	5089522	5091691	7	1.3	0.195	1.397	1.202	1.622	0.491
2L	5092970	5095970	9	1.8	-0.195	1.703	1.898	1.473	0.446
2L	5095970	5097146	10	4.347	-0.458	4.118	4.575	4.122	1.301
2L	5098655	5099975	8	1.421	-0.461	1.191	1.652	0.184	0.485
2L	5104037	5107037	2	0.715	-0.04	0.694	0.735	0.359	0.292
2L	5107037	5110037	5	0.985	0.191	1.081	0.89	0.742	0.308
2L	5110037	5113037	8	1.522	0.259	1.651	1.392	0.773	0.347
2L	5113037	5114183	4	0.886	-0.524	0.624	1.148	0.702	0.204
2L	5119226	5120886	5	1.016	-0.55	0.741	1.291	0.45	0.698
2L	5140092	5142146	8	1.505	-0.138	1.436	1.573	0.837	0.664
2L	5148521	5151521	10	2.481	1.878	3.42	1.542	1.914	0.58
2L	5151521	5151563	8	1.535	1.181	2.126	0.944	1.256	0.413
2L	5155786	5158786	8	1.435	-0.33	1.27	1.601	0.352	0.355
2L	5158786	5161786	8	1.398	-0.464	1.166	1.63	0.773	0.389
2L	5161786	5164786	4	0.911	-0.598	0.612	1.21	0.883	0.461
2L	5164786	5164941	1	0.32	-0.518	0.061	0.579	1.28	0.026
2L	5168029	5171029	2	0.64	-0.078	0.6	0.679	0.294	0.357
2L	5171029	5172252	1	0.507	-0.202	0.406	0.608	0.45	0.27
2L	5185300	5188300	8	1.454	-0.28	1.314	1.594	0.972	0.275
2L	5188300	5188319	2	0.685	0.392	0.881	0.489	0.098	0.066
2L	5190053	5191811	5	0.92	-0.266	0.787	1.053	1.464	0.865
2L	5196091	5199091	4	0.859	-0.009	0.854	0.863	0.775	0.277
2L	5199091	5199851	4	0.895	-0.284	0.753	1.037	0.591	0.682
2L	5201324	5203022	2	0.655	0.471	0.891	0.419	1.046	0.267
2L	5204531	5205906	4	0.863	-0.264	0.731	0.995	0.698	0.196
2L	5207633	5210633	10	2.543	-0.042	2.522	2.564	0.831	0.533
2L	5210633	5211297	10	2.495	-0.714	2.138	2.852	1.141	0.029
2L	5214547	5215428	7	1.191	-0.21	1.086	1.296	0.816	0.26
2L	5217425	5219803	6	1.102	-0.408	0.898	1.307	0.489	0.096
2L	5223265	5226265	8	1.447	0.107	1.5	1.393	0.986	0.675
2L	5226265	5226810	8	1.344	0.707	1.698	0.991	1.099	0.877
2L	5230821	5231357	1	0.444	0.409	0.649	0.24	0.477	0.079
2L	5231952	5234952	8	1.356	-0.084	1.314	1.398	2.622	2.117
2L	5234952	5237952	10	2.242	-0.391	2.047	2.438	3.033	2.694
2L	5237952	5240952	10	2.706	0.016	2.714	2.698	2.541	1.88
2L	5240952	5243436	9	1.967	-0.243	1.845	2.088	1.471	1.678
2L	5244471	5247471	9	1.74	0.079	1.78	1.701	2.771	2.917
2L	5247471	5250471	7	1.26	0.161	1.341	1.18	1.346	2.467
2L	5250471	5250482	1	0.471	0.276	0.609	0.333	0.55	0.383
2L	5251103	5254103	3	0.786	-0.391	0.59	0.981	1.812	0.559
2L	5254103	5257103	10	3.903	0.136	3.97	3.835	4.22	5.529
2L	5257103	5258337	9	1.692	-0.521	1.431	1.952	2.571	1.045
2L	5261053	5262515	5	1.002	-0.202	0.901	1.103	0.512	0.291
2L	5267994	5270994	8	1.603	-0.078	1.564	1.642	0.75	1.542
2L	5270994	5271585	1	0.403	0.239	0.522	0.283	0.473	0.116
2L	5275695	5276520	5	0.954	0.666	1.287	0.621	3.29	0.344
2L	5281616	5284022	6	1.033	-0.072	0.997	1.069	0.462	0.156
2L	5285268	5287028	7	1.257	-0.428	1.043	1.471	0.314	0.662
2L	5289708	5292708	5	1.007	0.331	1.172	0.842	0.949	0.237
2L	5292708	5293548	8	1.342	0.869	1.777	0.908	3.028	0.808
2L	5296714	5299714	9	1.717	0.797	2.116	1.319	0.547	0.538
2L	5299714	5300018	3	0.79	-0.347	0.616	0.964	0.542	0.103
2L	5303259	5306259	10	2.158	1.156	2.737	1.58	0.846	0.36
2L	5306259	5307939	9	1.778	0.132	1.844	1.712	0.659	0.602
2L	5309012	5309666	4	0.887	-0.898	0.438	1.336	0.325	0.097
2L	5312289	5315289	2	0.694	-0.168	0.61	0.778	0.699	0.406
2L	5315289	5318289	3	0.821	0.685	1.164	0.478	0.386	0.387
2L	5318289	5318371	5	0.918	1.693	1.765	0.071	0.457	0.181
2L	5322854	5325854	1	0.618	-0.214	0.511	0.725	0.759	0.346
2L	5325854	5326429	5	0.936	0.178	1.025	0.847	0.827	0.58
2L	5336210	5339070	8	1.35	0.636	1.668	1.031	0.502	0.052
2L	5341535	5342841	7	1.308	-0.16	1.228	1.388	0.377	0.113
2L	5345790	5348362	2	0.691	-0.167	0.608	0.775	0.448	0.339
2L	5350390	5352109	3	0.798	0.061	0.828	0.768	1.01	0.463
2L	5353379	5356098	3	0.78	-0.232	0.664	0.896	0.591	0.489
2L	5375478	5378478	9	1.825	-0.512	1.569	2.081	5.075	1.315
2L	5378478	5381478	10	2.575	-0.47	2.34	2.81	3.06	2.226
2L	5381478	5384478	4	0.839	-0.36	0.659	1.019	0.342	0.616
2L	5384478	5387478	7	1.171	-0.621	0.861	1.481	0.684	0.845
2L	5387478	5390478	7	1.256	-0.791	0.861	1.652	1.025	1.894
2L	5390478	5393478	10	3.681	-2.449	2.457	4.906	3.71	7.834
2L	5393478	5393883	7	1.249	-1.056	0.721	1.777	6.468	1.392
2L	5394696	5396936	1	0.609	-0.774	0.221	0.996	1.465	1.162
2L	5397570	5400056	9	1.909	0.284	2.051	1.767	0.851	3.873
2L	5402507	5404176	1	0.596	0.2	0.696	0.496	0.654	0.668
2L	5408200	5411200	7	1.276	-0.765	0.893	1.658	2.056	2.086
2L	5411200	5414200	7	1.16	-0.24	1.041	1.28	1.279	0.749
2L	5414200	5415029	10	2.889	-0.316	2.731	3.047	3.763	2.886
2L	5416821	5419412	10	2.335	-0.444	2.113	2.558	1.667	4.176
2L	5423651	5426645	7	1.301	0.129	1.366	1.237	1.936	2.793
2L	5429896	5432896	10	2.424	-0.697	2.076	2.772	3.307	4.795
2L	5432896	5435660	7	1.217	0.306	1.37	1.064	1.005	2.301
2L	5438130	5441130	8	1.397	0.28	1.537	1.257	1.617	1.623
2L	5441130	5443000	2	0.651	-0.289	0.507	0.795	0.585	0.303
2L	5445509	5448509	5	0.924	0.134	0.991	0.857	0.827	0.718
2L	5448509	5451509	4	0.857	-0.19	0.761	0.952	0.906	0.352
2L	5451509	5454509	3	0.805	-0.276	0.667	0.943	0.573	0.626
2L	5454509	5455197	6	1.052	-1.079	0.513	1.592	0.59	1.891
2L	5457950	5460950	7	1.28	-0.36	1.099	1.46	0.997	2.949
2L	5460950	5463950	4	0.915	-0.694	0.568	1.262	0.836	0.428
2L	5463950	5463976	1	0.468	-0.089	0.423	0.513	0.748	0.307
2L	5467725	5470651	10	3.346	-0.765	2.964	3.728	1.69	5.728
2L	5472552	5474768	4	0.909	-0.121	0.849	0.969	0.38	0.301
2L	5476371	5478381	10	2.164	0.07	2.199	2.129	1.01	2.993
2L	5479516	5482516	3	0.767	-0.039	0.747	0.786	0.359	0.407
2L	5482516	5485516	5	0.951	-0.422	0.74	1.162	0.941	3.258
2L	5485516	5488516	3	0.804	-0.386	0.611	0.997	0.591	0.528
2L	5488516	5491265	8	1.57	-0.523	1.309	1.832	1.851	2.25
2L	5494236	5497236	7	1.189	0.507	1.442	0.935	2.277	2.073
2L	5497236	5498385	2	0.724	-0.054	0.698	0.751	1.255	0.762
2L	5504560	5507150	9	1.689	-0.281	1.548	1.829	1.324	2.088
2L	5520460	5523460	6	1.067	-0.451	0.841	1.292	0.923	0.301
2L	5523460	5523621	1	0.336	0.623	0.648	0.025	0.087	0.001
2L	5527994	5530994	5	0.953	-1.094	0.406	1.5	0.453	0.262
2L	5530994	5531501	2	0.645	-1.08	0.105	1.185	0.406	0.722
2L	5542135	5543448	3	0.77	-0.724	0.409	1.132	0.574	0.424
2L	5545480	5548480	10	2.246	-0.433	2.03	2.463	1.09	0.79
2L	5548480	5548801	1	0.596	-0.02	0.586	0.606	0.08	0.019
2L	5564183	5567183	2	0.708	-0.226	0.595	0.821	0.568	0.548
2L	5567183	5570179	6	1.11	-0.332	0.943	1.276	0.86	0.662
2L	5572453	5575453	7	1.171	-0.091	1.126	1.217	0.53	0.419
2L	5575453	5578453	5	1.004	-0.195	0.906	1.101	0.599	0.404
2L	5578453	5578880	6	1.113	-0.525	0.851	1.375	0.247	0.313
2L	5582590	5585590	5	0.922	-0.67	0.587	1.257	0.591	0.445
2L	5585590	5586330	3	0.749	-0.212	0.643	0.855	0.948	0.335
2L	5598869	5600343	5	0.955	-0.487	0.711	1.198	0.801	0.539
2L	5602420	5605420	6	1.144	-0.881	0.704	1.585	1.49	0.227
2L	5605420	5606825	3	0.745	-0.904	0.293	1.196	0.595	0.227
2L	5608828	5611828	5	0.96	-0.258	0.831	1.089	0.553	0.53
2L	5611828	5614449	6	1.152	-1.02	0.642	1.662	0.419	0.245
2L	5616192	5618229	2	0.632	-0.206	0.529	0.735	0.763	0.409
2L	5620611	5623611	3	0.74	-0.387	0.546	0.933	0.328	0.433
2L	5623611	5623626	1	0.462	-0.404	0.26	0.664	0.111	0.036
2L	5625496	5628496	5	0.952	-0.222	0.841	1.064	0.43	0.258
2L	5628496	5630620	6	1.047	0.049	1.072	1.023	0.79	0.74
2L	5631792	5634792	7	1.238	-0.064	1.206	1.27	0.734	0.482
2L	5634792	5635865	3	0.77	-0.479	0.531	1.009	0.502	0.452
2L	5637018	5640018	5	0.979	0.162	1.06	0.898	0.581	0.322
2L	5640018	5641844	6	1.034	0.262	1.165	0.903	0.536	0.231
2L	5644012	5647012	4	0.868	-0.197	0.769	0.966	0.615	0.678
2L	5647012	5649263	1	0.506	-0.087	0.462	0.549	0.341	0.167
2L	5653168	5656168	2	0.673	-0.26	0.543	0.803	0.569	0.383
2L	5656168	5656218	2	0.703	-0.275	0.565	0.841	0.466	0.392
2L	5658047	5659553	6	1.061	0.025	1.073	1.048	0.664	0.628
2L	5672429	5674442	2	0.673	-0.45	0.448	0.899	0.649	0.203
2L	5675931	5678931	3	0.819	-0.044	0.797	0.84	0.649	0.603
2L	5678931	5679360	1	0.432	-0.457	0.204	0.661	0.462	0.056
2L	5680213	5683213	5	0.975	-0.343	0.804	1.146	0.627	0.892
2L	5683213	5685220	1	0.494	-0.242	0.373	0.615	0.226	0.544
2L	5687421	5690421	2	0.73	-0.485	0.487	0.973	0.484	0.38
2L	5690421	5693421	6	1.031	-0.288	0.887	1.175	0.62	0.736
2L	5693421	5695810	2	0.689	-0.408	0.484	0.893	0.508	0.351
2L	5706362	5708625	6	1.034	-0.361	0.854	1.214	0.28	0.348
2L	5709596	5710553	2	0.628	0.181	0.718	0.537	0.757	0.275
2L	5724895	5727223	2	0.72	-0.055	0.692	0.747	0.605	0.595
2L	5728880	5730608	4	0.885	-0.047	0.862	0.909	0.583	0.235
2L	5736779	5739779	4	0.892	-0.121	0.832	0.953	0.518	0.367
2L	5739779	5742779	5	0.981	-0.367	0.797	1.164	1.056	0.277
2L	5742779	5742804	5	1.009	-1.054	0.482	1.536	0.452	0.245
2L	5743883	5744813	9	1.998	0.795	2.396	1.6	0.367	1.079
2L	5748248	5750970	4	0.875	-0.017	0.867	0.883	0.378	0.427
2L	5752432	5755432	4	0.909	0.095	0.956	0.861	0.835	0.473
2L	5755432	5756308	1	0.356	0.066	0.39	0.323	0.272	0.386
2L	5757011	5759330	4	0.834	-0.094	0.787	0.881	0.474	0.16
2L	5762083	5762985	4	0.85	-0.736	0.482	1.218	0.623	0.261
2L	5764437	5766182	7	1.229	0.231	1.344	1.113	0.359	0.457
2L	5771074	5774017	4	0.862	-0.271	0.727	0.998	0.733	0.342
2L	5776889	5779889	8	1.365	0.214	1.472	1.258	0.951	1.032
2L	5779889	5782889	9	1.634	0.063	1.666	1.602	0.805	1.774
2L	5782889	5785889	4	0.844	-0.187	0.751	0.938	0.736	1.557
2L	5785889	5788889	6	1.094	-0.297	0.945	1.243	0.611	0.617
2L	5788889	5791889	3	0.816	0.11	0.871	0.761	0.839	0.432
2L	5791889	5794889	5	0.969	-0.405	0.766	1.171	0.757	0.431
2L	5794889	5795050	1	0.436	-0.582	0.146	0.727	0.243	0.025
2L	5796294	5799294	9	1.717	1.619	2.527	0.908	4.315	0.679
2L	5799294	5802176	7	1.254	-0.46	1.024	1.484	1.114	0.22
2L	5804407	5807407	8	1.349	0.394	1.546	1.152	0.805	2.216
2L	5807407	5807836	4	0.825	0.168	0.909	0.741	0.161	0.081
2L	5816140	5819140	1	0.511	-0.181	0.42	0.601	0.528	0.238
2L	5819140	5822140	5	0.979	-0.177	0.89	1.068	0.812	0.564
2L	5822140	5822754	5	1.004	-0.571	0.718	1.289	0.283	0.248
2L	5825001	5827862	5	0.936	0.029	0.951	0.921	0.552	0.539
2L	5836961	5839728	2	0.645	-0.596	0.347	0.943	0.292	0.422
2L	5841360	5844360	6	1.04	-0.329	0.876	1.205	0.492	0.599
2L	5844360	5846958	4	0.829	-0.092	0.783	0.875	0.583	0.329
2L	5848870	5851870	2	0.686	0.177	0.775	0.597	0.562	0.384
2L	5851870	5854870	3	0.804	-0.337	0.635	0.972	0.542	0.336
2L	5854870	5855958	3	0.761	-0.524	0.499	1.023	1.128	0.649
2L	5856669	5858616	2	0.711	0.346	0.884	0.538	0.378	0.367
2L	5859430	5861126	6	1.085	-0.421	0.874	1.295	0.631	0.426
2L	5863343	5866343	5	0.942	0.008	0.946	0.937	0.799	0.493
2L	5866343	5867107	7	1.195	-0.408	0.991	1.4	0.935	0.748
2L	5868425	5871425	3	0.816	-0.065	0.783	0.848	0.736	0.835
2L	5871425	5874425	7	1.28	0.765	1.663	0.898	2.219	0.881
2L	5874425	5877425	9	1.633	0.285	1.776	1.491	0.892	0.891
2L	5877425	5880425	10	2.43	-0.155	2.352	2.507	0.764	4.653
2L	5880425	5882086	3	0.8	0.085	0.842	0.757	0.185	0.383
2L	5883456	5885386	6	1.063	-0.405	0.86	1.266	0.315	0.331
2L	5887741	5890741	8	1.493	0.349	1.667	1.319	0.679	0.404
2L	5890741	5893551	7	1.202	0.254	1.329	1.075	2.156	1.046
2L	5894842	5897842	9	1.636	0.157	1.715	1.558	1.657	1.923
2L	5897842	5899576	8	1.442	-0.247	1.318	1.565	1.156	0.362
2L	5900526	5903526	10	2.147	0.237	2.266	2.029	2.473	3.569
2L	5903526	5906526	8	1.479	0.132	1.545	1.414	0.967	1.724
2L	5906526	5909526	5	1.008	0.204	1.11	0.906	0.646	0.336
2L	5909526	5910163	3	0.82	-0.867	0.386	1.254	0.6	0.132
2L	5914816	5916167	8	1.352	0.336	1.52	1.184	1.122	0.831
2L	5923179	5926179	6	1.024	-0.009	1.019	1.029	0.494	0.466
2L	5926179	5927445	3	0.781	0.239	0.901	0.662	0.44	0.216
2L	5930102	5931810	5	0.977	-0.009	0.973	0.982	0.694	0.514
2L	5933372	5934605	10	3.52	0.196	3.618	3.422	4.007	4.864
2L	5939892	5942892	2	0.718	0.287	0.862	0.575	0.549	0.407
2L	5942892	5945419	10	2.387	0.075	2.424	2.349	1.73	0.873
2L	5947305	5950305	10	2.787	0.128	2.851	2.723	1.813	0.287
2L	5950305	5952279	2	0.697	-1.088	0.153	1.242	0.416	0.139
2L	5958968	5961960	8	1.44	0.251	1.566	1.314	0.746	0.333
2L	5967584	5970584	9	1.613	-0.492	1.367	1.859	1.811	0.38
2L	5970584	5973584	10	2.822	0.243	2.943	2.701	1.898	0.824
2L	5973584	5976584	8	1.522	0.416	1.729	1.314	1.452	0.242
2L	5976584	5979584	10	2.74	-0.319	2.58	2.899	3.028	1.914
2L	5979584	5980834	7	1.293	-0.318	1.134	1.452	1.559	0.516
2L	5982515	5984016	7	1.236	-0.099	1.187	1.286	1.624	0.486
2L	5984663	5987663	6	1.122	-0.177	1.033	1.21	0.344	0.394
2L	5987663	5989964	6	1.091	0.687	1.434	0.747	0.763	1.255
2L	5990571	5993571	9	1.709	-0.448	1.485	1.933	0.675	0.101
2L	5993571	5996571	3	0.8	0.651	1.125	0.474	0.548	0.123
2L	5996571	5999571	10	2.594	-1.625	1.781	3.406	1.704	1.07
2L	5999571	6001679	10	2.136	-0.244	2.014	2.258	1.319	0.655
2L	6003173	6004433	1	0.617	-0.661	0.287	0.948	0.444	0.115
2L	6006262	6006852	1	0.398	0.403	0.6	0.197	0.925	0.131
2L	6008721	6010102	1	0.61	-0.028	0.596	0.624	0.621	0.077
2L	6014274	6016851	10	2.164	-0.493	1.917	2.41	1.184	2.076
2L	6023293	6026293	4	0.886	-0.197	0.787	0.984	1.237	0.246
2L	6026293	6029293	6	1.049	-0.884	0.607	1.491	0.608	0.487
2L	6029293	6032293	4	0.877	-0.139	0.808	0.947	0.44	0.597
2L	6032293	6033625	2	0.718	-0.361	0.537	0.898	0.35	0.736
2L	6037263	6040263	9	1.941	0.09	1.986	1.896	0.316	0.816
2L	6040263	6041829	7	1.16	-1.496	0.413	1.908	0.198	0.033
2L	6045312	6048312	9	2.051	0.232	2.167	1.935	1.031	0.142
2L	6048312	6048866	2	0.725	-0.34	0.555	0.895	0.257	0.258
2L	6054626	6057626	3	0.78	-0.536	0.512	1.048	0.464	0.444
2L	6057626	6060626	7	1.303	-0.705	0.95	1.656	0.296	0.082
2L	6060626	6061063	4	0.854	-0.907	0.401	1.308	0.133	0.071
2L	6063060	6063644	10	2.234	-0.073	2.198	2.27	1.406	0.033
2L	6065263	6066960	4	0.84	0.098	0.889	0.791	0.534	0.496
2L	6070529	6071775	7	1.306	-1.033	0.789	1.822	0.938	0.287
2L	6073085	6076085	9	1.678	-0.06	1.648	1.708	0.655	0.426
2L	6076085	6079077	9	1.676	-0.069	1.641	1.711	1.017	1.546
2L	6079837	6081571	2	0.723	0.077	0.762	0.685	0.713	0.234
2L	6082214	6085214	9	1.635	0.432	1.851	1.419	1.516	0.85
2L	6085214	6088214	9	1.882	0.377	2.07	1.693	1.23	0.491
2L	6088214	6091214	10	3.264	0.692	3.61	2.918	1.157	0.707
2L	6091214	6092030	10	4.775	-0.079	4.736	4.815	3.624	3.132
2L	6098219	6100894	9	1.775	-0.603	1.473	2.077	1.105	0.908
2L	6102379	6105379	8	1.347	-0.94	0.876	1.817	0.949	0.52
2L	6105379	6108379	10	2.091	-0.348	1.917	2.265	0.805	0.535
2L	6108379	6111379	1	0.606	0.022	0.617	0.596	0.532	0.507
2L	6111379	6114379	1	0.585	-0.277	0.446	0.723	0.71	0.54
2L	6114379	6117379	2	0.624	-0.234	0.507	0.741	0.554	0.408
2L	6117379	6119467	2	0.691	-0.448	0.467	0.915	0.553	0.264
2L	6120824	6122388	7	1.281	-0.767	0.898	1.664	0.309	0.28
2L	6124816	6127816	9	1.685	-0.45	1.46	1.91	1.206	0.067
2L	6127816	6128611	3	0.799	-0.122	0.738	0.86	0.834	0.429
2L	6134143	6136310	2	0.692	-0.089	0.648	0.737	0.695	0.452
2L	6148785	6150992	4	0.838	-0.476	0.6	1.076	0.494	0.426
2L	6153311	6156311	6	1.084	-0.308	0.93	1.238	0.46	1.48
2L	6156311	6159311	5	0.959	-0.383	0.767	1.15	0.61	0.16
2L	6159311	6162311	3	0.756	-0.075	0.718	0.794	0.527	0.335
2L	6162311	6165311	5	0.976	-0.45	0.751	1.201	0.407	0.317
2L	6165311	6166674	3	0.793	-1.185	0.201	1.386	0.944	0.108
2L	6170235	6173235	5	0.989	-0.185	0.897	1.081	0.485	0.394
2L	6173235	6176235	2	0.725	-0.424	0.513	0.937	0.282	0.361
2L	6176235	6179235	10	2.863	-0.231	2.748	2.979	3.958	3.4
2L	6179235	6182235	9	1.974	0.064	2.007	1.942	0.548	0.773
2L	6182235	6185235	10	3.062	-0.311	2.906	3.217	3.979	3.675
2L	6185235	6188235	7	1.167	-0.369	0.982	1.351	0.666	0.412
2L	6188235	6191235	9	1.864	-0.841	1.443	2.285	1.115	1.397
2L	6191235	6194235	10	2.842	-0.5	2.592	3.093	1.856	3.199
2L	6194235	6195023	10	3.25	0.178	3.338	3.161	3.297	3.845
2L	6197423	6200423	7	1.328	-0.256	1.199	1.456	0.862	0.74
2L	6200423	6203423	10	2.296	0.021	2.307	2.286	1.253	0.874
2L	6203423	6206423	10	5.499	-0.179	5.409	5.588	5.982	7.892
2L	6206423	6207154	1	0.545	-0.064	0.513	0.577	0.757	1.207
2L	6209939	6212939	7	1.248	0.305	1.401	1.096	1.141	2.147
2L	6212939	6215939	10	3.9	-2.282	2.759	5.041	3.753	7.798
2L	6215939	6218939	9	1.694	-0.941	1.223	2.164	1.885	3.294
2L	6218939	6221939	5	1.018	-0.049	0.993	1.042	0.593	0.298
2L	6221939	6224939	6	1.037	-0.201	0.936	1.137	0.477	0.833
2L	6224939	6227939	3	0.811	-0.06	0.781	0.841	0.916	0.727
2L	6227939	6230939	10	2.625	-0.165	2.543	2.708	2.73	3.6
2L	6230939	6231783	1	0.556	-0.241	0.436	0.677	0.587	0.394
2L	6233882	6236882	4	0.866	-0.245	0.743	0.988	0.632	0.722
2L	6236882	6239882	4	0.86	0.211	0.966	0.754	0.636	0.555
2L	6239882	6242882	5	0.95	-0.115	0.893	1.008	0.652	0.793
2L	6242882	6245882	8	1.539	-0.638	1.22	1.858	2.167	1.872
2L	6245882	6248882	5	0.935	-0.3	0.785	1.085	0.918	0.64
2L	6248882	6251882	6	1.095	-0.09	1.05	1.139	0.855	1.533
2L	6251882	6254882	10	2.415	0.001	2.416	2.415	0.738	1.021
2L	6254882	6257882	7	1.18	-0.922	0.719	1.641	0.985	0.456
2L	6257882	6258565	4	0.838	-0.53	0.573	1.103	0.301	0.385
2L	6259745	6260782	2	0.698	0.675	1.035	0.36	0.689	1.096
2L	6262151	6265151	4	0.838	-0.631	0.523	1.153	0.585	0.144
2L	6265151	6267924	7	1.201	-0.096	1.153	1.249	0.528	0.539
2L	6268787	6271787	6	1.047	-0.225	0.935	1.16	0.681	0.46
2L	6271787	6274787	7	1.33	-0.498	1.081	1.579	1.023	1.037
2L	6274787	6277787	8	1.584	-0.011	1.578	1.589	0.832	0.757
2L	6277787	6280787	9	1.803	-0.194	1.706	1.9	1.101	0.886
2L	6280787	6283787	10	2.538	0.153	2.614	2.461	1.737	3.609
2L	6283787	6286787	10	2.638	-0.339	2.468	2.807	1.887	2.932
2L	6286787	6289346	3	0.793	-0.364	0.611	0.975	0.441	0.424
2L	6291105	6294105	6	1.064	-0.706	0.711	1.417	0.93	0.636
2L	6294105	6296044	5	0.954	-0.467	0.721	1.187	0.567	0.804
2L	6302298	6305298	2	0.646	-0.492	0.4	0.892	0.533	0.155
2L	6305298	6306503	1	0.551	-0.294	0.405	0.698	0.623	0.258
2L	6307542	6310542	1	0.547	0.199	0.647	0.448	0.457	0.278
2L	6310542	6313542	2	0.622	0.057	0.651	0.593	0.629	0.464
2L	6313542	6316542	3	0.772	0.029	0.786	0.757	0.678	0.525
2L	6316542	6316715	2	0.678	0.142	0.749	0.606	0.654	0.677
2L	6318696	6321696	1	0.579	0.024	0.591	0.567	0.565	0.498
2L	6321696	6324696	4	0.875	0.019	0.884	0.865	0.421	0.398
2L	6324696	6325885	9	1.88	-1.358	1.201	2.559	0.577	0.264
2L	6329762	6332161	7	1.161	-0.42	0.951	1.371	0.616	0.357
2L	6333826	6336772	5	0.959	-0.382	0.768	1.15	0.434	0.857
2L	6339595	6342595	3	0.741	-0.014	0.734	0.748	0.315	0.247
2L	6342595	6343728	2	0.675	-0.14	0.605	0.746	1.175	0.067
2L	6353409	6355016	6	1.152	-1.435	0.434	1.869	1.274	0.258
2L	6357029	6360029	4	0.825	-0.362	0.644	1.007	0.993	0.438
2L	6360029	6362625	4	0.893	0.039	0.913	0.873	0.783	0.523
2L	6370223	6371249	2	0.631	0.011	0.636	0.625	0.337	0.225
2L	6379173	6380389	6	1.058	-0.417	0.85	1.266	0.617	0.66
2L	6383491	6384952	8	1.479	-0.01	1.474	1.484	1.561	0.174
2L	6391223	6393740	5	0.988	-0.092	0.942	1.034	1.049	0.644
2L	6396995	6399995	2	0.714	-0.55	0.439	0.989	0.259	0.2
2L	6399995	6402217	4	0.866	-0.212	0.76	0.972	0.629	0.463
2L	6403340	6406340	5	0.951	-0.353	0.774	1.127	0.875	0.535
2L	6406340	6406786	2	0.687	1.151	1.262	0.112	0.172	0.163
2L	6410586	6413586	4	0.842	-0.334	0.675	1.009	0.68	0.667
2L	6413586	6413641	1	0.435	-0.306	0.282	0.588	0.186	0.539
2L	6422431	6425431	9	2.052	0.242	2.173	1.931	0.898	0.525
2L	6425431	6426070	7	1.185	0.787	1.579	0.792	0.121	0.026
2L	6445001	6447691	8	1.381	-0.155	1.304	1.459	0.431	0.238
2L	6450884	6451796	3	0.771	-0.623	0.46	1.083	0.708	0.09
2L	6454275	6457068	4	0.886	0.073	0.922	0.849	0.56	0.419
2L	6461233	6464233	10	2.263	0.386	2.456	2.071	1.478	1.43
2L	6464233	6465527	9	1.812	1.17	2.397	1.227	1.524	1.189
2L	6468934	6471934	8	1.439	0.835	1.857	1.021	1.305	0.075
2L	6471934	6472509	10	2.38	1.924	3.342	1.418	2.316	0.571
2L	6475112	6478112	10	2.176	0.219	2.285	2.066	1.271	0.224
2L	6478112	6478642	1	0.545	0.344	0.717	0.373	0.45	0.084
2L	6479533	6481786	4	0.849	-0.171	0.763	0.934	0.469	0.326
2L	6484452	6487452	5	0.98	-0.587	0.686	1.273	1.424	0.343
2L	6487452	6490452	8	1.453	-0.499	1.203	1.702	0.837	0.075
2L	6490452	6491165	4	0.845	-0.845	0.422	1.267	0.329	0.035
2L	6494169	6495019	9	2.074	-0.232	1.958	2.19	0.97	0.034
2L	6498114	6500751	5	0.946	-0.072	0.909	0.982	0.878	0.923
2L	6501397	6503729	3	0.763	-0.227	0.65	0.877	0.818	0.294
2L	6520276	6521346	6	1.108	-0.827	0.695	1.522	0.26	0.36
2L	6524653	6527653	7	1.219	0.388	1.413	1.025	0.771	0.423
2L	6527653	6528254	8	1.469	0.18	1.559	1.379	0.59	0.733
2L	6531344	6532654	7	1.197	0.124	1.259	1.135	2.331	1.858
2L	6534160	6536850	6	1.093	-0.452	0.867	1.319	1.356	1.472
2L	6539506	6542506	8	1.543	-0.565	1.26	1.826	1.697	2.172
2L	6542506	6545506	7	1.312	-0.449	1.088	1.536	1.176	2.113
2L	6545506	6547723	9	1.99	-0.68	1.65	2.33	4.141	1.903
2L	6549333	6551217	9	1.979	-0.621	1.668	2.289	1.603	3.676
2L	6552661	6554166	10	2.179	0.234	2.296	2.062	1.334	3.74
2L	6558351	6561351	9	1.815	0.844	2.237	1.393	2.024	1.386
2L	6561351	6564351	9	1.708	-0.546	1.435	1.981	1.153	0.786
2L	6564351	6565054	2	0.697	0.248	0.821	0.573	0.266	0.238
2L	6566865	6569865	9	1.683	0.325	1.846	1.52	0.662	0.514
2L	6569865	6572097	6	1.074	0.193	1.17	0.977	0.746	0.573
2L	6577168	6579011	3	0.762	-0.252	0.636	0.888	0.39	0.437
2L	6580258	6581290	3	0.776	-0.324	0.614	0.938	0.818	0.283
2L	6584623	6587623	6	1.046	0.246	1.169	0.923	1.009	0.481
2L	6587623	6590623	3	0.775	-0.067	0.742	0.809	0.38	0.468
2L	6590623	6590779	4	0.866	-0.412	0.66	1.072	0.737	0.377
2L	6606643	6609643	2	0.622	-0.183	0.531	0.713	0.615	0.268
2L	6609643	6612643	8	1.447	0.696	1.795	1.099	1.118	0.584
2L	6612643	6615643	9	1.868	0.93	2.333	1.403	1.12	0.511
2L	6615643	6616220	8	1.484	-0.251	1.358	1.609	0.718	0.088
2L	6619216	6622216	5	0.929	-0.094	0.882	0.977	0.721	0.621
2L	6622216	6622447	6	1.051	-0.016	1.043	1.059	0.409	0.181
2L	6626353	6628100	7	1.221	-1.296	0.574	1.869	0.231	0.27
2L	6629652	6632652	3	0.824	-0.505	0.571	1.076	0.659	0.227
2L	6632652	6634765	2	0.667	0.046	0.689	0.644	0.882	0.244
2L	6640313	6643313	9	1.643	0.082	1.685	1.602	1.07	2.751
2L	6643313	6646313	7	1.264	0.348	1.438	1.09	0.993	0.855
2L	6646313	6649313	8	1.398	0.059	1.428	1.369	1.852	0.377
2L	6649313	6650509	4	0.861	-0.657	0.532	1.189	0.649	1.263
2L	6656613	6659613	8	1.345	-0.305	1.192	1.497	0.427	0.252
2L	6659613	6660650	1	0.558	-0.57	0.273	0.843	0.21	0.074
2L	6661732	6663788	8	1.408	0.025	1.421	1.395	0.806	0.482
2L	6665279	6668279	9	1.696	-0.28	1.556	1.836	2.84	0.269
2L	6668279	6671279	10	2.13	-0.646	1.807	2.453	0.976	1.112
2L	6671279	6674279	8	1.591	0.142	1.662	1.52	0.583	0.067
2L	6674279	6677279	9	1.687	-0.753	1.311	2.064	0.564	0.194
2L	6677279	6679487	4	0.845	0.162	0.925	0.764	0.246	0.016
2L	6680694	6682103	1	0.408	0.344	0.58	0.236	0.268	0.269
2L	6682960	6685960	5	0.922	-0.138	0.853	0.991	0.563	0.787
2L	6685960	6686423	4	0.901	-0.972	0.416	1.387	0.763	0.421
2L	6691008	6694008	8	1.55	-0.583	1.258	1.841	1.444	0.796
2L	6694008	6697008	9	1.653	-0.819	1.243	2.063	2.157	2.586
2L	6697008	6700008	6	1.049	-0.327	0.886	1.213	0.973	1.003
2L	6700008	6702172	10	2.939	-1.416	2.231	3.647	2.354	5.132
2L	6709469	6711645	8	1.505	-0.231	1.39	1.621	0.497	1.099
2L	6727509	6730176	7	1.305	-0.116	1.247	1.363	0.895	0.512
2L	6743378	6744948	3	0.813	-1.034	0.296	1.331	0.785	0.273
2L	6748247	6751247	8	1.371	1.216	1.979	0.763	1.756	0.766
2L	6751247	6751502	2	0.639	-0.514	0.383	0.896	0.469	0.444
2L	6758158	6760352	5	0.965	0.31	1.12	0.81	0.725	0.387
2L	6783329	6786329	10	2.135	0.923	2.596	1.673	1.67	0.75
2L	6786329	6788907	10	2.357	0.357	2.535	2.178	1.015	0.324
2L	6791593	6794593	8	1.545	-0.155	1.468	1.623	1.011	0.59
2L	6794593	6797227	9	2.068	-0.989	1.574	2.562	1.305	2.447
2L	6797840	6799425	9	1.677	0.074	1.714	1.64	0.24	0.051
2L	6810468	6813468	9	1.628	0.576	1.916	1.34	2.348	0.883
2L	6813468	6816468	10	2.128	-0.405	1.926	2.331	1.632	1.331
2L	6816468	6816973	10	3.942	0.06	3.972	3.912	2.346	3.106
2L	6821393	6824393	5	1.007	0.092	1.053	0.961	0.794	0.198
2L	6824393	6827393	9	1.819	-0.111	1.763	1.874	0.911	2.698
2L	6827393	6830393	3	0.822	0.264	0.954	0.69	0.597	0.355
2L	6830393	6830880	1	0.608	-0.485	0.366	0.851	0.476	0.288
2L	6833124	6836124	3	0.806	-0.127	0.743	0.87	0.871	0.506
2L	6836124	6837425	6	1.051	0.06	1.081	1.021	1.053	0.801
2L	6840055	6843055	10	3.968	0.393	4.165	3.772	4.119	5.414
2L	6843055	6846055	10	2.262	0.677	2.6	1.923	1.481	2.353
2L	6846055	6848252	9	2.073	1.432	2.789	1.357	2.357	2.097
2L	6849930	6852930	3	0.791	0.006	0.795	0.788	0.361	0.508
2L	6852930	6853008	1	0.349	-0.22	0.239	0.459	0.461	0.194
2L	6864465	6866224	1	0.486	0.423	0.698	0.275	0.428	0.398
2L	6875208	6875996	5	0.925	-0.581	0.634	1.215	0.909	0.83
2L	6884871	6887871	7	1.291	-0.959	0.812	1.771	0.491	0.32
2L	6887871	6889405	2	0.629	0.221	0.739	0.518	0.516	0.382
2L	6890452	6893452	2	0.682	-0.022	0.671	0.693	0.423	0.446
2L	6893452	6896452	4	0.898	-0.107	0.844	0.951	0.72	0.427
2L	6896452	6898081	3	0.789	-0.19	0.695	0.884	0.761	0.747
2L	6899158	6900083	2	0.67	-0.135	0.602	0.737	0.982	0.5
2L	6901427	6903510	6	1.078	-0.833	0.661	1.494	0.814	0.13
2L	6913583	6916583	7	1.27	0.031	1.286	1.255	0.617	0.317
2L	6916583	6917503	2	0.731	-0.118	0.672	0.79	0.481	0.228
2L	6919975	6922975	5	0.996	-0.063	0.965	1.028	0.704	0.537
2L	6922975	6924194	6	1.025	-0.517	0.766	1.284	0.836	0.43
2L	6928480	6930984	5	0.955	0.707	1.309	0.602	0.318	0.167
2L	6938544	6941544	7	1.208	-0.015	1.201	1.216	1.493	0.398
2L	6941544	6944165	7	1.19	-0.043	1.168	1.211	0.994	0.396
2L	6946579	6948453	6	1.065	0.035	1.082	1.048	0.62	0.104
2L	6956188	6957316	8	1.405	-1.122	0.844	1.966	0.626	0.061
2L	6966263	6969263	8	1.527	-0.5	1.276	1.777	3.047	0.391
2L	6969263	6970354	7	1.243	0.201	1.344	1.143	0.998	0.363
2L	6984992	6987992	6	1.077	-0.712	0.721	1.433	1.16	0.802
2L	6987992	6989350	1	0.425	0.093	0.472	0.379	0.176	0.348
2L	6998955	6999735	4	0.825	-0.725	0.462	1.187	2.316	0.062
2L	7003125	7006125	7	1.316	0.107	1.37	1.263	1.506	1.063
2L	7006125	7009125	9	1.907	-0.206	1.804	2.01	2.46	2.316
2L	7009125	7010161	10	2.305	-0.94	1.835	2.775	1.507	1.603
2L	7011344	7014344	8	1.34	-0.563	1.059	1.621	1.01	0.724
2L	7014344	7014680	1	0.57	0.235	0.687	0.452	0.181	0.021
2L	7022404	7024863	10	2.525	1.333	3.192	1.859	1.863	1.126
2L	7025996	7028996	4	0.875	0.35	1.05	0.7	0.399	0.183
2L	7028996	7029335	2	0.655	0.605	0.957	0.352	1.661	0.341
2L	7030513	7033513	2	0.656	-0.005	0.654	0.658	0.695	0.341
2L	7033513	7036513	3	0.77	-0.249	0.645	0.894	0.833	0.111
2L	7036513	7039513	7	1.269	-0.457	1.04	1.497	2.054	0.387
2L	7039513	7042513	7	1.211	-0.259	1.081	1.34	1.269	0.157
2L	7042513	7043046	1	0.447	-0.059	0.417	0.476	0.598	0.273
2L	7048029	7051029	4	0.836	0.135	0.903	0.769	0.83	0.524
2L	7051029	7052940	6	1.138	-0.748	0.764	1.512	0.574	0.601
2L	7055646	7057911	10	2.144	-0.414	1.937	2.351	1.606	1.08
2L	7069606	7072606	3	0.788	-0.001	0.787	0.788	0.374	0.165
2L	7072606	7075606	5	0.956	-0.347	0.783	1.13	0.463	0.282
2L	7075606	7075607	1	0.21	0.256	0.338	0.082	0.153	0.018
2L	7077200	7080200	9	1.707	0.076	1.745	1.669	1.08	0.751
2L	7080200	7083200	9	2.022	0.377	2.21	1.833	0.981	1.142
2L	7083200	7083404	9	1.895	0.831	2.31	1.479	0.511	0.521
2L	7086135	7089135	9	1.818	0.109	1.872	1.764	0.285	0.321
2L	7089135	7091424	10	3.021	-1.112	2.464	3.577	0.578	3.313
2L	7102250	7105250	1	0.606	-0.279	0.467	0.746	0.408	0.218
2L	7105250	7105588	4	0.884	-0.629	0.569	1.198	0.436	0.44
2L	7109336	7112336	2	0.64	-0.123	0.579	0.702	0.628	0.436
2L	7112336	7115336	3	0.812	-0.611	0.507	1.117	0.997	0.195
2L	7115336	7118336	10	2.122	-0.281	1.981	2.262	1.418	1.328
2L	7118336	7121336	6	1.121	-0.366	0.938	1.304	0.959	0.903
2L	7121336	7124336	10	3.185	0.287	3.328	3.041	2.359	4.197
2L	7124336	7127336	10	2.516	0.303	2.667	2.364	1.684	2.11
2L	7127336	7130336	5	0.921	-0.065	0.888	0.954	0.696	0.742
2L	7130336	7133336	6	1.072	-0.207	0.968	1.175	0.524	1.328
2L	7133336	7136336	4	0.862	-0.514	0.605	1.119	0.74	1.186
2L	7136336	7139336	8	1.437	-0.236	1.32	1.555	1.677	2.661
2L	7139336	7140559	4	0.897	0.422	1.108	0.685	0.439	0.241
2L	7142860	7145860	3	0.813	-0.195	0.715	0.91	0.423	0.318
2L	7145860	7146973	1	0.518	-0.138	0.449	0.587	0.344	0.665
2L	7147476	7150476	9	2.014	-0.288	1.87	2.158	2.186	4.289
2L	7150476	7153476	3	0.751	-0.151	0.675	0.826	0.523	0.379
2L	7153476	7156120	4	0.915	-0.304	0.763	1.067	1.113	0.547
2L	7160685	7163348	6	1.071	-0.487	0.828	1.314	0.453	0.192
2L	7164883	7167883	6	1.059	0.037	1.078	1.04	1.082	1.008
2L	7167883	7170883	1	0.616	-0.118	0.557	0.675	0.379	0.389
2L	7170883	7170985	2	0.697	-0.637	0.379	1.016	0.586	0.269
2L	7171526	7174526	3	0.769	0.476	1.007	0.531	0.56	0.447
2L	7174526	7174574	1	0.449	0.325	0.612	0.287	0.548	0.858
2L	7176123	7176658	1	0.572	-0.641	0.252	0.893	0.417	0.109
2L	7177661	7178947	2	0.722	0.012	0.728	0.716	0.7	0.456
2L	7181517	7184517	9	2.031	-0.136	1.963	2.099	1.246	0.339
2L	7184517	7184742	4	0.833	0.529	1.097	0.568	0.41	0.53
2L	7197246	7200246	4	0.914	-0.628	0.6	1.228	0.478	0.331
2L	7200246	7203246	5	0.998	-0.131	0.933	1.064	0.525	0.333
2L	7203246	7204340	1	0.578	-0.007	0.575	0.582	0.452	0.493
2L	7205967	7207477	3	0.778	-0.796	0.38	1.176	0.64	0.065
2L	7208429	7211373	5	0.954	-0.328	0.79	1.118	1.003	0.405
2L	7212627	7215246	2	0.702	-0.072	0.667	0.738	0.457	0.483
2L	7216476	7217190	10	2.117	1.727	2.98	1.254	3.18	0.293
2L	7218331	7220982	10	2.885	0.229	3	2.771	2.017	0.902
2L	7224899	7227899	5	0.972	0.19	1.067	0.877	0.576	0.186
2L	7227899	7227986	10	2.55	-1.613	1.743	3.356	0.383	0.264
2L	7231251	7232059	9	2.069	0.051	2.095	2.044	0.346	0.029
2L	7240342	7243342	6	1.039	0.63	1.354	0.725	1.678	0.238
2L	7243342	7244616	3	0.786	0.284	0.928	0.644	0.758	0.335
2L	7247202	7249448	7	1.174	0.884	1.616	0.732	0.356	0.346
2L	7253003	7255960	9	1.625	1.2	2.225	1.025	1.24	1.218
2L	7259124	7262124	2	0.665	0.145	0.738	0.593	0.999	0.46
2L	7262124	7265124	6	1.124	0.296	1.272	0.976	0.716	0.414
2L	7265124	7268124	8	1.37	0.035	1.388	1.353	0.752	1.205
2L	7268124	7271124	8	1.52	0.304	1.672	1.368	2.064	1.612
2L	7271124	7274124	10	2.517	-0.647	2.193	2.841	2.225	3.551
2L	7274124	7277124	9	2.002	-0.593	1.705	2.299	0.63	1.338
2L	7277124	7280124	10	2.564	-0.495	2.317	2.812	1.306	3.384
2L	7280124	7282974	6	1.15	0.397	1.349	0.952	0.666	0.383
2L	7285352	7288352	8	1.371	0.319	1.531	1.212	0.853	1.089
2L	7288352	7291352	9	1.664	-0.746	1.291	2.037	0.465	3.705
2L	7291352	7294352	10	3.497	-1.551	2.721	4.272	1.613	6.174
2L	7294352	7297352	10	4.887	0.029	4.901	4.872	4.506	7.055
2L	7297352	7297906	5	0.959	-0.854	0.532	1.387	2.996	1.492
2L	7299670	7302670	8	1.59	-0.121	1.529	1.651	1.875	4.221
2L	7302670	7305670	7	1.25	0.667	1.584	0.917	2.709	2.703
2L	7305670	7308670	8	1.369	-0.471	1.133	1.604	1.746	0.414
2L	7308670	7311670	10	2.929	-0.35	2.754	3.104	2.455	5.975
2L	7311670	7312669	3	0.823	0.516	1.081	0.566	0.882	0.363
2L	7331388	7333413	6	1.054	0.145	1.126	0.981	0.884	0.443
2L	7338654	7341654	10	2.738	-1.761	1.858	3.618	1.222	5.21
2L	7341654	7343456	1	0.468	-0.169	0.384	0.553	0.735	0.35
2L	7354203	7357203	10	2.448	0.149	2.522	2.374	3.272	5.139
2L	7357203	7358280	3	0.81	0.282	0.951	0.669	0.663	1.603
2L	7360494	7363494	6	1.061	-0.923	0.6	1.522	0.579	2.561
2L	7363494	7365305	1	0.619	0.048	0.643	0.595	0.237	0.366
2L	7374683	7377297	7	1.308	-0.276	1.17	1.446	0.615	0.205
2L	7385567	7388567	8	1.424	-0.334	1.257	1.59	0.888	0.589
2L	7388567	7391567	6	1.105	-0.313	0.949	1.262	1.226	0.295
2L	7391567	7393626	2	0.706	-0.002	0.705	0.707	0.403	0.33
2L	7414363	7416320	5	0.916	-0.322	0.755	1.077	0.875	0.175
2L	7416913	7419913	7	1.274	-0.095	1.226	1.321	0.887	0.341
2L	7419913	7422913	9	1.775	-0.081	1.734	1.815	0.907	0.339
2L	7422913	7425913	7	1.293	-0.055	1.265	1.32	0.64	0.31
2L	7425913	7428913	4	0.9	-0.518	0.641	1.159	0.334	0.783
2L	7428913	7429987	1	0.294	0.536	0.562	0.026	0.24	0.78
2L	7437036	7440036	8	1.42	0.054	1.447	1.393	0.651	0.906
2L	7440036	7443036	6	1.069	-0.238	0.95	1.188	0.579	0.243
2L	7443036	7444802	6	1.103	-0.009	1.099	1.108	0.457	0.228
2L	7447370	7449896	9	1.885	-0.477	1.646	2.124	0.945	1.891
2L	7455220	7458220	5	1.002	-0.439	0.783	1.221	0.28	0.372
2L	7458220	7459800	1	0.517	-0.79	0.122	0.913	0.207	0.351
2L	7462766	7463521	2	0.634	-0.486	0.391	0.877	0.511	0.373
2L	7481670	7484670	4	0.878	-0.426	0.665	1.091	0.618	0.247
2L	7484670	7486326	2	0.652	0.355	0.83	0.475	0.301	0.183
2L	7487399	7489490	7	1.157	-0.07	1.122	1.192	0.939	1.24
2L	7490242	7492386	7	1.228	-0.177	1.14	1.317	0.834	0.105
2L	7493426	7496426	10	2.515	-0.011	2.51	2.52	0.677	0.532
2L	7496426	7497049	9	1.695	0.408	1.899	1.491	0.312	0.159
2L	7500631	7503631	8	1.404	-0.123	1.342	1.465	1.202	0.51
2L	7503631	7506631	10	2.198	-0.048	2.174	2.222	2.312	1.067
2L	7506631	7507996	10	3.524	-0.094	3.476	3.571	1.124	1.176
2L	7510189	7513189	7	1.207	0.05	1.232	1.182	0.861	0.836
2L	7513189	7516189	1	0.585	-0.275	0.448	0.722	0.516	0.396
2L	7516189	7519189	4	0.907	-0.809	0.503	1.312	0.808	2.168
2L	7519189	7522189	6	1.132	-0.212	1.026	1.237	1.583	1.941
2L	7522189	7524013	9	2.028	2.069	3.063	0.994	2.304	0.388
2L	7525275	7528275	8	1.386	0.383	1.577	1.195	1.341	0.761
2L	7528275	7531275	9	1.872	0.645	2.194	1.549	1.661	0.688
2L	7531275	7534275	5	0.924	-0.195	0.826	1.021	0.996	0.638
2L	7534275	7537275	4	0.831	-0.196	0.733	0.929	0.893	0.369
2L	7537275	7540275	5	0.918	-0.124	0.856	0.98	0.754	0.756
2L	7540275	7543275	2	0.722	0.012	0.728	0.716	0.825	0.614
2L	7543275	7546275	10	2.396	-0.323	2.234	2.557	2.693	4.05
2L	7546275	7546752	7	1.313	-0.14	1.243	1.383	2.077	1.217
2L	7551061	7553868	5	0.953	0.322	1.114	0.792	0.64	0.239
2L	7563779	7566000	5	1.014	0.259	1.144	0.885	0.445	0.456
2L	7568021	7571021	7	1.167	0.399	1.367	0.968	0.441	0.327
2L	7571021	7574021	8	1.336	0.133	1.403	1.27	0.807	0.445
2L	7574021	7576642	2	0.731	0.454	0.958	0.504	3.451	0.633
2L	7579682	7581560	3	0.806	0.519	1.066	0.547	0.31	0.062
2L	7583367	7586184	10	4.886	0.537	5.155	4.618	1.59	7.994
2L	7587070	7590070	5	0.924	0.038	0.943	0.906	0.337	1.29
2L	7590070	7593070	10	2.611	-0.846	2.188	3.034	2.152	4.642
2L	7593070	7594275	8	1.516	-0.649	1.191	1.841	0.286	1.88
2L	7596706	7599706	5	0.995	-0.118	0.936	1.054	0.852	0.424
2L	7599706	7602706	9	1.781	-0.937	1.313	2.25	1.346	3.258
2L	7602706	7604891	4	0.843	0.029	0.858	0.829	0.643	0.291
2L	7608377	7611377	4	0.913	-0.172	0.827	0.999	1.343	1.311
2L	7611377	7612004	3	0.807	0.205	0.909	0.704	1.172	0.88
2L	7615439	7618227	2	0.705	-0.226	0.592	0.819	0.686	0.344
2L	7619907	7622907	8	1.406	-0.534	1.139	1.673	1.854	2.597
2L	7622907	7625907	9	1.942	-0.596	1.644	2.24	1.656	3.193
2L	7625907	7628907	9	1.854	1.053	2.381	1.327	1.382	0.502
2L	7628907	7630283	9	1.929	1.358	2.608	1.25	1.852	0.681
2L	7631321	7633555	8	1.44	0.279	1.579	1.3	1.196	1.255
2L	7635221	7638221	10	2.53	-1.611	1.725	3.335	3.343	5.123
2L	7638221	7641221	8	1.454	-1.063	0.923	1.986	1.296	2.184
2L	7641221	7641675	9	1.613	-2.208	0.509	2.717	0.659	3.675
2L	7652916	7654594	3	0.749	-0.056	0.721	0.777	0.66	0.438
2L	7657876	7660593	4	0.825	0.036	0.843	0.807	0.508	0.719
2L	7667400	7668046	3	0.822	-0.221	0.712	0.933	0.665	0.441
2L	7668877	7671877	2	0.646	-0.196	0.548	0.744	0.334	0.077
2L	7671877	7674877	3	0.818	-0.319	0.659	0.978	0.583	0.277
2L	7674877	7675439	6	1.147	-1.208	0.543	1.751	0.588	0.203
2L	7678273	7679608	8	1.528	1.456	2.256	0.8	0.925	0.116
2L	7681222	7681946	7	1.321	-0.255	1.194	1.449	0.09	0.234
2L	7692684	7693773	8	1.503	-0.792	1.107	1.899	0.727	0.817
2L	7708829	7711829	7	1.26	-0.578	0.97	1.549	0.621	0.339
2L	7711829	7714829	5	0.927	0.389	1.122	0.733	0.476	0.21
2L	7714829	7716319	6	1.04	0.18	1.13	0.95	1.204	0.23
2L	7718455	7721455	3	0.778	-0.072	0.742	0.814	0.428	0.167
2L	7721455	7721704	1	0.587	-0.035	0.57	0.604	0.404	0.05
2L	7723512	7724520	2	0.686	-0.141	0.616	0.757	0.15	0.192
2L	7726620	7727379	2	0.704	0.12	0.763	0.644	0.718	0.054
2L	7753134	7755705	6	1.137	0.134	1.204	1.071	0.88	0.696
2L	7757323	7760323	6	1.1	-0.244	0.978	1.222	0.942	0.368
2L	7760323	7762659	3	0.742	0.25	0.867	0.617	0.351	0.325
2L	7774385	7775774	8	1.381	0.582	1.672	1.09	1.006	0.619
2L	7784260	7784843	9	1.624	-1.018	1.115	2.133	0.101	0.717
2L	7787549	7790549	8	1.535	0.721	1.895	1.174	1.866	0.499
2L	7790549	7792883	9	1.713	0.129	1.777	1.648	0.653	0.605
2L	7796134	7799134	7	1.171	0.23	1.286	1.056	1.112	0.079
2L	7799134	7800890	10	2.335	-0.345	2.163	2.508	3.23	0.669
2L	7803983	7806453	1	0.582	-0.403	0.381	0.784	0.403	0.213
2L	7807085	7810085	9	1.965	0.719	2.325	1.606	2.489	0.407
2L	7810085	7813085	10	2.595	0.067	2.629	2.561	1.313	0.767
2L	7813085	7814268	8	1.489	1.391	2.185	0.794	0.76	0.078
2L	7823034	7826034	7	1.327	-0.563	1.046	1.609	0.791	0.315
2L	7826034	7829034	8	1.348	-0.093	1.301	1.394	0.703	0.162
2L	7829034	7831911	7	1.328	0.353	1.505	1.152	0.745	0.437
2L	7833542	7836542	10	2.476	-0.394	2.278	2.673	0.961	0.657
2L	7836542	7839146	8	1.372	-0.97	0.886	1.857	0.798	0.338
2L	7841697	7844697	3	0.748	0.216	0.856	0.64	0.437	0.23
2L	7844697	7845405	5	0.955	-0.613	0.649	1.262	0.654	0.838
2L	7848896	7851896	3	0.82	0.043	0.842	0.799	0.42	0.459
2L	7851896	7852488	7	1.268	-0.064	1.236	1.3	0.763	0.221
2L	7854561	7857507	2	0.623	-0.149	0.549	0.698	0.867	0.419
2L	7860768	7863768	6	1.128	-0.542	0.857	1.4	1.183	0.785
2L	7863768	7866768	2	0.706	-0.141	0.636	0.776	0.753	0.309
2L	7866768	7867004	2	0.696	-0.231	0.58	0.811	0.346	0.414
2L	7867884	7869666	8	1.599	-0.726	1.236	1.961	2.405	1.965
2L	7871088	7872538	5	0.963	-0.091	0.917	1.008	0.823	0.716
2L	7874150	7877150	6	1.065	-0.578	0.776	1.354	0.827	0.684
2L	7877150	7878718	1	0.527	-0.587	0.234	0.82	0.676	0.613
2L	7879476	7881922	1	0.59	0.564	0.872	0.307	0.548	0.114
2L	7890160	7892653	4	0.875	0.529	1.139	0.61	0.682	0.21
2L	7895807	7898807	2	0.664	-0.287	0.52	0.808	0.66	0.222
2L	7898807	7899702	2	0.669	0.156	0.747	0.591	0.574	0.108
2L	7911294	7914294	9	1.958	-0.566	1.675	2.241	1.369	0.568
2L	7914294	7917294	9	1.875	0.035	1.893	1.857	0.935	1.033
2L	7917294	7920212	4	0.877	-0.109	0.823	0.932	0.557	0.62
2L	7921543	7923474	4	0.834	-0.574	0.546	1.121	3.992	1.101
2L	7928941	7931201	5	0.967	0.124	1.029	0.905	0.368	0.191
2L	7933607	7936607	2	0.684	-0.169	0.599	0.769	0.471	0.369
2L	7936607	7937026	5	0.926	-0.307	0.773	1.079	0.797	0.583
2L	7938426	7941426	6	1.027	-0.033	1.01	1.043	1.071	0.568
2L	7941426	7943161	10	2.334	1.67	3.168	1.499	3.642	0.072
2L	7945018	7948018	2	0.644	-0.394	0.447	0.841	0.424	0.162
2L	7948018	7950471	1	0.596	-0.403	0.395	0.798	0.314	0.132
2L	7951065	7953457	5	0.944	-0.245	0.822	1.067	0.889	0.887
2L	7956633	7959091	4	0.889	0.024	0.901	0.877	0.336	0.3
2L	7964015	7967015	6	1.102	-0.255	0.975	1.23	0.761	0.547
2L	7967015	7970015	3	0.777	0.088	0.821	0.732	0.457	0.224
2L	7970015	7970193	7	1.215	-0.491	0.969	1.46	1.199	0.308
2L	7972722	7974856	7	1.278	0.968	1.762	0.795	0.656	0.266
2L	7976510	7977123	6	1.093	0.376	1.281	0.905	0.728	0.265
2L	7983931	7985692	9	1.695	0.223	1.807	1.584	0.306	0.474
2L	7990852	7993852	10	3.653	0.366	3.836	3.47	3.954	2.611
2L	7993852	7994928	10	2.708	1.126	3.271	2.145	4.234	2.135
2L	8000172	8003172	6	1.121	0.305	1.274	0.969	0.707	0.386
2L	8003172	8004186	10	2.841	-1.131	2.275	3.407	0.598	0.674
2L	8008196	8011196	9	2.016	-0.012	2.01	2.021	1.678	0.265
2L	8011196	8013370	10	2.693	-0.34	2.523	2.863	2.96	1.02
2L	8023743	8024975	8	1.338	-0.98	0.848	1.827	0.624	0.347
2L	8026769	8027472	7	1.198	-0.588	0.904	1.492	0.921	0.134
2L	8029418	8032418	6	1.024	-0.489	0.779	1.268	2.858	0.32
2L	8032418	8035018	1	0.545	-0.233	0.428	0.661	0.534	0.385
2L	8037403	8040403	8	1.357	0.068	1.391	1.323	0.671	0.083
2L	8040403	8042445	9	2.061	-0.129	1.996	2.125	0.137	0.163
2L	8044271	8047102	5	0.982	-0.188	0.888	1.076	0.438	0.065
2L	8064187	8065940	5	0.992	0.018	1.001	0.983	0.554	0.194
2L	8074092	8077092	1	0.598	0.479	0.837	0.359	0.454	0.214
2L	8077092	8080092	7	1.197	-0.711	0.841	1.552	0.468	0.347
2L	8080092	8081962	3	0.816	-0.31	0.661	0.971	0.418	1.417
2L	8083032	8086032	6	1.039	-0.119	0.98	1.099	0.822	0.606
2L	8086032	8089032	9	1.7	0.22	1.81	1.59	1.192	0.784
2L	8089032	8092032	5	1.015	-0.216	0.907	1.122	0.635	0.559
2L	8092032	8093837	2	0.688	-0.104	0.636	0.74	0.669	0.317
2L	8095360	8098360	9	2.084	0.592	2.38	1.788	1.746	0.685
2L	8098360	8100679	2	0.622	-0.322	0.461	0.783	0.447	0.43
2L	8102828	8105828	9	2.044	0.82	2.453	1.634	1.552	0.505
2L	8105828	8108828	7	1.27	0.02	1.28	1.26	1.161	0.508
2L	8108828	8109505	3	0.736	0.657	1.065	0.408	0.225	0.028
2L	8115432	8118112	5	0.956	0.375	1.144	0.769	0.334	0.274
2L	8119597	8121690	4	0.861	-0.696	0.513	1.209	0.153	0.094
2L	8126868	8129868	10	2.542	-0.308	2.388	2.696	3.791	1.449
2L	8129868	8132868	8	1.532	0.408	1.736	1.328	0.855	0.519
2L	8132868	8132875	1	0.22	-0.09	0.175	0.265	0.086	0.426
2L	8139255	8140259	4	0.826	-0.391	0.63	1.021	1.281	0.44
2L	8141764	8144764	9	2.068	0.067	2.102	2.034	2.723	3.743
2L	8144764	8144902	8	1.392	0.054	1.419	1.365	1.186	3.029
2L	8146487	8149487	7	1.273	-0.595	0.976	1.571	1.015	1.9
2L	8149487	8151934	2	0.628	-0.387	0.435	0.821	0.408	0.355
2L	8154314	8157314	6	1.094	0.101	1.145	1.044	0.753	0.746
2L	8157314	8160221	7	1.29	0.005	1.293	1.288	0.62	0.155
2L	8162138	8165071	6	1.114	0.845	1.537	0.692	1.416	0.439
2L	8167004	8170004	4	0.901	-0.113	0.844	0.957	0.726	0.467
2L	8170004	8173004	4	0.875	0.148	0.949	0.801	0.634	0.246
2L	8173004	8175898	3	0.815	-0.368	0.631	0.999	0.378	0.247
2L	8183836	8186836	5	0.957	0.051	0.982	0.931	0.826	0.174
2L	8186836	8188760	1	0.595	0.423	0.806	0.383	0.151	0.391
2L	8190456	8193456	7	1.18	-0.148	1.106	1.254	1.201	0.617
2L	8193456	8195500	9	1.888	-0.052	1.862	1.914	0.738	0.159
2L	8197048	8200048	7	1.265	-0.149	1.191	1.339	0.439	0.316
2L	8200048	8203048	8	1.538	-0.649	1.213	1.862	0.171	0.411
2L	8203048	8203560	8	1.448	-0.994	0.951	1.945	0.072	0.055
2L	8204860	8206691	8	1.445	0.361	1.625	1.264	1.222	0.329
2L	8211547	8214547	9	1.878	-0.407	1.675	2.082	1.036	0.423
2L	8214547	8215259	7	1.299	0.672	1.636	0.963	0.851	0.881
2L	8218963	8221963	6	1.125	0.128	1.189	1.06	0.721	0.412
2L	8221963	8222279	6	1.111	-1.177	0.522	1.699	0.11	0.096
2L	8229258	8232258	7	1.31	-0.036	1.292	1.328	0.839	1.426
2L	8232258	8232563	1	0.382	0.404	0.584	0.18	1.3	0.467
2L	8237950	8240950	7	1.326	0.346	1.499	1.153	0.557	0.735
2L	8240950	8241549	1	0.461	0.487	0.705	0.218	0.303	0.15
2L	8243860	8246268	8	1.347	0.014	1.354	1.34	0.367	0.064
2L	8250694	8253694	2	0.692	-0.344	0.52	0.864	0.905	0.413
2L	8253694	8256694	9	2.016	0.687	2.36	1.672	1.896	0.611
2L	8256694	8259694	6	1.089	-0.027	1.075	1.102	1.037	0.382
2L	8259694	8260612	3	0.781	0.025	0.793	0.768	0.162	0.055
2L	8265622	8267410	1	0.592	0.663	0.924	0.26	0.242	0.12
2L	8268980	8271980	8	1.337	0.305	1.49	1.184	0.781	0.28
2L	8271980	8272802	4	0.849	0.156	0.927	0.771	1.022	0.366
2L	8274248	8277248	10	3.523	0.259	3.652	3.393	3.225	4.66
2L	8277248	8280248	10	2.491	1.594	3.288	1.694	3.301	1.322
2L	8280248	8283248	8	1.358	0.361	1.539	1.177	1.845	1.631
2L	8283248	8286248	6	1.128	-0.235	1.011	1.246	1.077	0.408
2L	8286248	8289248	6	1.102	0.426	1.315	0.889	1.153	0.508
2L	8289248	8290203	9	1.662	-0.921	1.201	2.123	1.091	2.413
2L	8291576	8294576	10	2.173	0.043	2.195	2.152	1.663	1.017
2L	8294576	8297576	8	1.344	-0.103	1.293	1.395	1.006	0.465
2L	8297576	8300576	2	0.689	-0.499	0.44	0.939	0.75	0.185
2L	8300576	8302899	10	2.306	0.083	2.348	2.265	1.456	0.446
2L	8310205	8312532	9	1.835	-0.412	1.629	2.041	0.987	0.549
2L	8314822	8315998	6	1.106	0.091	1.151	1.061	0.144	0.223
2L	8316781	8317742	9	1.677	-0.069	1.643	1.712	1.318	0.084
2L	8319701	8322701	2	0.701	-0.131	0.636	0.767	0.523	0.312
2L	8322701	8325701	9	1.696	0.478	1.935	1.457	0.689	0.188
2L	8325701	8326332	3	0.756	-0.204	0.654	0.858	0.101	0.772
2L	8344949	8347949	3	0.777	0.38	0.967	0.587	0.486	0.073
2L	8347949	8348225	5	0.955	0.877	1.393	0.517	1.066	0.663
2L	8352044	8353662	1	0.604	-0.502	0.353	0.856	0.257	0.048
2L	8355068	8358049	2	0.63	0.022	0.641	0.619	0.192	0.077
2L	8358656	8361656	8	1.534	-0.287	1.39	1.677	0.857	1.201
2L	8361656	8364656	8	1.605	0.735	1.972	1.237	0.466	0.283
2L	8364656	8364842	1	0.529	0.516	0.786	0.271	0.22	0.153
2L	8366044	8367620	8	1.371	0.387	1.564	1.177	0.529	0.314
2L	8369487	8372487	9	1.958	0.576	2.246	1.67	3.792	0.544
2L	8372487	8373278	4	0.856	0.717	1.214	0.497	0.169	0.046
2L	8374559	8375131	9	1.66	-1.186	1.067	2.253	0.279	0.219
2L	8381586	8384586	10	2.758	-0.067	2.725	2.792	2.864	0.539
2L	8384586	8386405	7	1.164	-0.881	0.723	1.604	2.074	0.736
2L	8389502	8390114	1	0.618	-0.902	0.166	1.069	0.22	0.223
2L	8391650	8394650	3	0.803	-0.616	0.496	1.111	1.026	0.33
2L	8394650	8395596	9	1.899	-0.64	1.579	2.219	0.522	0.026
2L	8400831	8402702	9	1.983	-0.462	1.752	2.214	0.292	0.022
2L	8404666	8407326	7	1.309	-0.58	1.02	1.599	0.991	0.202
2L	8415877	8418877	10	2.79	0.044	2.812	2.768	2.993	1.859
2L	8418877	8421877	10	3.713	-0.092	3.667	3.758	4.556	4.773
2L	8421877	8424877	9	1.924	-0.262	1.793	2.055	1.346	1.8
2L	8424877	8427877	3	0.763	-0.412	0.557	0.969	1.067	1
2L	8427877	8428451	4	0.87	-0.469	0.635	1.105	1.146	0.253
2L	8429991	8432991	6	1.069	-0.184	0.977	1.161	0.538	0.392
2L	8432991	8434321	7	1.305	0.685	1.648	0.963	0.574	0.156
2L	8436607	8438609	8	1.542	0.141	1.612	1.472	0.91	0.051
2L	8447323	8450009	2	0.685	0.046	0.708	0.662	0.499	0.401
2L	8461465	8464465	9	1.932	0.304	2.084	1.779	1.151	1.037
2L	8464465	8465232	9	2.06	-0.39	1.865	2.255	0.202	0.04
2L	8466923	8469923	8	1.577	-0.367	1.393	1.76	2.179	1.122
2L	8469923	8472012	7	1.268	-0.608	0.965	1.572	1.348	0.923
2L	8476628	8479628	7	1.251	-0.089	1.207	1.296	0.609	0.33
2L	8479628	8481144	4	0.866	-0.377	0.678	1.055	0.792	0.298
2L	8483339	8486339	5	0.939	0.142	1.01	0.868	0.782	0.225
2L	8486339	8486366	1	0.237	0.176	0.325	0.149	0.144	0.066
2L	8490321	8491752	7	1.287	-0.257	1.158	1.416	0.93	0.432
2L	8493262	8495165	5	0.917	-0.075	0.88	0.955	1.016	0.438
2L	8498284	8501284	2	0.711	-0.042	0.69	0.732	0.838	0.357
2L	8501284	8504284	1	0.601	-0.316	0.443	0.758	0.677	0.362
2L	8504284	8504771	2	0.666	-0.333	0.499	0.832	0.965	0.459
2L	8505932	8508932	1	0.527	0.025	0.539	0.514	0.223	0.181
2L	8508932	8509591	1	0.388	0.504	0.64	0.136	0.704	0.221
2L	8511421	8514421	2	0.685	0.312	0.841	0.529	0.354	0.089
2L	8514421	8517421	8	1.437	-0.197	1.339	1.536	0.638	0.383
2L	8517421	8519438	5	0.948	-0.286	0.805	1.091	0.407	0.341
2L	8521715	8524715	4	0.853	-0.148	0.779	0.927	0.743	0.23
2L	8524715	8525116	1	0.426	-0.035	0.408	0.443	0.153	0.031
2L	8525655	8528655	1	0.596	-0.183	0.505	0.688	0.698	0.072
2L	8528655	8531655	9	1.75	1.705	2.602	0.897	2.5	0.556
2L	8531655	8534655	10	2.105	0.949	2.579	1.63	2.137	1.057
2L	8534655	8536504	8	1.345	1.498	2.094	0.596	1.678	0.383
2L	8537796	8538693	7	1.173	0.306	1.327	1.02	1.452	0.383
2L	8550632	8553632	3	0.771	-0.022	0.76	0.782	0.664	0.424
2L	8553632	8556632	10	2.429	-1.879	1.49	3.368	2.706	4.134
2L	8556632	8559632	9	2.035	-1.146	1.462	2.608	1.645	2.156
2L	8559632	8560662	3	0.746	0.005	0.749	0.743	0.826	0.278
2L	8561444	8564444	1	0.575	0.054	0.602	0.548	0.602	0.334
2L	8564444	8565299	1	0.449	0.039	0.468	0.429	0.352	0.398
2L	8570840	8573840	9	1.824	-0.4	1.624	2.024	0.982	2.088
2L	8573840	8576840	7	1.215	-0.163	1.133	1.296	0.868	0.352
2L	8576840	8579840	8	1.347	0.029	1.362	1.333	1.755	1.735
2L	8579840	8582156	7	1.272	-0.14	1.202	1.342	0.753	0.634
2L	8583442	8586442	8	1.604	-0.352	1.428	1.78	1.154	1.023
2L	8586442	8589442	5	0.941	-0.266	0.808	1.074	0.699	0.519
2L	8589442	8590140	1	0.578	0.051	0.604	0.552	0.537	0.299
2L	8602093	8603682	4	0.849	0.44	1.069	0.63	0.48	0.2
2L	8604701	8606265	8	1.408	-0.068	1.373	1.442	1.773	0.489
2L	8608313	8611313	8	1.575	0.679	1.914	1.235	0.465	0.524
2L	8611313	8614313	9	1.621	-0.101	1.571	1.671	0.884	0.848
2L	8614313	8617313	5	0.918	-0.209	0.814	1.023	0.393	0.549
2L	8617313	8619040	4	0.844	-0.128	0.78	0.908	0.6	0.406
2L	8621086	8624086	5	0.94	-0.273	0.803	1.077	0.585	0.373
2L	8624086	8627086	6	1.06	-0.663	0.729	1.392	0.767	1.862
2L	8627086	8630086	5	0.954	-1.07	0.419	1.489	0.525	0.22
2L	8630086	8632926	4	0.892	-0.471	0.656	1.127	0.354	0.202
2L	8636011	8639011	3	0.754	0.008	0.758	0.75	0.564	0.376
2L	8639011	8639293	2	0.717	0.103	0.769	0.666	0.401	0.589
2L	8643535	8646535	2	0.69	-0.078	0.65	0.729	0.525	0.478
2L	8646535	8647933	3	0.798	0.562	1.079	0.517	0.595	0.71
2L	8654861	8657861	1	0.487	-0.206	0.384	0.59	0.453	0.385
2L	8657861	8659484	1	0.554	-0.036	0.536	0.573	0.679	0.709
2L	8671611	8672959	3	0.784	0.878	1.223	0.345	0.395	0.231
2L	8678212	8679071	6	1.048	-0.538	0.779	1.317	0.91	0.095
2L	8683136	8685110	8	1.398	0.681	1.738	1.057	0.852	0.265
2L	8689864	8692864	8	1.406	0.746	1.779	1.033	0.936	0.312
2L	8692864	8695864	9	1.771	1.142	2.342	1.2	1.047	0.328
2L	8695864	8696804	2	0.633	0.047	0.656	0.61	0.546	0.018
2L	8698395	8701395	3	0.811	0.619	1.121	0.502	1.202	0.164
2L	8701395	8704395	6	1.106	-0.053	1.079	1.132	0.427	0.552
2L	8704395	8707056	7	1.24	-0.389	1.046	1.435	0.767	0.183
2L	8712646	8715646	2	0.724	0.253	0.85	0.597	0.302	0.101
2L	8715646	8718646	6	1.079	0.179	1.168	0.99	0.949	0.569
2L	8718646	8719386	1	0.51	-0.299	0.36	0.659	0.538	0.425
2L	8720387	8723314	3	0.796	0.929	1.26	0.331	0.685	0.177
2L	8731590	8734590	9	1.937	-0.962	1.456	2.418	0.69	1.055
2L	8734590	8737566	10	2.527	0.06	2.557	2.497	1.854	1.33
2L	8738954	8741954	4	0.87	0.441	1.091	0.65	0.609	0.155
2L	8741954	8744954	5	0.961	0.226	1.074	0.848	0.559	0.362
2L	8744954	8746303	2	0.667	0.255	0.794	0.54	0.418	0.106
2L	8747876	8750876	10	2.445	0.234	2.562	2.328	2.403	2.555
2L	8750876	8753876	5	0.933	-0.611	0.628	1.239	1.26	0.308
2L	8753876	8754120	3	0.809	-0.379	0.619	0.998	0.411	0.429
2L	8756016	8758844	4	0.876	-0.091	0.831	0.922	0.612	0.082
2L	8759847	8762847	4	0.867	-0.33	0.702	1.032	1.015	0.731
2L	8762847	8765847	7	1.255	0.445	1.478	1.032	1.138	1.089
2L	8765847	8766277	1	0.472	-0.416	0.264	0.68	0.204	0.259
2L	8768516	8771474	6	1.069	0.144	1.141	0.997	0.741	0.241
2L	8788227	8791227	5	0.939	-0.531	0.673	1.204	0.832	0.899
2L	8791227	8794227	8	1.518	-0.348	1.343	1.692	1.715	1.228
2L	8794227	8797227	9	2.06	-0.826	1.647	2.473	1.451	1.373
2L	8797227	8800227	9	1.981	0.168	2.065	1.897	1.169	0.428
2L	8800227	8803227	7	1.216	-0.022	1.205	1.227	1.097	0.585
2L	8803227	8804926	5	0.953	-0.146	0.88	1.026	0.611	0.509
2L	8808043	8811043	8	1.501	-0.605	1.199	1.804	3.797	2.783
2L	8811043	8814043	7	1.193	-0.359	1.014	1.372	1.453	0.639
2L	8814043	8814427	1	0.604	-0.366	0.421	0.787	0.3	0.15
2L	8815700	8818700	10	2.75	-1.007	2.247	3.254	3.212	4.655
2L	8818700	8821700	8	1.455	-0.408	1.251	1.659	1.414	0.788
2L	8821700	8824700	6	1.078	0.345	1.251	0.906	0.921	0.501
2L	8824700	8827700	4	0.903	-0.914	0.446	1.36	0.703	0.247
2L	8827700	8830700	8	1.368	1.133	1.934	0.801	2.167	0.289
2L	8830700	8833700	9	1.807	1.256	2.435	1.179	2.131	1.128
2L	8833700	8836700	10	2.801	-0.356	2.623	2.979	2.068	2.514
2L	8836700	8839186	10	2.993	-0.441	2.772	3.213	2.22	4.56
2L	8840150	8843150	9	2.011	0.389	2.205	1.816	1.95	1.708
2L	8843150	8846150	9	1.647	0.042	1.668	1.626	1.94	2.481
2L	8846150	8849150	9	1.956	-0.298	1.807	2.104	3.327	4.119
2L	8849150	8852150	9	1.86	0.445	2.082	1.637	2.03	1.272
2L	8852150	8855150	10	3.418	-0.343	3.246	3.59	0.702	4.862
2L	8855150	8858150	10	2.284	-0.263	2.152	2.415	3.132	4.344
2L	8858150	8861150	8	1.507	0.013	1.513	1.5	2.218	1.365
2L	8861150	8861248	7	1.164	-1.04	0.644	1.684	0.773	0.898
2L	8867634	8870634	10	2.137	-1.258	1.508	2.766	2.433	2.311
2L	8870634	8873634	10	2.745	-1.798	1.846	3.644	3.164	5.362
2L	8873634	8875542	5	0.966	-0.524	0.705	1.228	0.74	0.454
2L	8876234	8876814	3	0.748	0.966	1.231	0.265	2.84	0.544
2L	8877453	8879999	10	2.652	0.097	2.701	2.604	1.306	5.864
2L	8881281	8884281	10	2.688	-0.331	2.523	2.853	1.919	4.989
2L	8884281	8887281	7	1.296	0.035	1.313	1.279	2.202	1.47
2L	8887281	8890281	9	1.705	-0.166	1.622	1.788	2.236	2.248
2L	8890281	8893281	7	1.175	0.173	1.261	1.088	0.784	0.541
2L	8893281	8894164	1	0.366	0.34	0.536	0.196	0.361	0.072
2L	8896953	8899953	4	0.858	0.013	0.864	0.851	0.606	0.165
2L	8899953	8902953	4	0.867	0.614	1.174	0.56	0.61	0.557
2L	8902953	8903357	7	1.308	-0.24	1.188	1.428	0.25	0.373
2L	8907833	8909510	7	1.185	-0.674	0.848	1.522	1.242	1.46
2L	8919013	8920906	2	0.708	0.422	0.919	0.497	0.211	0.425
2L	8924375	8927375	4	0.835	-0.199	0.736	0.935	0.728	0.449
2L	8927375	8928117	1	0.552	-0.434	0.335	0.769	0.335	0.241
2L	8931434	8932123	2	0.673	-0.982	0.182	1.164	0.445	0.238
2L	8947992	8950992	7	1.187	-0.017	1.178	1.195	1.072	0.527
2L	8950992	8953943	6	1.116	0.191	1.212	1.021	1.158	0.517
2L	8961994	8964994	7	1.285	0.957	1.763	0.806	0.7	0.307
2L	8964994	8965387	9	2.068	2.061	3.098	1.037	1.401	0.035
2L	8967010	8969169	3	0.752	0.165	0.835	0.669	1.636	0.49
2L	8974710	8975138	5	0.986	0.425	1.199	0.774	1.104	0.249
2L	8976240	8978358	4	0.872	0.667	1.206	0.539	0.898	0.205
2L	8981664	8984664	6	1.118	1.113	1.674	0.561	0.921	0.38
2L	8984664	8984824	7	1.332	0.327	1.496	1.169	0.666	0.169
2L	8985731	8988731	10	2.148	-0.507	1.895	2.402	1.436	1.722
2L	8988731	8991525	9	1.851	-0.026	1.838	1.864	1.656	0.794
2L	8993893	8996893	6	1.123	-0.442	0.902	1.344	0.312	0.149
2L	8996893	8997768	4	0.881	-0.217	0.772	0.99	0.637	0.139
2L	9008139	9011100	1	0.601	-0.173	0.515	0.688	0.465	0.343
2L	9015001	9017412	3	0.767	0.209	0.871	0.662	0.395	0.221
2L	9018946	9021357	3	0.809	-0.168	0.725	0.893	0.474	0.156
2L	9022977	9024290	3	0.814	0.033	0.83	0.798	0.761	0.685
2L	9028506	9030761	4	0.9	-0.455	0.672	1.128	0.783	0.539
2L	9032066	9035066	1	0.608	-0.482	0.367	0.85	0.474	0.459
2L	9035066	9038066	7	1.192	-0.535	0.925	1.46	0.449	0.219
2L	9038066	9041066	5	1	-0.184	0.908	1.092	0.592	0.529
2L	9041066	9041691	3	0.752	-0.165	0.67	0.834	0.292	0.063
2L	9042872	9045872	3	0.756	-0.594	0.459	1.053	0.418	0.292
2L	9045872	9046180	4	0.86	-0.458	0.631	1.089	0.578	0.349
2L	9047451	9050451	6	1.116	-0.64	0.796	1.436	0.673	0.53
2L	9050451	9051250	1	0.569	0.263	0.7	0.437	0.41	0.49
2L	9052946	9055946	3	0.761	-0.119	0.701	0.82	0.503	0.472
2L	9055946	9058946	3	0.82	0.011	0.826	0.815	0.657	0.473
2L	9058946	9061480	3	0.821	-0.32	0.661	0.981	0.71	0.378
2L	9069651	9070370	2	0.721	0.371	0.906	0.535	0.328	0.451
2L	9071273	9072569	5	0.944	-0.518	0.685	1.203	0.888	0.372
2L	9077546	9080133	3	0.789	0.179	0.878	0.699	0.893	0.227
2L	9083376	9086041	5	0.919	0.268	1.053	0.785	0.846	0.226
2L	9090406	9093406	4	0.881	0.004	0.883	0.878	0.521	0.365
2L	9093406	9096406	3	0.748	-0.01	0.744	0.753	0.757	0.35
2L	9096406	9097019	1	0.415	0.02	0.425	0.405	0.842	0.236
2L	9097695	9100695	8	1.372	-0.161	1.291	1.452	0.508	0.627
2L	9100695	9103695	8	1.366	-0.105	1.314	1.418	0.612	0.762
2L	9103695	9106695	2	0.679	-0.399	0.48	0.879	0.61	0.291
2L	9106695	9108656	2	0.623	-0.084	0.581	0.665	0.346	0.165
2L	9109883	9112883	3	0.819	-0.277	0.681	0.958	0.453	0.477
2L	9112883	9115883	7	1.294	-0.929	0.829	1.759	0.355	0.908
2L	9115883	9116213	1	0.423	-0.259	0.293	0.552	0.455	0.366
2L	9118976	9121976	6	1.152	-0.329	0.988	1.317	0.675	0.8
2L	9121976	9122038	2	0.692	0.123	0.753	0.63	0.25	0.579
2L	9122713	9125713	10	3.126	-0.438	2.907	3.345	1.588	3.734
2L	9125713	9128713	10	2.088	0.143	2.16	2.017	0.975	0.696
2L	9128713	9131713	5	0.989	0.064	1.021	0.956	0.776	0.446
2L	9131713	9132020	7	1.282	0.004	1.283	1.28	0.376	0.992
2L	9134110	9137110	6	1.022	-0.136	0.953	1.09	2.326	1.468
2L	9137110	9140110	9	1.703	-0.312	1.547	1.86	1.233	2.36
2L	9140110	9142635	4	0.835	0.064	0.867	0.803	0.479	0.223
2L	9143454	9146454	7	1.179	0.135	1.246	1.111	0.678	0.516
2L	9146454	9149454	7	1.248	-0.438	1.029	1.467	0.554	0.78
2L	9149454	9151945	3	0.761	-0.355	0.583	0.939	0.635	0.463
2L	9153415	9154662	1	0.502	-0.446	0.279	0.725	1.249	0.262
2L	9155931	9156601	9	1.701	-0.321	1.541	1.862	1.027	0.954
2L	9162837	9163323	1	0.611	0.403	0.812	0.41	0.56	0.192
2L	9165633	9166097	5	0.979	0.442	1.2	0.758	0.274	0.116
2L	9166980	9168527	4	0.851	-0.374	0.663	1.038	0.337	0.149
2L	9170060	9171672	8	1.376	-0.104	1.324	1.428	0.649	0.066
2L	9175346	9178346	7	1.176	1.12	1.736	0.616	1.117	0.23
2L	9178346	9179264	1	0.59	0.297	0.739	0.441	0.517	0.397
2L	9181319	9184319	9	1.712	0.522	1.973	1.451	1.387	0.175
2L	9184319	9187319	7	1.167	1.537	1.936	0.399	1.982	0.109
2L	9187319	9190319	8	1.414	0.798	1.813	1.015	1.234	0.647
2L	9190319	9192859	3	0.744	-0.141	0.673	0.814	0.595	0.496
2L	9194440	9196271	2	0.628	-0.604	0.326	0.93	0.534	0.285
2L	9197562	9200349	8	1.597	0.817	2.005	1.188	0.614	0.763
2L	9201244	9204244	3	0.782	-0.351	0.607	0.958	0.525	0.389
2L	9204244	9207244	6	1.027	0.392	1.222	0.831	0.91	0.332
2L	9207244	9210244	4	0.863	-0.004	0.861	0.865	0.97	0.467
2L	9210244	9213244	3	0.744	-0.26	0.614	0.873	0.495	0.317
2L	9213244	9216198	6	1.103	-0.132	1.037	1.169	0.619	0.38
2L	9226281	9229281	7	1.156	0.924	1.617	0.694	0.772	0.46
2L	9229281	9232281	8	1.466	1.082	2.007	0.925	1.267	0.279
2L	9232281	9232941	8	1.555	0.726	1.918	1.193	0.566	0.452
2L	9234017	9237017	7	1.164	-0.098	1.115	1.213	0.733	0.228
2L	9237017	9237331	6	1.154	0.033	1.17	1.137	0.83	1.096
2L	9238826	9241826	5	0.931	-0.409	0.726	1.135	0.331	0.048
2L	9241826	9244585	7	1.257	-0.904	0.805	1.709	0.928	0.192
2L	9254750	9257750	8	1.397	-0.64	1.077	1.717	0.634	0.388
2L	9257750	9258713	5	0.979	0.192	1.074	0.883	0.378	0.654
2L	9260192	9263192	4	0.884	-0.102	0.833	0.935	0.476	0.22
2L	9263192	9264266	1	0.549	-0.026	0.536	0.562	1.192	0.395
2L	9266744	9269744	3	0.762	-0.235	0.645	0.879	0.772	0.537
2L	9269744	9272744	10	2.388	-0.441	2.168	2.609	1.009	0.66
2L	9272744	9272849	2	0.645	0.18	0.735	0.556	1.104	0.141
2L	9273879	9275517	4	0.895	-0.709	0.541	1.25	0.67	0.643
2L	9276963	9279963	5	1.001	0.042	1.022	0.98	1.131	0.444
2L	9279963	9282963	7	1.228	0.089	1.272	1.184	0.521	0.351
2L	9282963	9283524	1	0.488	-0.112	0.432	0.544	0.272	0.624
2L	9285789	9288789	6	1.098	-0.235	0.981	1.216	1.038	0.333
2L	9288789	9290512	7	1.221	-0.419	1.012	1.431	0.832	0.152
2L	9299184	9300268	3	0.759	-0.499	0.51	1.009	0.476	0.933
2L	9306991	9309991	1	0.516	-0.198	0.417	0.615	0.691	0.444
2L	9309991	9310432	1	0.584	-0.32	0.424	0.744	0.496	1.211
2L	9311565	9314045	5	0.943	-0.377	0.755	1.132	0.704	0.341
2L	9320584	9323437	5	1.01	-0.245	0.888	1.133	0.659	0.391
2L	9324472	9327289	1	0.506	-0.405	0.303	0.708	0.285	0.347
2L	9330840	9333712	6	1.113	-1.33	0.448	1.777	2.106	1.092
2L	9335951	9337582	5	0.97	-0.224	0.859	1.082	0.579	0.56
2L	9345334	9348254	4	0.912	-0.171	0.826	0.997	0.448	0.349
2L	9349113	9350241	6	1.056	-0.636	0.738	1.374	0.358	0.318
2L	9353711	9356711	2	0.669	-0.264	0.537	0.801	0.661	0.433
2L	9356711	9358979	2	0.676	-0.31	0.521	0.831	0.543	0.258
2L	9359482	9362482	3	0.809	-0.209	0.704	0.913	0.469	0.655
2L	9362482	9363850	2	0.723	-0.613	0.416	1.029	0.303	0.291
2L	9366159	9367683	3	0.736	-0.867	0.303	1.17	0.266	0.232
2L	9368665	9371665	2	0.682	0.493	0.928	0.435	0.324	0.112
2L	9371665	9371737	1	0.466	0.852	0.892	0.04	0.216	0.07
2L	9374938	9377938	3	0.791	0.001	0.792	0.79	0.561	0.661
2L	9377938	9380938	3	0.735	-0.112	0.679	0.791	0.741	0.358
2L	9380938	9382448	2	0.678	-0.258	0.549	0.806	0.392	0.089
2L	9384574	9387574	5	1.012	0.164	1.094	0.93	0.31	0.195
2L	9387574	9389787	9	1.799	0.669	2.134	1.465	0.987	0.929
2L	9396590	9399590	5	0.956	0.146	1.029	0.883	0.582	0.362
2L	9399590	9400615	5	0.93	0.343	1.102	0.759	0.721	0.736
2L	9404171	9407171	6	1.134	-0.939	0.664	1.604	0.292	0.311
2L	9407171	9410171	5	0.916	-0.149	0.842	0.991	0.709	0.499
2L	9410171	9411180	2	0.62	0.296	0.768	0.472	0.444	0.495
2L	9416476	9417801	3	0.736	0.047	0.76	0.712	1.026	0.346
2L	9433454	9435938	6	1.097	-0.438	0.877	1.316	0.817	0.075
2L	9440839	9443839	9	1.746	-0.477	1.507	1.984	1.431	0.387
2L	9443839	9446839	4	0.857	-0.046	0.834	0.88	0.866	0.373
2L	9446839	9449839	9	1.914	-0.126	1.851	1.977	1.654	0.365
2L	9449839	9452839	9	1.624	1.087	2.168	1.081	1.433	0.349
2L	9452839	9455455	7	1.173	-0.015	1.166	1.181	2.303	2.731
2L	9457047	9460047	10	3.606	-0.128	3.542	3.67	1.688	2.236
2L	9460047	9461160	10	3.807	-1.624	2.995	4.619	3.316	5.014
2L	9462121	9465121	4	0.828	-0.564	0.546	1.11	0.189	0.048
2L	9465121	9466403	3	0.812	-1.049	0.287	1.336	0.42	0.451
2L	9472995	9474607	5	0.993	-0.268	0.859	1.127	1.211	0.754
2L	9493085	9494780	7	1.232	1.143	1.804	0.661	0.66	0.382
2L	9496621	9499621	9	1.868	1.808	2.772	0.964	2.609	0.775
2L	9499621	9501843	9	1.666	0.836	2.084	1.248	2.075	0.801
2L	9503784	9506784	6	1.1	-0.162	1.02	1.181	0.616	0.27
2L	9506784	9509784	10	2.56	1.175	3.148	1.973	1.135	0.478
2L	9509784	9510702	5	0.932	-0.151	0.857	1.008	0.776	0.435
2L	9514160	9515088	3	0.738	0.259	0.868	0.609	0.518	0.413
2L	9515872	9517272	3	0.791	-0.216	0.684	0.899	0.466	0.291
2L	9521326	9523402	10	3.68	0.713	4.036	3.323	6.652	2.556
2L	9524794	9526882	10	2.265	2.124	3.327	1.204	2.14	0.991
2L	9528320	9531320	9	2.072	2.168	3.156	0.988	3.607	0.461
2L	9531320	9533554	2	0.732	-0.168	0.648	0.816	0.911	0.45
2L	9538485	9540415	2	0.652	0.978	1.142	0.163	0.436	0.057
2L	9560325	9563325	6	1.028	-0.545	0.755	1.3	1.554	0.624
2L	9563325	9566325	2	0.683	-0.144	0.611	0.755	0.632	0.225
2L	9566325	9569325	5	0.955	0.428	1.169	0.741	0.84	0.467
2L	9569325	9572325	8	1.573	1.12	2.133	1.013	1.347	0.551
2L	9572325	9573535	4	0.904	0.479	1.143	0.664	0.431	0.012
2L	9574918	9577918	10	2.646	-0.67	2.311	2.981	3.435	3.73
2L	9577918	9580918	10	2.464	-1.435	1.746	3.182	1.812	4.605
2L	9580918	9583918	9	1.715	-0.964	1.233	2.197	1.211	3.959
2L	9583918	9586918	10	3.413	-0.077	3.375	3.452	4.096	5.992
2L	9586918	9589737	10	2.765	-0.517	2.506	3.023	2.994	4.361
2L	9591173	9594173	10	2.255	-0.533	1.989	2.522	1.948	5.009
2L	9594173	9594645	2	0.665	0.097	0.713	0.616	0.428	0.35
2L	9595292	9598292	10	2.691	-1.104	2.139	3.243	2.895	3.634
2L	9598292	9599801	4	0.878	-0.587	0.584	1.171	1.432	2.015
2L	9600308	9603220	10	2.395	0.311	2.551	2.24	5.406	4.595
2L	9604739	9607739	9	1.733	-0.085	1.691	1.775	1.213	2.363
2L	9607739	9610739	10	3.835	-0.196	3.737	3.933	2.795	5.79
2L	9610739	9613739	10	2.389	-0.149	2.314	2.463	2.641	0.582
2L	9613739	9616739	10	3.311	-0.086	3.269	3.354	3.675	1.295
2L	9616739	9618408	8	1.414	-0.401	1.214	1.614	0.406	0.387
2L	9620790	9622067	3	0.789	0.103	0.841	0.737	3.372	1.816
2L	9625969	9627789	1	0.514	-0.586	0.22	0.807	0.335	0.338
2L	9631438	9632349	1	0.519	0.012	0.525	0.513	0.632	0.226
2L	9635579	9638579	6	1.022	-0.235	0.905	1.14	1.259	0.472
2L	9638579	9641579	4	0.91	-0.553	0.634	1.187	0.581	0.311
2L	9641579	9641900	2	0.65	-0.761	0.269	1.03	0.837	0.119
2L	9659370	9662370	4	0.869	-0.336	0.701	1.038	0.764	0.455
2L	9662370	9664176	4	0.894	-0.226	0.781	1.007	1.19	0.348
2L	9666259	9669259	6	1.083	0.067	1.116	1.049	0.808	0.449
2L	9669259	9670811	2	0.719	-0.197	0.62	0.817	0.291	0.193
2L	9672445	9675445	3	0.782	-0.131	0.716	0.847	0.498	0.452
2L	9675445	9677905	9	1.894	-0.476	1.656	2.132	0.979	0.62
2L	9679743	9682743	3	0.783	0.272	0.919	0.647	0.448	0.26
2L	9682743	9682997	1	0.347	0.484	0.589	0.105	0.707	0.516
2L	9683733	9686270	2	0.686	0.597	0.985	0.388	0.286	0.162
2L	9686843	9689184	3	0.734	0.111	0.79	0.678	0.276	0.245
2L	9691165	9694165	7	1.158	-0.091	1.112	1.204	0.377	0.417
2L	9694165	9695978	4	0.824	0.585	1.116	0.531	0.432	0.707
2L	9697614	9700111	9	1.812	0.821	2.223	1.401	1.303	0.068
2L	9701617	9704617	10	2.518	-0.329	2.354	2.683	2.083	2.041
2L	9704617	9707617	10	3.248	0.06	3.277	3.218	1.751	2.142
2L	9707617	9707653	6	1.032	0.49	1.277	0.787	0.32	0.409
2L	9711331	9712818	6	1.119	0.846	1.542	0.696	2.644	0.053
2L	9724379	9727379	2	0.702	0.038	0.722	0.683	0.51	0.155
2L	9727379	9727807	1	0.463	0.811	0.869	0.058	0.436	0.082
2L	9730914	9733498	7	1.291	-0.724	0.929	1.653	1.364	0.058
2L	9734005	9734627	6	1.102	1.973	2.088	0.115	0.905	1.256
2L	9737137	9737747	2	0.639	-0.224	0.526	0.751	0.689	0.583
2L	9739064	9742064	6	1.041	-0.473	0.804	1.277	1.177	0.338
2L	9742064	9742126	1	0.567	0.767	0.95	0.183	1.044	0.044
2L	9743174	9746174	8	1.336	-0.035	1.318	1.353	1.152	0.498
2L	9746174	9749174	6	1.025	-0.532	0.76	1.291	0.512	0.085
2L	9749174	9749376	1	0.466	-0.711	0.11	0.821	0.26	0
2L	9755709	9758709	5	0.925	-0.255	0.797	1.052	0.959	0.608
2L	9758709	9760814	4	0.916	-0.628	0.602	1.23	0.687	0.593
2L	9765062	9766094	2	0.649	0.854	1.076	0.222	0.897	0.289
2L	9774824	9777824	9	1.672	1.14	2.242	1.103	1.359	0.434
2L	9777824	9779167	10	2.591	3.473	4.327	0.854	3.882	0.137
2L	9779729	9782729	10	2.226	1.038	2.745	1.707	3.296	1.731
2L	9782729	9785729	10	2.4	1.048	2.924	1.876	3.588	1.653
2L	9785729	9786717	9	2.066	0.597	2.365	1.768	3.806	2.244
2L	9789984	9791662	10	2.492	-0.256	2.364	2.62	0.803	0.465
2L	9793419	9794745	4	0.837	-0.227	0.723	0.951	1.015	0.364
2L	9799021	9799929	6	1.146	-0.399	0.947	1.346	0.693	0.239
2L	9809563	9812563	3	0.817	-0.084	0.775	0.859	0.427	0.706
2L	9812563	9814024	1	0.351	-0.112	0.295	0.407	0.522	0.199
2L	9820390	9822333	3	0.758	-0.201	0.657	0.858	0.61	0.248
2L	9823424	9825380	1	0.492	0.105	0.544	0.439	0.461	0.179
2L	9826467	9829463	2	0.634	-0.326	0.471	0.798	0.526	0.356
2L	9830675	9833675	3	0.793	-0.151	0.717	0.869	0.389	0.337
2L	9833675	9836675	2	0.693	-0.422	0.482	0.904	0.399	0.221
2L	9836675	9839675	3	0.77	-0.442	0.549	0.991	0.329	0.14
2L	9839675	9840688	2	0.692	-0.416	0.484	0.9	0.357	0.152
2L	9843382	9845255	4	0.885	-0.118	0.826	0.944	0.333	0.47
2L	9847637	9849678	1	0.616	-0.448	0.392	0.84	0.581	0.236
2L	9851793	9854793	6	1.088	0.014	1.095	1.081	1.156	0.35
2L	9854793	9856610	1	0.599	0.338	0.768	0.429	0.621	0.758
2L	9860894	9863894	6	1.114	-0.454	0.887	1.341	0.635	0.365
2L	9863894	9866894	6	1.125	-0.497	0.877	1.374	0.709	0.409
2L	9866894	9867740	5	0.954	0.012	0.961	0.948	0.707	1.106
2L	9870795	9873795	4	0.85	0.018	0.859	0.841	0.762	0.653
2L	9873795	9874855	1	0.524	-0.056	0.496	0.552	0.502	0.24
2L	9876254	9877282	3	0.773	-0.659	0.444	1.103	0.651	0.302
2L	9879156	9882156	4	0.863	-0.396	0.665	1.061	0.504	0.277
2L	9882156	9883370	2	0.704	-0.172	0.618	0.79	0.408	0.083
2L	9884102	9886409	5	0.918	0.199	1.018	0.819	0.743	0.604
2L	9889339	9892339	9	1.619	-0.21	1.514	1.724	1.431	0.282
2L	9892339	9893230	4	0.838	1.225	1.45	0.226	0.143	0.073
2L	9894110	9897110	10	2.092	0.613	2.399	1.786	1.259	0.481
2L	9897110	9898382	8	1.455	-0.065	1.422	1.488	0.488	0.139
2L	9902108	9905108	3	0.81	-0.44	0.589	1.03	1.028	0.302
2L	9905108	9908108	10	2.778	0.053	2.805	2.752	1.729	1.914
2L	9908108	9908751	9	2.011	0.281	2.151	1.87	1.485	0.407
2L	9911025	9912192	1	0.577	-0.21	0.472	0.682	0.567	0.272
2L	9914421	9915596	8	1.604	-0.157	1.525	1.682	0.711	0.977
2L	9916688	9919688	8	1.473	-0.031	1.458	1.488	0.564	0.344
2L	9919688	9920154	3	0.743	-0.657	0.414	1.071	0.166	0.064
2L	9924470	9926769	7	1.256	-0.504	1.004	1.508	0.593	0.667
2L	9934697	9937697	3	0.822	0.286	0.965	0.679	1.029	0.329
2L	9937697	9939923	8	1.517	0.698	1.866	1.168	1.524	0.408
2L	9943211	9946211	10	2.189	-0.211	2.083	2.294	1.537	4.583
2L	9946211	9949211	10	2.182	-0.266	2.049	2.315	0.817	2.749
2L	9949211	9950598	10	2.282	-0.521	2.022	2.543	2.817	3.126
2L	9951496	9952757	9	2.008	-0.527	1.745	2.271	0.537	1.127
2L	9953764	9954540	2	0.635	1.133	1.201	0.068	1.463	0.017
2L	9955554	9958554	3	0.81	-0.477	0.572	1.049	0.654	0.536
2L	9958554	9961554	9	1.671	-0.31	1.516	1.825	1.065	1.025
2L	9961554	9964142	7	1.205	0.162	1.286	1.124	0.384	0.042
2L	9969197	9972197	6	1.104	0.395	1.301	0.906	1.957	1.588
2L	9972197	9973724	9	2.017	-1.012	1.511	2.523	1.764	2.598
2L	9980792	9982683	7	1.211	-0.556	0.933	1.49	0.594	2.209
2L	9983941	9986941	5	0.986	0.002	0.988	0.985	0.307	0.678
2L	9986941	9989941	9	2.083	-0.537	1.814	2.351	3.967	3.216
2L	9989941	9990847	3	0.76	0.073	0.797	0.724	1.07	1.527
2L	9995084	9996985	7	1.211	-1.27	0.576	1.846	0.744	0.992
2L	10000211	10003211	10	2.094	-0.682	1.753	2.435	1.134	2.596
2L	10003211	10006110	10	3.087	-0.373	2.901	3.274	1.652	2.19
2L	10008624	10011624	10	2.457	0.445	2.68	2.235	1.089	0.815
2L	10011624	10014624	6	1.02	0.571	1.305	0.734	0.141	0.354
2L	10014624	10017624	4	0.828	0.262	0.959	0.697	0.419	0.202
2L	10017624	10019289	2	0.624	-0.112	0.568	0.68	0.407	0.411
2L	10021842	10024842	2	0.708	0.013	0.715	0.702	0.544	0.257
2L	10024842	10026630	5	1.015	0.084	1.057	0.974	0.569	0.545
2L	10030509	10033509	6	1.027	-0.309	0.873	1.181	0.701	0.271
2L	10033509	10036509	4	0.864	-0.191	0.769	0.96	0.296	0.3
2L	10036509	10037230	1	0.508	-0.071	0.473	0.544	0.473	0.037
2L	10039238	10039863	3	0.794	-0.44	0.574	1.014	0.757	0.664
2L	10042648	10045396	1	0.575	-0.374	0.388	0.762	0.472	0.277
2L	10051280	10052872	8	1.437	0.018	1.445	1.428	0.322	0.146
2L	10057155	10060155	10	2.397	-0.429	2.182	2.611	2.057	4.12
2L	10060155	10061129	10	2.372	-0.656	2.044	2.7	2.326	1.317
2L	10066232	10068531	3	0.813	0.092	0.859	0.768	0.298	0.166
2L	10071398	10074398	1	0.504	-0.395	0.306	0.701	0.471	0.288
2L	10074398	10077398	4	0.912	-0.087	0.868	0.956	0.489	0.399
2L	10077398	10077896	3	0.753	0.2	0.853	0.654	0.478	0.385
2L	10080707	10083707	1	0.572	-0.429	0.357	0.787	0.367	0.867
2L	10083707	10086707	4	0.824	-0.359	0.645	1.004	0.547	0.123
2L	10086707	10088196	3	0.755	-0.115	0.697	0.812	0.533	0.492
2L	10092753	10095753	6	1.04	-0.116	0.982	1.098	0.776	0.291
2L	10095753	10098753	7	1.197	-0.529	0.933	1.462	0.855	0.453
2L	10098753	10099984	3	0.763	-0.206	0.66	0.866	0.32	0.245
2L	10101223	10104223	5	0.93	0.054	0.957	0.904	0.573	0.268
2L	10104223	10104310	1	0.378	-0.28	0.238	0.518	0.789	0.129
2L	10105889	10108889	4	0.902	-0.358	0.723	1.081	0.607	0.435
2L	10108889	10111889	3	0.808	-0.203	0.706	0.909	0.524	0.219
2L	10111889	10114830	4	0.898	0.158	0.977	0.819	0.512	0.198
2L	10116165	10117967	2	0.694	-0.092	0.648	0.74	0.567	0.496
2L	10118919	10121910	4	0.825	-0.207	0.722	0.929	0.41	0.207
2L	10122646	10124900	6	1.146	0.862	1.576	0.715	0.637	0.384
2L	10125603	10128250	4	0.856	-0.046	0.833	0.878	0.413	0.517
2L	10129748	10132748	2	0.631	-0.263	0.5	0.763	0.777	0.347
2L	10132748	10135748	2	0.698	0.153	0.775	0.622	0.603	0.472
2L	10135748	10138135	1	0.511	-0.234	0.394	0.628	0.308	0.303
2L	10144542	10147542	6	1.023	-0.012	1.017	1.029	1.063	0.541
2L	10147542	10149584	9	1.721	-0.054	1.694	1.748	0.581	0.297
2L	10151182	10154182	4	0.879	-0.426	0.665	1.092	0.334	0.091
2L	10154182	10155959	5	1.003	0.73	1.368	0.638	0.621	0.231
2L	10163898	10166898	4	0.89	-0.398	0.691	1.089	0.457	0.386
2L	10166898	10168482	4	0.825	-0.709	0.471	1.18	0.341	0.246
2L	10171026	10171814	3	0.785	-0.778	0.395	1.174	0.656	0.237
2L	10174324	10177324	3	0.79	-0.295	0.643	0.937	0.512	0.435
2L	10177324	10177799	1	0.542	-0.03	0.527	0.558	0.392	0.443
2L	10178748	10181512	6	1.019	-0.766	0.636	1.402	0.678	0.305
2L	10183196	10184121	7	1.259	0.102	1.31	1.208	0.495	0.087
2L	10185218	10187529	7	1.166	-0.797	0.767	1.564	0.692	0.901
2L	10188469	10191193	3	0.781	-0.272	0.645	0.917	0.739	0.196
2L	10193364	10194739	8	1.415	0.103	1.466	1.363	2.337	0.21
2L	10197815	10200815	8	1.37	0.18	1.459	1.28	1.051	0.37
2L	10200815	10203815	5	0.989	-0.083	0.948	1.031	0.483	0.149
2L	10203815	10204176	9	1.628	-1.377	0.94	2.317	0.404	0.087
2L	10207630	10209441	9	1.692	-0.457	1.464	1.921	2.822	0.673
2L	10212051	10213803	10	2.164	-1.056	1.635	2.692	0.798	0.029
2L	10215341	10217935	7	1.172	-0.053	1.146	1.199	1.474	0.395
2L	10218865	10221598	10	2.173	-0.301	2.023	2.323	1.305	0.54
2L	10224537	10226422	7	1.285	0.051	1.311	1.26	0.503	0.304
2L	10227673	10230673	3	0.739	0.105	0.791	0.686	0.449	0.3
2L	10230673	10232298	8	1.395	-0.36	1.214	1.575	0.398	0.254
2L	10234553	10237553	9	1.679	0.684	2.021	1.337	1.519	0.088
2L	10237553	10238507	7	1.18	-0.24	1.06	1.3	0.456	0.325
2L	10240447	10243447	8	1.409	-0.567	1.125	1.693	0.648	0.126
2L	10243447	10244880	9	1.708	0.168	1.792	1.624	0.317	0.203
2L	10247623	10250623	10	2.362	-0.051	2.336	2.388	1.002	0.355
2L	10250623	10253623	9	1.746	-0.169	1.661	1.831	1.114	0.313
2L	10253623	10255964	7	1.32	-0.339	1.15	1.489	0.387	0.423
2L	10259935	10260919	3	0.803	0.074	0.84	0.766	0.663	0.394
2L	10262151	10265151	8	1.334	0.61	1.639	1.029	0.609	0.107
2L	10265151	10268151	2	0.73	-0.02	0.72	0.739	0.959	0.146
2L	10268151	10271151	10	2.488	-0.627	2.175	2.802	3.47	3.656
2L	10271151	10271681	8	1.479	0.945	1.952	1.006	0.181	0.037
2L	10273598	10274363	1	0.6	0.654	0.927	0.273	0.272	0.153
2L	10282292	10285292	7	1.235	-1.51	0.48	1.99	0.171	0.131
2L	10285292	10285484	1	0.34	-0.381	0.15	0.53	0.271	0.13
2L	10293110	10296110	6	1.072	-0.382	0.881	1.263	1.462	0.198
2L	10296110	10297795	7	1.246	-0.482	1.005	1.487	0.793	0.715
2L	10299073	10299812	1	0.62	0.114	0.677	0.563	0.225	0.207
2L	10306322	10309322	8	1.531	0.014	1.538	1.524	0.487	0.577
2L	10309322	10309860	7	1.16	0.409	1.365	0.956	1.326	0.044
2L	10310778	10313778	8	1.442	-0.407	1.238	1.645	0.241	0.302
2L	10313778	10316778	10	2.341	0.042	2.362	2.32	1.48	0.542
2L	10316778	10316948	10	2.205	0.782	2.596	1.814	0.427	0.563
2L	10320276	10323239	9	1.752	0.352	1.928	1.576	0.599	0.514
2L	10325737	10328737	5	0.992	-0.406	0.79	1.195	1.047	0.255
2L	10328737	10329222	7	1.204	-1.237	0.586	1.823	0.367	0.329
2L	10331753	10334753	8	1.59	0.018	1.599	1.581	1.915	0.406
2L	10334753	10337753	8	1.451	0.302	1.602	1.3	0.885	0.995
2L	10337753	10339573	8	1.409	0.398	1.608	1.21	1.202	1.661
2L	10341540	10344540	7	1.265	-0.324	1.103	1.427	0.704	0.413
2L	10344540	10347540	4	0.875	-0.495	0.627	1.122	0.325	0.384
2L	10347540	10350540	4	0.876	-0.263	0.744	1.008	0.704	0.27
2L	10350540	10353540	1	0.616	-0.187	0.523	0.71	0.428	0.342
2L	10353540	10356540	4	0.845	-0.148	0.771	0.919	0.535	0.528
2L	10356540	10357305	10	2.266	-0.135	2.199	2.334	0.522	0.042
2L	10366177	10366977	3	0.791	-0.027	0.778	0.805	0.284	0.023
2L	10372223	10372890	6	1.148	-0.81	0.743	1.554	0.452	0.212
2L	10379197	10381063	4	0.833	-0.246	0.71	0.956	1.125	0.338
2L	10385996	10388996	10	2.257	-0.555	1.98	2.534	0.372	0.513
2L	10388996	10391247	9	1.659	0.049	1.684	1.635	0.546	0.568
2L	10393365	10396365	10	2.851	0.489	3.096	2.606	1.449	0.89
2L	10396365	10397007	2	0.62	0.095	0.668	0.573	0.654	0.074
2L	10398995	10401995	5	0.976	-0.095	0.928	1.023	0.624	0.269
2L	10401995	10403488	7	1.163	0.078	1.202	1.124	0.299	0.349
2L	10404417	10406931	8	1.357	-0.109	1.303	1.412	0.635	0.698
2L	10411157	10414157	7	1.262	-0.214	1.156	1.369	0.801	0.442
2L	10414157	10415017	9	1.972	1.711	2.828	1.116	2.567	0.591
2L	10420807	10421462	10	2.884	-1.736	2.016	3.752	1.146	0.673
2L	10422744	10425744	9	2.032	0.533	2.298	1.765	2.194	0.564
2L	10425744	10426091	9	1.659	-1.47	0.924	2.394	0.227	0.068
2L	10427328	10429150	10	2.41	0.499	2.659	2.16	1.403	0.575
2L	10430624	10431638	3	0.737	-0.778	0.347	1.126	0.451	0.154
2L	10441189	10444189	9	1.748	-0.012	1.741	1.754	0.576	0.756
2L	10444189	10447189	10	2.136	0.866	2.569	1.702	1.936	1.29
2L	10447189	10448923	10	2.54	1.614	3.347	1.733	2.48	0.296
2L	10452371	10453272	5	0.955	-0.17	0.87	1.04	0.682	0.476
2L	10457119	10459885	7	1.297	-0.233	1.18	1.413	0.955	0.569
2L	10464901	10467901	7	1.251	1.022	1.762	0.741	1.553	0.233
2L	10467901	10468425	10	2.331	2.946	3.803	0.858	4.298	1.236
2L	10470130	10473130	8	1.551	1.083	2.093	1.01	1.457	0.165
2L	10473130	10474141	1	0.607	0.288	0.751	0.463	0.417	0.268
2L	10475705	10478705	7	1.287	-0.442	1.066	1.507	0.574	0.16
2L	10478705	10479128	2	0.702	-0.632	0.386	1.018	0.416	0.208
2L	10483892	10486892	7	1.229	0.353	1.405	1.052	0.535	0.65
2L	10486892	10488042	8	1.396	-0.41	1.191	1.601	1.194	0.04
2L	10495382	10498382	9	1.971	1.032	2.487	1.455	1.145	0.867
2L	10498382	10499661	1	0.603	-0.234	0.485	0.72	0.284	0.352
2L	10500772	10503772	3	0.813	-0.031	0.797	0.828	0.786	0.588
2L	10503772	10506772	5	0.928	-0.204	0.826	1.03	1.254	1.536
2L	10506772	10507218	1	0.475	-0.348	0.301	0.649	0.377	0.459
2L	10513283	10516283	10	2.532	0.14	2.603	2.462	2.379	0.605
2L	10516283	10519283	10	2.483	0.616	2.791	2.175	1.825	0.309
2L	10519283	10522283	8	1.495	-0.19	1.4	1.589	1.037	0.605
2L	10522283	10525283	6	1.075	-0.059	1.046	1.104	0.848	0.601
2L	10525283	10526122	7	1.164	1.529	1.928	0.399	2.374	1.113
2L	10533370	10534273	1	0.565	0.823	0.976	0.153	0.405	0.033
2L	10538343	10541343	3	0.819	-0.106	0.767	0.872	0.761	0.498
2L	10541343	10544343	8	1.486	0.188	1.58	1.392	1.218	1.824
2L	10544343	10547343	5	1.01	-0.437	0.791	1.228	0.272	0.204
2L	10547343	10547761	2	0.621	-0.072	0.585	0.657	0.481	0.435
2L	10548582	10551582	10	3.263	-0.556	2.985	3.541	5.376	4.56
2L	10551582	10552878	1	0.537	0.371	0.722	0.351	0.553	0.376
2L	10554736	10557736	5	0.944	-0.328	0.78	1.108	0.507	0.614
2L	10557736	10559045	4	0.913	0.117	0.972	0.855	0.797	0.411
2L	10562059	10565059	6	1.132	-0.76	0.752	1.511	0.87	0.769
2L	10565059	10568059	8	1.547	-0.329	1.383	1.712	0.938	0.443
2L	10568059	10571059	10	2.508	-0.615	2.201	2.815	1.262	2.9
2L	10571059	10574059	9	1.777	-0.968	1.293	2.261	1.525	2.66
2L	10574059	10577059	6	1.063	-0.431	0.848	1.279	0.673	0.295
2L	10577059	10580059	5	0.952	-0.618	0.643	1.261	0.763	0.605
2L	10580059	10583059	6	1.094	0.076	1.132	1.056	0.461	0.504
2L	10583059	10586059	9	1.701	-0.452	1.475	1.927	1.836	0.24
2L	10586059	10587759	5	0.984	0.338	1.153	0.815	0.274	0.419
2L	10588441	10591441	10	2.247	0.106	2.3	2.194	3.509	1.817
2L	10591441	10592579	7	1.189	-0.505	0.936	1.441	0.577	0.523
2L	10600551	10603551	6	1.116	-0.39	0.922	1.311	0.771	0.472
2L	10603551	10603895	9	1.903	-0.561	1.622	2.183	0.52	0.116
2L	10605411	10608411	10	2.368	-0.107	2.314	2.421	0.91	1.138
2L	10608411	10610493	10	3.5	0.288	3.644	3.356	3.449	4.332
2L	10611846	10614846	7	1.299	-0.485	1.057	1.541	0.564	0.482
2L	10614846	10617846	9	1.734	-0.621	1.423	2.044	0.478	1.213
2L	10617846	10619692	5	0.971	-0.34	0.801	1.141	0.763	0.429
2L	10621028	10624028	6	1.075	-0.448	0.851	1.299	0.47	0.309
2L	10624028	10625531	3	0.785	-0.166	0.702	0.869	0.697	0.352
2L	10628068	10631068	5	0.979	-0.539	0.709	1.248	0.581	0.471
2L	10631068	10634068	5	0.976	-0.265	0.843	1.108	1.129	0.939
2L	10634068	10636190	2	0.692	0.053	0.719	0.665	1.011	0.496
2L	10637468	10640366	2	0.638	-0.261	0.508	0.769	0.534	0.441
2L	10650432	10651797	4	0.859	-0.593	0.563	1.156	0.873	0.885
2L	10662224	10665224	9	1.729	-0.349	1.555	1.903	1.836	1.972
2L	10665224	10667803	2	0.644	0.033	0.661	0.628	0.731	0.477
2L	10668675	10671675	5	0.955	-0.322	0.794	1.116	0.787	0.212
2L	10671675	10674322	2	0.721	0.048	0.745	0.697	0.304	0.338
2L	10680555	10683555	9	1.817	0.202	1.918	1.716	0.788	0.267
2L	10683555	10686555	7	1.333	0.843	1.755	0.912	0.621	0.203
2L	10686555	10689555	9	2.063	-0.05	2.038	2.088	2.858	2.112
2L	10689555	10692555	7	1.289	0.134	1.356	1.222	2.377	1.885
2L	10692555	10693010	6	1.149	0.164	1.231	1.067	0.412	0.479
2L	10705133	10708133	3	0.792	-0.259	0.663	0.921	0.826	0.273
2L	10708133	10708250	4	0.837	-0.09	0.792	0.882	0.402	0.507
2L	10711620	10714620	1	0.599	0.074	0.635	0.562	0.494	0.368
2L	10714620	10717620	6	1.023	-0.253	0.896	1.149	0.631	0.494
2L	10717620	10720296	3	0.752	-0.359	0.573	0.932	0.387	0.361
2L	10729743	10732743	8	1.452	-0.253	1.326	1.579	0.338	0.578
2L	10732743	10733215	9	1.922	0.082	1.963	1.881	0.878	0.113
2L	10737472	10740472	4	0.869	-0.512	0.614	1.125	0.505	0.067
2L	10740472	10743472	4	0.85	-1.035	0.332	1.368	0.384	0.026
2L	10743472	10743914	2	0.63	-0.558	0.352	0.909	1.029	0.139
2L	10746951	10749951	10	2.239	0.215	2.347	2.131	1.907	1.358
2L	10749951	10752951	9	2.043	1.796	2.94	1.145	2.367	0.222
2L	10752951	10754924	10	2.339	2.855	3.766	0.911	3.307	0.327
2L	10757212	10760212	5	0.944	-0.485	0.701	1.186	0.831	0.625
2L	10760212	10763212	2	0.688	-0.349	0.513	0.863	0.398	0.488
2L	10763212	10763698	4	0.894	-1.196	0.296	1.493	0.172	0.078
2L	10773837	10776837	7	1.243	-0.678	0.904	1.582	0.717	0.576
2L	10776837	10779837	5	1.015	-0.217	0.906	1.123	0.547	0.24
2L	10779837	10779885	1	0.349	0.081	0.389	0.308	0.268	0.223
2L	10781954	10783534	2	0.659	-0.584	0.367	0.951	0.339	0.473
2L	10784702	10787702	2	0.62	-0.425	0.408	0.833	0.445	0.287
2L	10787702	10787843	2	0.707	-0.651	0.382	1.033	0.224	0.323
2L	10791061	10794061	3	0.748	0.202	0.849	0.647	0.619	0.346
2L	10794061	10797061	6	1.125	0.018	1.134	1.115	0.906	0.54
2L	10797061	10800061	4	0.85	0.062	0.881	0.818	0.608	0.292
2L	10800061	10803061	4	0.854	0.248	0.978	0.73	0.649	0.303
2L	10803061	10805747	3	0.803	-0.097	0.754	0.851	0.768	0.662
2L	10806971	10809971	5	0.956	-0.489	0.711	1.2	0.567	0.476
2L	10809971	10810708	6	1.063	0.074	1.1	1.026	0.856	0.6
2L	10819951	10822951	8	1.567	1.26	2.197	0.937	1.457	0.174
2L	10822951	10824750	4	0.828	0.717	1.186	0.469	0.901	0.236
2L	10826418	10829418	5	0.934	-0.236	0.816	1.052	0.82	0.833
2L	10829418	10832151	6	1.04	-0.259	0.911	1.17	0.859	0.67
2L	10837363	10840363	8	1.551	0.319	1.711	1.391	0.676	0.424
2L	10840363	10842840	2	0.638	-0.285	0.495	0.781	0.651	0.389
2L	10849562	10851618	5	0.924	-0.46	0.694	1.154	0.864	0.405
2L	10853203	10853779	9	1.928	-0.56	1.648	2.208	0.14	0.067
2L	10857375	10860285	4	0.871	-0.189	0.776	0.966	0.448	0.261
2L	10864733	10867733	3	0.797	-0.003	0.795	0.798	0.625	0.305
2L	10867733	10867928	1	0.508	0.027	0.521	0.495	0.816	0.254
2L	10872461	10875461	5	0.956	-0.762	0.575	1.337	0.692	0.268
2L	10875461	10875603	1	0.555	-0.463	0.324	0.786	0.472	0.157
2L	10885434	10886851	3	0.804	0	0.804	0.804	0.336	0.252
2L	10894221	10896936	4	0.844	0.146	0.917	0.771	0.693	0.354
2L	10899964	10902964	4	0.856	0.087	0.9	0.813	0.437	0.266
2L	10902964	10905964	5	0.935	-0.043	0.913	0.956	0.441	0.239
2L	10905964	10907268	5	0.958	-0.54	0.688	1.228	0.224	0.295
2L	10911009	10914009	4	0.831	-0.395	0.633	1.029	0.526	0.482
2L	10914009	10916184	6	1.129	-0.71	0.774	1.484	0.276	0.732
2L	10918732	10921732	3	0.761	-0.13	0.696	0.826	0.421	0.287
2L	10921732	10924732	6	1.097	0.389	1.291	0.902	0.699	0.289
2L	10924732	10926347	3	0.817	-0.449	0.593	1.042	0.379	0.095
2L	10928284	10931284	6	1.053	0.107	1.106	0.999	0.449	0.364
2L	10931284	10933547	5	0.959	0.062	0.99	0.928	0.731	0.61
2L	10934867	10937867	4	0.908	-0.065	0.876	0.94	1.209	0.567
2L	10937867	10940867	2	0.68	-0.16	0.6	0.759	0.537	0.564
2L	10940867	10943867	6	1.081	-0.44	0.861	1.301	0.326	0.592
2L	10943867	10946205	5	0.935	-0.949	0.461	1.41	0.397	0.35
2L	10956445	10959445	3	0.773	-0.165	0.69	0.856	0.803	0.372
2L	10959445	10960823	6	1.037	-0.757	0.658	1.416	0.973	0.695
2L	10963973	10966973	4	0.856	0.021	0.867	0.846	0.327	0.252
2L	10966973	10969062	2	0.708	-0.495	0.461	0.956	0.272	0.134
2L	10971771	10973185	2	0.729	0.273	0.865	0.593	1.141	0.077
2L	10975233	10978233	7	1.162	0.217	1.271	1.054	0.774	0.248
2L	10978233	10980424	9	1.708	-0.621	1.398	2.019	0.84	0.116
2L	10982856	10983832	9	2.081	-1.176	1.493	2.669	0.661	0.764
2L	10996175	10998521	1	0.605	0.033	0.621	0.588	0.732	0.083
2L	10999531	11002531	8	1.554	-0.203	1.452	1.655	4.571	0.741
2L	11002531	11005034	8	1.354	-1.261	0.724	1.984	2.338	0.353
2L	11008545	11009690	2	0.638	-0.964	0.156	1.12	0.152	0.335
2L	11011689	11014133	10	3.121	0.139	3.191	3.051	0.928	0.695
2L	11019069	11022069	6	1.044	-0.248	0.92	1.168	0.341	0.56
2L	11022069	11025069	5	0.92	0.022	0.931	0.909	0.745	0.256
2L	11025069	11026169	7	1.245	0.573	1.531	0.959	0.622	0.135
2L	11028694	11031694	2	0.71	0.01	0.715	0.705	1.562	0.545
2L	11031694	11032799	1	0.543	-0.607	0.239	0.846	1.08	0.069
2L	11036684	11039684	10	3.019	0.474	3.257	2.782	3.013	1.503
2L	11039684	11042684	9	1.752	1.138	2.321	1.183	1.857	0.607
2L	11042684	11045684	8	1.483	-0.205	1.38	1.585	0.47	0.616
2L	11045684	11048684	9	1.685	-0.38	1.495	1.875	0.576	1.875
2L	11048684	11051056	10	2.21	-0.147	2.136	2.283	1.852	2.479
2L	11054271	11056038	7	1.315	0.195	1.412	1.217	0.741	1.199
2L	11057312	11060312	7	1.289	-0.127	1.225	1.352	0.903	0.299
2L	11060312	11063160	9	1.848	-1.092	1.302	2.395	0.71	0.705
2L	11064434	11067434	10	2.256	0.52	2.516	1.996	2.191	1.549
2L	11067434	11068731	8	1.549	0.212	1.655	1.443	1.202	1.169
2L	11076818	11079818	2	0.699	-0.417	0.49	0.908	0.251	0.135
2L	11079818	11081027	2	0.713	-0.1	0.663	0.764	0.533	0.44
2L	11084189	11085284	8	1.553	-0.461	1.322	1.783	0.177	0.115
2L	11094627	11097292	2	0.668	-0.17	0.583	0.753	0.629	0.347
2L	11099250	11100764	8	1.548	-0.411	1.342	1.753	1.444	0.53
2L	11101986	11104986	7	1.201	-0.132	1.135	1.267	0.263	0.129
2L	11104986	11107986	9	1.771	-0.058	1.742	1.8	1.94	0.321
2L	11107986	11109569	4	0.831	0.193	0.927	0.734	0.333	0.311
2L	11110941	11113941	5	1.009	-0.575	0.721	1.296	0.51	0.2
2L	11113941	11115275	2	0.726	-0.505	0.473	0.978	0.718	0.042
2L	11116165	11119165	2	0.716	-0.855	0.289	1.144	0.899	0.148
2L	11119165	11119190	1	0.307	-0.588	0.014	0.601	0.045	0.036
2L	11129907	11132907	5	1.019	0.076	1.057	0.981	0.713	0.284
2L	11132907	11135907	6	1.032	0.009	1.037	1.028	0.528	0.208
2L	11135907	11136244	4	0.891	-0.448	0.667	1.114	0.225	0.165
2L	11144839	11145543	4	0.876	-0.601	0.575	1.176	0.487	0.719
2L	11146964	11149964	5	0.997	-0.283	0.856	1.139	0.805	0.669
2L	11149964	11151096	2	0.657	-0.265	0.525	0.789	0.384	0.443
2L	11157547	11159237	1	0.599	-0.935	0.131	1.066	0.361	0.274
2L	11163997	11164702	1	0.55	0.99	1.044	0.055	1.069	0.197
2L	11187592	11190592	9	2.074	0.192	2.17	1.978	4.353	3.34
2L	11190592	11193050	10	2.465	-0.745	2.093	2.837	2.297	4.156
2L	11202860	11204784	1	0.526	0.048	0.549	0.502	0.731	0.371
2L	11206280	11209280	7	1.174	0.261	1.304	1.043	0.477	1.913
2L	11209280	11212280	1	0.618	0.23	0.733	0.503	0.623	0.391
2L	11212280	11214590	2	0.625	-0.181	0.535	0.716	0.435	0.315
2L	11218988	11221589	4	0.828	-0.029	0.813	0.842	0.73	0.591
2L	11223040	11226040	9	1.667	-1.22	1.056	2.277	3.475	3.64
2L	11226040	11229040	10	2.441	0.311	2.597	2.285	2.066	3.532
2L	11229040	11232040	9	2.021	0.083	2.063	1.98	1.196	1.707
2L	11232040	11235040	6	1.109	-0.444	0.887	1.331	0.675	1.93
2L	11235040	11236717	7	1.178	-0.39	0.983	1.373	0.792	2.228
2L	11238080	11239592	4	0.866	0.554	1.142	0.589	0.52	0.08
2L	11241078	11244078	7	1.325	-0.147	1.251	1.398	0.724	0.452
2L	11244078	11247078	9	2.04	-0.238	1.92	2.159	1.343	1.179
2L	11247078	11250078	4	0.85	0.167	0.933	0.766	0.882	0.649
2L	11250078	11253078	2	0.661	0.102	0.712	0.611	0.56	0.215
2L	11253078	11256078	2	0.668	-0.293	0.522	0.815	0.593	0.103
2L	11256078	11256772	6	1.077	0.762	1.458	0.696	0.396	0.037
2L	11257281	11260003	1	0.534	0.145	0.606	0.461	0.494	0.178
2L	11261000	11261786	2	0.693	-1.164	0.11	1.275	0.136	0.116
2L	11268821	11269828	10	2.655	-0.614	2.349	2.962	1.973	0.471
2L	11273265	11276265	5	0.979	-0.775	0.591	1.366	0.531	0.139
2L	11276265	11277721	1	0.181	0.191	0.276	0.085	0.539	0.017
2L	11280591	11283591	8	1.569	-0.66	1.239	1.899	0.729	1.991
2L	11283591	11284685	4	0.845	-0.46	0.615	1.075	0.767	0.51
2L	11291752	11294752	2	0.665	0.184	0.757	0.573	0.867	0.295
2L	11294752	11297752	9	1.86	-0.001	1.86	1.861	1.044	1.247
2L	11297752	11300752	9	1.959	-0.435	1.741	2.176	0.787	3.79
2L	11300752	11301992	10	2.609	-1.587	1.816	3.403	1.559	5.948
2L	11303428	11305920	5	1.005	0.032	1.021	0.989	0.631	0.7
2L	11307872	11310872	7	1.322	-0.421	1.112	1.533	0.791	1.146
2L	11310872	11312254	1	0.497	-0.042	0.476	0.518	0.627	1.176
2L	11322426	11325426	9	1.651	-0.469	1.417	1.886	1.181	3.331
2L	11325426	11327991	5	0.963	0.207	1.067	0.86	0.912	1.543
2L	11331497	11334497	3	0.823	-0.151	0.748	0.899	1.153	0.366
2L	11334497	11335756	3	0.761	0.017	0.77	0.753	0.374	0.479
2L	11336864	11339864	10	2.795	-0.454	2.568	3.022	3.253	5.266
2L	11339864	11342799	9	1.848	0.118	1.907	1.789	1.406	2.989
2L	11343522	11346522	10	2.675	0.165	2.757	2.592	3.535	4.94
2L	11346522	11349522	6	1.136	0.066	1.169	1.103	0.788	1.475
2L	11349522	11350632	10	2.539	-0.345	2.366	2.711	2.108	4.97
2L	11352351	11355351	9	1.714	-0.475	1.477	1.952	1.796	2.317
2L	11355351	11358351	8	1.528	-0.391	1.332	1.723	1.352	2.162
2L	11358351	11360508	4	0.895	-0.174	0.808	0.982	0.617	0.568
2L	11363210	11365043	9	1.694	0.52	1.954	1.434	0.608	1.027
2L	11369420	11371143	6	1.024	-0.535	0.757	1.292	0.425	0.409
2L	11372447	11373185	2	0.724	-0.915	0.266	1.181	0.239	0.083
2L	11377931	11380931	4	0.902	-0.252	0.776	1.028	0.371	0.435
2L	11380931	11381594	3	0.734	0.159	0.814	0.654	0.113	0.349
2L	11388108	11391108	4	0.85	-0.272	0.714	0.985	0.452	0.326
2L	11391108	11394108	3	0.788	0.096	0.836	0.74	0.495	0.573
2L	11394108	11395383	3	0.791	-0.003	0.79	0.793	0.876	0.2
2L	11400084	11403084	4	0.882	-0.622	0.571	1.193	0.898	0.507
2L	11403084	11405351	10	2.094	-0.41	1.889	2.299	1.311	0.925
2L	11409359	11412359	8	1.479	0.12	1.538	1.419	1.557	1.094
2L	11412359	11415359	7	1.248	-0.741	0.877	1.618	1.431	1.904
2L	11415359	11416392	1	0.516	-0.052	0.49	0.542	0.6	0.146
2L	11417641	11420641	3	0.812	-0.457	0.583	1.04	0.572	0.398
2L	11420641	11422103	5	1.016	-0.492	0.77	1.262	0.705	1.524
2L	11443456	11444308	1	0.562	0.041	0.583	0.541	0.321	0.278
2L	11445062	11448062	7	1.159	-0.623	0.848	1.47	1.815	0.821
2L	11448062	11451062	9	1.82	-0.31	1.665	1.976	2.318	4.402
2L	11451062	11454013	10	3.4	-0.22	3.29	3.511	3.645	5.761
2L	11455196	11458196	9	1.968	0.267	2.102	1.835	2.384	3.939
2L	11458196	11461196	10	3.509	-0.484	3.267	3.751	3.161	5.559
2L	11461196	11462289	5	0.978	-0.508	0.724	1.231	0.766	0.433
2L	11464015	11467015	6	1.129	0.224	1.241	1.017	0.61	0.248
2L	11467015	11467609	1	0.597	0.408	0.801	0.393	0.413	0.226
2L	11472561	11474480	5	0.945	-0.867	0.512	1.378	1.34	1.029
2L	11482694	11485298	4	0.869	0.257	0.998	0.741	0.71	0.347
2L	11487306	11487819	1	0.581	0.272	0.717	0.445	0.495	0.378
2L	11490832	11493832	3	0.814	-0.308	0.66	0.968	0.934	0.518
2L	11493832	11496832	8	1.513	0.661	1.843	1.183	1.681	1.005
2L	11496832	11497315	1	0.28	0.22	0.39	0.17	0.312	0.309
2L	11501843	11504843	1	0.537	-0.459	0.307	0.766	0.688	0.148
2L	11504843	11505387	4	0.886	-0.789	0.491	1.281	0.541	0.514
2L	11510242	11512984	6	1.093	0.046	1.117	1.07	0.783	0.225
2L	11515698	11518206	8	1.366	-0.715	1.008	1.723	0.632	0.232
2L	11522082	11522976	7	1.317	0.144	1.389	1.245	0.109	0.19
2L	11524329	11527329	8	1.353	-0.416	1.145	1.561	1.173	0.344
2L	11527329	11528296	1	0.552	0.254	0.679	0.425	0.381	0.145
2L	11531323	11532366	6	1.135	0.229	1.249	1.021	0.428	0.095
2L	11536381	11539381	2	0.722	-0.107	0.668	0.776	0.648	0.386
2L	11539381	11540353	2	0.699	-0.116	0.641	0.757	0.347	0.316
2L	11549805	11552805	2	0.72	-0.011	0.715	0.726	0.564	0.366
2L	11552805	11554969	2	0.66	0.149	0.735	0.586	0.564	0.453
2L	11570992	11573758	2	0.646	-0.056	0.618	0.674	0.33	0.536
2L	11576356	11579356	4	0.862	-0.366	0.68	1.045	0.657	0.481
2L	11579356	11582356	1	0.615	0.16	0.695	0.534	0.906	0.253
2L	11582356	11585356	6	1.149	-0.122	1.088	1.21	0.912	0.707
2L	11585356	11588356	7	1.178	0.016	1.185	1.17	0.532	0.47
2L	11588356	11590626	5	0.945	-0.418	0.736	1.154	0.608	0.692
2L	11593743	11595947	4	0.846	-0.306	0.693	0.999	0.708	0.518
2L	11597185	11600185	8	1.389	-0.383	1.197	1.581	0.643	0.555
2L	11600185	11600627	2	0.674	-0.158	0.595	0.753	0.686	0.282
2L	11603323	11606323	2	0.673	0.126	0.736	0.61	0.734	0.212
2L	11606323	11609323	3	0.763	-0.009	0.758	0.767	0.39	0.556
2L	11609323	11610135	1	0.332	-0.374	0.145	0.519	0.41	0.367
2L	11611582	11614129	7	1.249	-0.58	0.959	1.539	0.508	0.521
2L	11617960	11620913	3	0.784	-0.611	0.479	1.089	0.548	0.243
2L	11623074	11625863	7	1.209	-0.931	0.744	1.675	0.483	0.523
2L	11627987	11630987	3	0.797	0.087	0.84	0.753	0.545	0.273
2L	11630987	11631144	7	1.276	-1.118	0.717	1.835	0.301	0.019
2L	11635496	11638496	4	0.915	-0.402	0.714	1.117	0.467	0.583
2L	11638496	11641496	8	1.344	-0.49	1.098	1.589	0.744	0.085
2L	11641496	11644393	3	0.756	-0.22	0.646	0.866	0.471	0.537
2L	11655191	11658191	2	0.693	-0.433	0.477	0.91	0.539	0.324
2L	11658191	11661191	3	0.766	-0.337	0.598	0.935	0.659	0.381
2L	11661191	11664191	3	0.773	-0.308	0.619	0.927	0.352	0.294
2L	11664191	11664219	1	0.425	-0.449	0.201	0.65	0.304	0.275
2L	11666061	11669061	1	0.541	0.009	0.545	0.536	0.498	0.392
2L	11669061	11672061	4	0.835	-0.153	0.759	0.911	0.344	0.386
2L	11672061	11672568	1	0.387	-0.055	0.359	0.414	0.17	0.12
2L	11673874	11674769	2	0.643	-0.08	0.603	0.683	0.586	0.578
2L	11676703	11679300	2	0.642	-0.551	0.366	0.917	0.605	0.202
2L	11682467	11685467	2	0.722	-0.061	0.691	0.753	0.784	0.482
2L	11685467	11688454	1	0.573	-0.211	0.467	0.678	1.058	0.208
2L	11689738	11692738	6	1.103	-0.769	0.719	1.488	0.572	0.589
2L	11692738	11694651	4	0.91	-0.668	0.576	1.244	0.304	0.132
2L	11701079	11703118	1	0.559	-0.036	0.541	0.577	0.296	0.163
2L	11709728	11712728	4	0.831	0.16	0.911	0.752	0.397	0.406
2L	11712728	11713710	6	1.02	-0.165	0.938	1.102	0.385	0.438
2L	11721118	11723390	9	1.779	-0.177	1.69	1.867	0.462	0.467
2L	11724534	11725766	2	0.667	0.791	1.062	0.271	0.48	0.11
2L	11746152	11746754	1	0.44	0.719	0.799	0.08	0.283	0.064
2L	11748562	11751262	2	0.687	-0.02	0.678	0.697	0.575	0.375
2L	11756862	11758543	4	0.874	-0.138	0.805	0.943	0.543	0.659
2L	11759218	11759943	2	0.632	-0.697	0.284	0.981	0.328	0.504
2L	11766850	11769850	5	0.939	0.19	1.034	0.844	0.555	0.418
2L	11769850	11771878	3	0.744	-0.115	0.686	0.801	0.595	0.44
2L	11773247	11776048	4	0.864	-0.427	0.651	1.078	0.471	0.183
2L	11778489	11781292	3	0.79	-0.474	0.553	1.027	0.576	0.391
2L	11783067	11786067	3	0.736	-0.088	0.692	0.781	0.416	0.207
2L	11786067	11789067	2	0.73	-0.363	0.549	0.912	0.483	0.528
2L	11789067	11792067	4	0.888	-0.531	0.623	1.154	0.429	0.304
2L	11792067	11795067	5	0.955	-0.776	0.567	1.343	0.295	0.147
2L	11795067	11797810	7	1.163	-0.459	0.934	1.393	0.752	0.69
2L	11802659	11805659	10	2.822	-0.313	2.665	2.978	1.996	0.806
2L	11805659	11808659	10	3.703	-0.088	3.659	3.747	3.849	3.01
2L	11808659	11811659	9	1.649	-0.795	1.252	2.047	0.275	0.417
2L	11811659	11812858	4	0.861	-0.706	0.508	1.214	0.258	0.745
2L	11820874	11823874	4	0.903	-0.07	0.869	0.938	0.773	0.589
2L	11823874	11826382	8	1.444	0.225	1.557	1.332	0.787	0.352
2L	11831278	11832212	1	0.579	0.056	0.607	0.551	0.84	0.339
2L	11834772	11837772	3	0.743	-0.881	0.302	1.183	0.774	0.311
2L	11837772	11838537	1	0.598	-0.928	0.133	1.062	0.36	0.115
2L	11841027	11844027	8	1.52	-0.08	1.48	1.56	0.611	0.262
2L	11844027	11846741	2	0.726	-0.43	0.511	0.941	0.623	0.498
2L	11852112	11855112	3	0.766	-0.233	0.649	0.882	0.775	0.342
2L	11855112	11856996	3	0.76	0.139	0.83	0.691	0.368	0.549
2L	11863228	11866228	2	0.646	-0.357	0.468	0.825	0.766	0.357
2L	11866228	11869228	1	0.606	-0.376	0.418	0.794	0.403	0.231
2L	11869228	11872228	5	0.947	-0.309	0.793	1.102	0.396	0.278
2L	11872228	11872884	1	0.506	0.468	0.74	0.272	0.091	0.111
2L	11874343	11875931	7	1.304	-0.076	1.266	1.342	0.785	0.268
2L	11881190	11884190	3	0.788	-0.537	0.519	1.057	0.648	0.265
2L	11884190	11885132	4	0.855	-0.195	0.758	0.953	0.738	0.422
2L	11887407	11890407	3	0.792	-0.126	0.729	0.855	0.674	0.554
2L	11890407	11893407	8	1.334	0.145	1.407	1.262	0.9	0.491
2L	11893407	11896407	4	0.91	-0.045	0.887	0.932	0.881	0.404
2L	11896407	11896751	1	0.474	-0.562	0.194	0.755	0.667	0.464
2L	11905876	11908876	4	0.882	0.109	0.937	0.828	0.66	0.414
2L	11908876	11909774	4	0.914	-0.106	0.861	0.967	0.646	0.473
2L	11913566	11916566	1	0.536	-0.35	0.361	0.711	0.325	0.463
2L	11916566	11916756	1	0.341	-0.245	0.218	0.463	0.442	0.092
2L	11921954	11923621	5	0.938	-0.082	0.897	0.979	1.033	0.491
2L	11926588	11929588	2	0.711	-0.067	0.677	0.744	0.413	0.166
2L	11929588	11929613	1	0.235	0.11	0.29	0.18	0.221	0.029
2L	11930984	11931613	1	0.563	-0.015	0.556	0.571	0.415	0.252
2L	11932763	11933301	7	1.282	-0.283	1.14	1.424	0.546	0.585
2L	11940837	11943837	7	1.327	-0.042	1.306	1.348	0.646	0.361
2L	11943837	11944541	1	0.549	-0.163	0.467	0.63	0.318	0.256
2L	11946744	11948216	4	0.861	-0.276	0.722	0.999	0.595	0.681
2L	11955201	11958201	6	1.031	-0.511	0.775	1.287	1.454	0.883
2L	11958201	11961201	3	0.762	0.222	0.873	0.651	0.342	0.53
2L	11961201	11964201	4	0.845	-0.375	0.657	1.033	0.545	1.208
2L	11964201	11965669	1	0.569	-0.664	0.237	0.901	0.376	0.765
2L	11967200	11970200	9	1.82	0.631	2.136	1.505	1.959	1.685
2L	11970200	11971339	10	2.704	1.25	3.329	2.079	3.918	2.104
2L	11972828	11975828	7	1.265	0.294	1.412	1.118	2.055	1.109
2L	11975828	11978129	6	1.095	0.206	1.198	0.992	1.246	1.77
2L	11986267	11989267	9	1.854	0.064	1.886	1.822	0.536	0.084
2L	11989267	11991777	10	2.737	-0.553	2.46	3.013	2.259	0.62
2L	12000239	12003239	4	0.897	-0.189	0.802	0.992	2.085	0.286
2L	12003239	12006239	4	0.912	-0.249	0.787	1.036	0.818	0.637
2L	12006239	12009239	6	1.049	-0.317	0.891	1.208	0.551	0.444
2L	12009239	12012239	10	2.262	0.706	2.616	1.909	1.326	1.063
2L	12012239	12012827	7	1.228	0.14	1.298	1.158	0.854	0.838
2L	12018546	12019092	10	2.396	-0.476	2.158	2.635	0.823	0.06
2L	12022285	12023266	9	1.883	-0.613	1.576	2.189	1.938	0.953
2L	12024720	12027720	10	2.553	-0.16	2.473	2.633	2.434	1.022
2L	12027720	12030720	7	1.203	0.453	1.43	0.977	2.553	1.059
2L	12030720	12031940	7	1.16	0.926	1.624	0.697	1.411	0.615
2L	12034603	12036538	5	0.917	-0.38	0.727	1.107	0.287	0.164
2L	12040013	12041155	4	0.846	0.534	1.112	0.579	0.256	0.271
2L	12043581	12046581	10	2.19	0.912	2.645	1.734	1.87	1.456
2L	12046581	12048172	9	1.843	0.849	2.267	1.419	0.777	0.048
2L	12049798	12052798	2	0.718	0.237	0.837	0.6	0.814	0.152
2L	12052798	12055798	6	1.082	-0.68	0.742	1.422	0.446	0.607
2L	12055798	12056697	4	0.858	0.167	0.942	0.775	0.519	0.216
2L	12061778	12062634	3	0.808	-0.607	0.504	1.111	0.655	0.868
2L	12065291	12067580	8	1.459	-0.4	1.259	1.659	0.799	1.321
2L	12079734	12082734	10	3.279	-0.252	3.153	3.405	2.211	6.659
2L	12082734	12083095	10	2.806	-0.411	2.601	3.012	0.947	5.859
2L	12094995	12097995	6	1.069	-0.223	0.957	1.18	1.394	0.484
2L	12097995	12098524	9	1.739	0.469	1.974	1.504	3.568	0.13
2L	12103101	12105302	6	1.06	0.176	1.148	0.972	1.148	0.601
2L	12106489	12109489	4	0.833	-0.462	0.602	1.064	0.292	0.619
2L	12109489	12110431	4	0.839	-0.565	0.557	1.122	0.38	0.142
2L	12116668	12118005	3	0.748	-0.302	0.597	0.899	0.708	0.433
2L	12132448	12135348	9	2.061	1.357	2.739	1.383	0.769	0.171
2L	12143988	12146988	2	0.687	0.257	0.816	0.559	0.745	0.385
2L	12146988	12149988	5	1.001	-0.216	0.893	1.109	0.615	0.541
2L	12149988	12151442	6	1.079	-0.085	1.036	1.121	0.515	0.124
2L	12155516	12158516	8	1.385	-0.935	0.917	1.853	0.459	0.48
2L	12158516	12160318	2	0.706	-0.249	0.581	0.83	0.456	0.478
2L	12162006	12164575	9	1.822	0.248	1.946	1.698	1.091	0.135
2L	12175784	12178784	10	2.399	0.867	2.832	1.966	2.486	1.588
2L	12178784	12178838	1	0.312	-0.098	0.263	0.361	0.625	0
2L	12179551	12182551	4	0.893	-0.447	0.669	1.116	0.611	0.518
2L	12182551	12184652	5	1.001	-0.808	0.597	1.405	0.646	0.556
2L	12185919	12188548	4	0.843	-0.119	0.783	0.902	0.625	0.455
2L	12192700	12194388	6	1.085	-0.03	1.07	1.1	0.404	0.634
2L	12199813	12201151	7	1.294	-0.024	1.282	1.306	1.033	1.583
2L	12210180	12213180	5	0.937	-0.284	0.795	1.079	0.553	0.481
2L	12213180	12214214	2	0.632	-0.451	0.407	0.857	0.364	0.273
2L	12229124	12229882	4	0.889	-0.491	0.643	1.134	0.843	1.021
2L	12230750	12233750	2	0.702	0.04	0.722	0.682	0.609	0.38
2L	12233750	12234895	2	0.72	0.362	0.901	0.539	0.374	0.548
2L	12236263	12239263	2	0.728	0.028	0.742	0.713	0.467	0.457
2L	12239263	12239612	4	0.834	-0.326	0.671	0.997	0.468	0.383
2L	12247392	12250392	2	0.661	-0.13	0.596	0.726	0.559	0.399
2L	12250392	12253392	3	0.787	-0.007	0.784	0.79	0.496	0.362
2L	12253392	12256392	5	0.991	-0.027	0.978	1.004	0.689	0.532
2L	12256392	12256548	1	0.558	-0.183	0.467	0.65	0.543	0.246
2L	12258028	12259894	2	0.696	-0.378	0.507	0.885	0.413	0.456
2L	12260905	12263316	2	0.629	-0.155	0.552	0.706	0.43	0.253
2L	12273423	12276162	4	0.893	-0.209	0.788	0.997	0.756	0.416
2L	12280658	12283658	2	0.681	0.082	0.722	0.64	0.611	0.46
2L	12283658	12284917	3	0.736	-0.171	0.651	0.822	0.671	0.598
2L	12288935	12290491	4	0.856	-0.757	0.478	1.235	0.564	0.403
2L	12291937	12294937	4	0.887	-0.226	0.774	1	0.739	0.589
2L	12294937	12297619	2	0.726	-0.025	0.713	0.738	0.927	0.395
2L	12305446	12308446	6	1.066	0.535	1.333	0.798	0.413	0.344
2L	12308446	12310441	3	0.733	-0.599	0.434	1.033	0.662	0.347
2L	12313299	12315573	5	0.93	-0.257	0.801	1.058	0.428	0.286
2L	12317427	12320427	4	0.827	0.071	0.863	0.792	0.583	0.364
2L	12320427	12323427	3	0.734	-0.259	0.604	0.863	0.564	0.33
2L	12323427	12323914	3	0.755	0.241	0.875	0.634	0.609	0.458
2L	12325817	12328026	4	0.845	-0.19	0.75	0.94	0.594	0.378
2L	12333298	12336298	9	1.73	-0.407	1.527	1.934	0.738	0.432
2L	12336298	12337144	5	1.01	0.571	1.296	0.724	0.581	0.498
2L	12340848	12342051	5	1.01	-0.552	0.734	1.286	0.451	0.621
2L	12349921	12352921	4	0.867	0.222	0.978	0.756	0.759	0.489
2L	12352921	12355921	6	1.03	0.053	1.057	1.004	0.814	0.498
2L	12355921	12356366	3	0.736	0.71	1.091	0.381	0.733	0.111
2L	12361543	12363612	3	0.789	-0.184	0.697	0.881	0.607	0.25
2L	12364190	12367190	10	3.462	0.961	3.943	2.982	4.871	2.205
2L	12367190	12370190	10	2.854	2.292	4	1.708	4.564	0.832
2L	12370190	12373190	9	2.06	0.88	2.499	1.62	2.525	0.483
2L	12373190	12376190	6	1.111	0.834	1.528	0.694	0.79	0.341
2L	12376190	12377050	10	2.574	0.234	2.691	2.457	1.578	0.659
2L	12380229	12382454	2	0.633	0.494	0.88	0.386	0.352	0.235
2L	12385951	12388356	2	0.708	0.188	0.802	0.614	0.505	0.366
2L	12389973	12392704	5	0.994	0.18	1.084	0.905	0.643	0.152
2L	12398058	12399687	6	1.147	-0.461	0.916	1.377	0.84	0.419
2L	12402467	12404997	7	1.226	-0.083	1.185	1.268	0.861	0.424
2L	12409322	12411821	1	0.583	-0.151	0.508	0.659	0.525	0.441
2L	12413117	12416117	8	1.422	-0.587	1.128	1.716	0.457	0.361
2L	12416117	12417706	10	2.219	-1.343	1.547	2.89	0.437	0.561
2L	12437003	12440003	3	0.771	0.42	0.981	0.561	0.536	0.232
2L	12440003	12441092	1	0.48	0.557	0.759	0.202	0.369	0.179
2L	12448306	12450092	6	1.019	0.306	1.172	0.866	0.676	0.559
2L	12455821	12458821	3	0.759	-0.361	0.579	0.94	0.637	0.344
2L	12458821	12461821	7	1.296	-0.311	1.14	1.451	1.761	0.784
2L	12461821	12464821	8	1.575	0.183	1.666	1.484	1.104	0.77
2L	12464821	12467821	6	1.115	-0.025	1.103	1.128	0.476	0.653
2L	12467821	12469427	8	1.488	-0.094	1.441	1.534	0.756	0.464
2L	12471685	12474685	10	2.92	0.795	3.318	2.523	3.591	3.09
2L	12474685	12476706	4	0.897	-0.147	0.823	0.97	0.719	0.169
2L	12481506	12484506	8	1.497	0.911	1.952	1.041	1.35	0.482
2L	12484506	12484798	8	1.517	1.443	2.238	0.795	1.554	0.897
2L	12485960	12488960	10	3.233	-0.291	3.088	3.378	1.618	5.712
2L	12488960	12489903	3	0.754	0.112	0.81	0.698	0.329	0.095
2L	12491855	12494512	8	1.597	1.297	2.245	0.948	2.341	0.349
2L	12498481	12501297	4	0.832	0.612	1.138	0.526	1.228	0.319
2L	12504994	12507994	7	1.22	0.482	1.461	0.979	0.805	0.852
2L	12507994	12510994	7	1.259	0.27	1.393	1.124	0.933	0.53
2L	12510994	12513994	1	0.61	-0.063	0.578	0.641	0.746	0.489
2L	12513994	12514106	5	0.945	0.553	1.222	0.669	0.607	0.571
2L	12516998	12518536	6	1.049	-0.383	0.858	1.24	0.877	0.228
2L	12520475	12521505	9	1.738	0.407	1.942	1.535	0.291	1.723
2L	12525653	12528653	3	0.767	0.1	0.817	0.717	0.669	0.282
2L	12528653	12531653	9	1.994	0.946	2.467	1.521	1.792	0.807
2L	12531653	12532475	8	1.561	-0.456	1.333	1.788	0.561	0.26
2L	12533624	12536624	8	1.483	0.04	1.503	1.463	0.683	0.672
2L	12536624	12539624	7	1.216	-0.347	1.042	1.389	1.422	0.557
2L	12539624	12541058	9	1.879	-0.733	1.512	2.245	0.906	0.37
2L	12542822	12545822	7	1.185	0.191	1.281	1.089	1.967	0.747
2L	12545822	12548822	7	1.234	0.362	1.415	1.053	0.614	0.25
2L	12548822	12551822	7	1.161	0.123	1.223	1.099	2.566	0.858
2L	12551822	12552048	8	1.526	-0.337	1.358	1.695	0.594	0.164
2L	12555581	12558369	1	0.584	-0.075	0.546	0.621	0.547	0.392
2L	12566569	12569041	3	0.761	-0.193	0.664	0.857	1.15	0.332
2L	12574812	12577812	8	1.377	-0.497	1.129	1.625	1.714	0.354
2L	12577812	12580052	7	1.278	0.319	1.437	1.118	1.135	0.08
2L	12590919	12593919	3	0.815	0.041	0.835	0.794	0.453	0.572
2L	12593919	12594710	4	0.853	-0.232	0.737	0.969	0.752	0.541
2L	12595269	12598269	8	1.565	-0.49	1.32	1.81	0.747	2.664
2L	12598269	12599715	1	0.556	0.074	0.594	0.519	0.698	0.419
2L	12612385	12615385	5	0.935	-0.108	0.88	0.989	0.382	0.475
2L	12615385	12618385	9	1.656	0.538	1.925	1.387	0.991	3.418
2L	12618385	12621385	7	1.209	0.225	1.321	1.096	0.836	0.674
2L	12621385	12624290	10	2.999	0.52	3.259	2.739	2.607	2.719
2L	12628460	12630014	4	0.914	-0.667	0.581	1.247	0.304	0.443
2L	12631588	12634588	10	3.05	-0.216	2.942	3.159	3.132	6.368
2L	12634588	12635789	7	1.223	0.413	1.429	1.016	1.868	1.973
2L	12637328	12640328	7	1.312	0.298	1.461	1.163	2.582	2.318
2L	12640328	12642979	10	2.256	-0.053	2.229	2.282	2.477	3.7
2L	12647004	12649567	4	0.9	-0.061	0.869	0.93	0.576	0.323
2L	12652631	12655631	2	0.717	-0.037	0.698	0.735	0.571	0.634
2L	12655631	12655792	1	0.592	-0.242	0.471	0.713	0.51	0.456
2L	12661290	12664290	8	1.464	-0.396	1.266	1.662	2.165	3.079
2L	12664290	12664578	7	1.166	-0.747	0.792	1.539	1.519	0.025
2L	12666267	12667827	8	1.424	0.105	1.476	1.372	0.869	1.836
2L	12669659	12672659	10	3.039	0.356	3.217	2.861	3.115	4.353
2L	12672659	12673251	2	0.725	-0.27	0.59	0.861	0.575	0.437
2L	12674016	12675843	8	1.561	0.379	1.751	1.371	2.091	0.3
2L	12677693	12680693	8	1.457	-0.595	1.16	1.755	3.039	1.585
2L	12680693	12683693	10	2.441	-1.513	1.685	3.197	1.45	3.697
2L	12683693	12684284	4	0.845	-0.842	0.424	1.266	0.663	0.195
2L	12689521	12691163	7	1.218	-1.141	0.647	1.788	0.894	0.606
2L	12700642	12703642	8	1.569	0.826	1.982	1.156	0.825	0.14
2L	12703642	12705821	10	2.471	0.134	2.538	2.404	0.997	0.022
2L	12707858	12710858	4	0.881	-0.036	0.863	0.899	0.573	0.216
2L	12710858	12711042	1	0.444	0.28	0.584	0.304	0.605	0.113
2L	12713709	12716230	7	1.274	-0.998	0.775	1.773	0.149	0.037
2L	12717997	12720956	9	1.636	0.746	2.009	1.263	1.631	0.569
2L	12727107	12730107	9	1.722	-1.094	1.175	2.268	1.02	1.232
2L	12730107	12730603	9	1.717	-0.155	1.64	1.794	1.043	0.786
2L	12736786	12738705	2	0.703	-1.102	0.152	1.254	0.44	0.641
2L	12747941	12750385	4	0.834	-0.423	0.623	1.046	0.65	0.547
2L	12757123	12760123	6	1.113	-0.233	0.997	1.23	0.632	0.629
2L	12760123	12760356	1	0.319	0.406	0.522	0.116	0.375	0.146
2L	12761808	12762844	2	0.698	-0.352	0.522	0.874	0.412	0.235
2L	12764415	12766789	4	0.878	-0.348	0.703	1.052	0.721	0.428
2L	12768962	12770757	4	0.866	-0.289	0.721	1.011	0.544	0.468
2L	12796442	12799442	4	0.847	-0.707	0.494	1.2	0.619	0.317
2L	12799442	12801783	7	1.155	-1.023	0.643	1.667	0.372	0.39
2L	12805065	12807825	2	0.652	-0.527	0.389	0.916	0.801	0.204
2L	12811100	12813263	2	0.728	-0.598	0.429	1.027	0.786	0.571
2L	12826304	12829304	4	0.829	0.21	0.934	0.724	0.44	0.457
2L	12829304	12831777	4	0.824	-0.786	0.432	1.217	1.854	0.921
2L	12838270	12841270	5	0.975	-0.327	0.812	1.139	0.946	0.62
2L	12841270	12841359	1	0.328	0.309	0.482	0.173	0.379	0.783
2L	12843584	12846584	3	0.792	0.287	0.935	0.648	0.701	0.419
2L	12846584	12849518	3	0.824	-0.188	0.73	0.918	1.019	0.53
2L	12852281	12854683	3	0.809	-0.38	0.62	0.999	0.46	0.427
2L	12857770	12860770	1	0.606	-0.257	0.478	0.735	0.479	0.266
2L	12860770	12861941	6	1.121	-0.554	0.844	1.398	0.337	0.17
2L	12864150	12867150	8	1.604	-0.965	1.122	2.087	0.577	0.52
2L	12867150	12870150	9	1.819	-0.431	1.604	2.035	1.006	0.829
2L	12870150	12873150	3	0.809	-0.467	0.576	1.043	0.609	0.305
2L	12873150	12875015	5	0.988	-0.038	0.969	1.006	0.666	0.629
2L	12875817	12878264	2	0.697	-0.854	0.27	1.124	0.318	0.238
2L	12879044	12880882	2	0.636	-0.271	0.5	0.771	0.572	0.141
2L	12888341	12891341	2	0.686	-0.027	0.673	0.7	1.258	0.402
2L	12891341	12894097	7	1.187	-0.154	1.111	1.264	1.892	0.26
2L	12895714	12898714	5	0.941	-0.22	0.83	1.051	0.619	0.578
2L	12898714	12899364	2	0.626	0.255	0.753	0.499	0.339	0.228
2L	12902897	12905106	4	0.892	-0.114	0.835	0.948	0.476	0.302
2L	12910162	12912479	6	1.057	-0.028	1.043	1.071	0.375	0.427
2L	12915850	12916757	7	1.205	-2.086	0.162	2.248	0.565	0.076
2L	12919796	12920445	2	0.638	-0.553	0.362	0.914	0.15	0.115
2L	12942645	12944684	5	1.004	0.114	1.061	0.947	0.785	0.476
2L	12963105	12965836	5	1.013	0.06	1.043	0.983	0.601	0.271
2L	12972955	12975955	10	2.572	0.841	2.993	2.152	1.162	0.756
2L	12975955	12976565	3	0.804	1.221	1.414	0.193	0.714	0.072
2L	12984254	12986513	2	0.705	-0.075	0.668	0.742	1.017	0.495
2L	12987135	12990135	4	0.901	0.494	1.148	0.654	0.714	0.273
2L	12990135	12992251	1	0.397	-0.177	0.308	0.485	0.338	0.084
2L	12993950	12996950	7	1.188	-0.166	1.105	1.271	0.902	0.709
2L	12996950	12999950	5	0.951	-0.073	0.915	0.987	0.628	0.59
2L	12999950	13002950	4	0.846	-0.595	0.549	1.144	0.252	0.18
2L	13002950	13004091	4	0.899	-0.832	0.483	1.315	0.3	0.236
2L	13014257	13016060	4	0.889	0.637	1.207	0.571	0.773	0.326
2L	13023983	13026151	3	0.777	-0.952	0.302	1.253	0.503	0.08
2L	13031654	13034654	2	0.732	-0.584	0.44	1.024	0.443	0.174
2L	13034654	13037654	5	0.98	-0.302	0.829	1.131	0.678	0.505
2L	13037654	13040654	5	0.917	-0.129	0.853	0.982	0.708	0.561
2L	13040654	13041892	1	0.616	-0.771	0.231	1.002	0.337	0.144
2L	13044968	13047968	5	0.928	-0.386	0.735	1.121	0.537	0.144
2L	13047968	13050968	3	0.766	-0.151	0.69	0.841	0.727	0.411
2L	13050968	13053968	2	0.696	-0.13	0.63	0.761	0.51	0.107
2L	13053968	13055054	7	1.254	-0.461	1.023	1.484	0.262	0.155
2L	13056517	13059517	3	0.736	0.559	1.015	0.456	0.355	0.338
2L	13059517	13062517	2	0.728	-0.012	0.722	0.734	0.533	0.342
2L	13062517	13065517	5	0.99	0.209	1.094	0.886	0.455	0.373
2L	13065517	13068517	7	1.321	-0.824	0.909	1.733	0.711	0.562
2L	13068517	13071517	7	1.159	-0.198	1.06	1.258	0.879	0.456
2L	13071517	13074517	8	1.405	0.357	1.584	1.227	0.399	0.838
2L	13074517	13074695	9	1.63	0.475	1.867	1.392	0.312	0.696
2L	13076512	13079512	10	2.693	-0.07	2.658	2.728	1.17	0.755
2L	13079512	13082088	3	0.777	0.315	0.935	0.62	0.603	0.275
2L	13083084	13086084	8	1.424	-0.308	1.27	1.578	0.984	0.309
2L	13086084	13087699	8	1.398	-0.6	1.098	1.698	0.358	0.529
2L	13094001	13097001	5	0.979	0.01	0.983	0.974	0.836	0.273
2L	13097001	13100001	9	1.628	-0.106	1.575	1.681	1.234	0.288
2L	13100001	13103001	10	2.144	-0.213	2.037	2.25	0.722	0.901
2L	13103001	13103469	1	0.232	0.041	0.252	0.211	0.145	0.013
2L	13122043	13125043	3	0.824	-0.21	0.719	0.928	0.432	0.287
2L	13125043	13128043	2	0.635	-0.132	0.569	0.701	0.57	0.476
2L	13128043	13131043	2	0.66	0.002	0.661	0.659	0.442	0.233
2L	13131043	13131663	2	0.649	0.491	0.895	0.403	0.372	0.234
2L	13140384	13142562	3	0.757	0.477	0.996	0.519	0.724	0.247
2L	13143550	13145975	5	0.985	-0.777	0.596	1.373	0.844	0.341
2L	13148471	13151471	2	0.62	-0.244	0.498	0.742	0.38	0.296
2L	13151471	13153954	3	0.796	0.161	0.876	0.715	0.392	0.351
2L	13156830	13158756	3	0.806	-0.571	0.521	1.092	0.387	0.402
2L	13160051	13162626	6	1.063	-0.186	0.97	1.155	0.336	0.265
2L	13166814	13169814	7	1.311	-0.306	1.158	1.464	0.607	0.072
2L	13169814	13170408	10	2.911	-0.876	2.473	3.348	1.436	0.009
2L	13171697	13173314	6	1.095	-1.206	0.492	1.698	0.409	0.163
2L	13174870	13177870	6	1.052	-0.065	1.02	1.085	0.784	0.237
2L	13177870	13178357	1	0.176	-0.272	0.04	0.312	0.204	0.118
2L	13188668	13191668	6	1.151	0.531	1.417	0.886	0.372	0.307
2L	13191668	13192245	7	1.186	-1.186	0.593	1.779	0.713	0.347
2L	13202023	13205023	10	2.58	-0.102	2.529	2.631	2.792	1.388
2L	13205023	13208023	10	2.619	-0.287	2.475	2.762	1.492	1.142
2L	13208023	13208349	5	0.994	-0.444	0.772	1.216	1.294	0.402
2L	13211141	13214141	8	1.575	0.114	1.632	1.518	1.55	1.06
2L	13214141	13217141	6	1.095	0.182	1.185	1.004	0.452	0.196
2L	13217141	13219831	8	1.364	-0.698	1.015	1.712	0.915	0.393
2L	13220978	13223978	5	0.973	-0.414	0.766	1.181	0.973	0.069
2L	13223978	13226978	7	1.158	-0.194	1.061	1.256	2.864	1.56
2L	13226978	13227779	10	3.079	-0.6	2.778	3.379	7.766	5.623
2L	13230127	13231772	2	0.699	-0.634	0.383	1.016	0.882	0.839
2L	13239156	13240673	4	0.832	-0.567	0.548	1.115	1.198	0.575
2L	13247897	13248692	3	0.758	0.159	0.838	0.678	0.28	0.124
2L	13260854	13263279	4	0.873	0.572	1.159	0.587	0.404	0.185
2L	13264488	13267488	7	1.254	-0.473	1.018	1.491	0.331	0.077
2L	13267488	13269390	5	0.959	-0.35	0.783	1.134	0.4	0.241
2L	13271960	13274960	6	1.137	0.005	1.139	1.134	0.74	0.341
2L	13274960	13276483	1	0.365	0.247	0.488	0.242	1.292	0.357
2L	13283529	13285851	6	1.097	0.898	1.547	0.648	2.288	0.556
2L	13288889	13291889	9	1.689	1.038	2.208	1.17	0.661	0.195
2L	13291889	13294889	8	1.423	0.594	1.72	1.126	0.497	0.463
2L	13294889	13297889	9	2.033	1.235	2.651	1.416	2.525	0.411
2L	13297889	13300068	7	1.292	-0.615	0.985	1.6	0.7	0.175
2L	13304013	13307013	7	1.206	-1.058	0.677	1.735	0.189	0.114
2L	13307013	13310013	2	0.728	-0.14	0.658	0.798	0.785	0.146
2L	13310013	13311478	3	0.823	-0.265	0.69	0.955	0.416	0.461
2L	13313803	13316705	4	0.909	-0.212	0.803	1.015	0.658	0.619
2L	13321919	13324650	3	0.808	-0.136	0.74	0.876	0.401	0.333
2L	13325524	13326980	5	0.931	0.026	0.944	0.918	0.628	0.668
2L	13330199	13331306	5	0.929	-0.681	0.589	1.27	1.687	0.09
2L	13338473	13340761	3	0.815	-0.767	0.431	1.199	0.415	0.371
2L	13355713	13358713	6	1.089	-0.467	0.856	1.323	0.601	0.712
2L	13358713	13359549	1	0.502	0.129	0.566	0.438	0.744	0.616
2L	13360786	13363786	2	0.649	0.268	0.783	0.516	0.224	0.062
2L	13363786	13366786	2	0.692	-0.478	0.453	0.932	0.945	0.456
2L	13366786	13367882	2	0.722	-0.27	0.587	0.857	0.595	0.1
2L	13376196	13379121	8	1.485	-0.494	1.238	1.732	0.819	0.482
2L	13381684	13383273	9	1.91	0.297	2.058	1.761	0.794	0.29
2L	13384776	13385570	7	1.306	-0.266	1.173	1.439	0.639	0.444
2L	13392086	13392721	2	0.695	-0.512	0.439	0.951	0.343	0.618
2L	13394762	13396601	8	1.509	-0.319	1.35	1.668	0.568	0.141
2L	13398135	13400961	7	1.238	0.518	1.497	0.979	0.515	0.166
2L	13402116	13405116	1	0.536	-0.215	0.429	0.644	0.357	0.206
2L	13405116	13405812	1	0.463	-0.197	0.364	0.562	0.08	0.069
2L	13414464	13416155	2	0.713	-0.357	0.534	0.892	0.545	0.197
2L	13428610	13431610	2	0.68	0.193	0.776	0.583	0.382	0.387
2L	13431610	13431641	1	0.384	-0.202	0.283	0.484	0.492	0.151
2L	13432894	13435594	5	0.965	-0.382	0.774	1.156	0.683	0.33
2L	13440035	13443035	7	1.171	-0.385	0.978	1.363	0.648	0.735
2L	13443035	13444290	6	1.057	-0.39	0.862	1.252	1.041	0.533
2L	13460339	13462276	3	0.786	-0.317	0.628	0.945	0.349	0.116
2L	13466495	13468774	2	0.636	0.016	0.644	0.628	0.649	0.366
2L	13472476	13475476	1	0.532	-0.38	0.342	0.722	0.487	0.204
2L	13475476	13478476	2	0.654	-0.106	0.601	0.707	0.673	0.261
2L	13478476	13479021	3	0.815	0.303	0.967	0.664	0.268	0.259
2L	13480384	13481376	6	1.047	-0.155	0.969	1.124	0.751	0.52
2L	13485552	13488552	7	1.28	0.035	1.297	1.262	0.483	0.037
2L	13488552	13491079	2	0.639	0.723	1	0.278	0.512	0.129
2L	13491696	13494028	2	0.702	-0.241	0.582	0.823	0.587	0.866
2L	13496802	13499802	1	0.569	-0.424	0.357	0.781	0.427	0.372
2L	13499802	13502802	8	1.551	0.309	1.706	1.397	0.485	0.716
2L	13502802	13504775	6	1.096	0.344	1.268	0.924	0.468	0.721
2L	13509592	13512592	10	2.704	-0.16	2.624	2.784	2.128	2.372
2L	13512592	13515592	10	2.577	0.755	2.955	2.2	2.224	1.291
2L	13515592	13516831	7	1.223	0.038	1.242	1.204	0.509	0.172
2L	13517560	13520560	3	0.763	0.152	0.839	0.687	0.562	0.288
2L	13520560	13521802	4	0.883	-0.809	0.478	1.287	0.423	0.998
2L	13530421	13533421	8	1.359	-0.767	0.976	1.743	0.813	0.165
2L	13533421	13533928	1	0.617	-0.76	0.237	0.997	0.184	0.077
2L	13539239	13540918	6	1.143	-0.037	1.125	1.162	0.62	0.243
2L	13546171	13549171	5	0.919	-0.299	0.77	1.069	0.802	0.435
2L	13549171	13552171	3	0.746	0.456	0.975	0.518	0.801	0.281
2L	13552171	13555171	2	0.672	0.259	0.801	0.542	0.646	0.336
2L	13555171	13556002	3	0.764	0.094	0.811	0.717	0.565	0.384
2L	13569166	13570842	4	0.848	-0.207	0.745	0.952	0.614	0.449
2L	13572652	13573933	3	0.781	-0.457	0.552	1.01	0.656	0.489
2L	13576867	13579688	8	1.377	-0.989	0.882	1.871	0.375	0.143
2L	13582311	13583117	4	0.833	-0.393	0.636	1.03	0.892	0.357
2L	13585664	13586226	1	0.398	0.581	0.689	0.107	0.449	0.009
2L	13590255	13593255	4	0.845	0.03	0.859	0.83	0.601	0.727
2L	13593255	13594914	1	0.465	0.162	0.546	0.384	0.306	0.291
2L	13597300	13598621	4	0.9	-0.035	0.883	0.918	0.964	0.591
2L	13600427	13603427	2	0.64	-0.349	0.465	0.814	0.658	0.459
2L	13603427	13605296	1	0.594	-0.638	0.275	0.913	0.251	0.14
2L	13607857	13610857	3	0.783	0.046	0.806	0.761	0.462	0.413
2L	13610857	13611503	2	0.672	0.106	0.725	0.619	0.137	0.053
2L	13613584	13616584	8	1.509	-0.341	1.339	1.68	1.022	0.742
2L	13616584	13619104	6	1.065	-0.711	0.71	1.421	1.039	0.405
2L	13620151	13623151	2	0.69	-0.139	0.621	0.76	0.558	0.593
2L	13623151	13626151	4	0.847	-0.673	0.51	1.183	0.509	0.448
2L	13626151	13626511	3	0.779	-0.186	0.686	0.872	0.602	0.639
2L	13627857	13630857	4	0.841	-0.326	0.678	1.004	0.758	0.56
2L	13630857	13633133	6	1.148	-0.185	1.056	1.241	0.552	0.368
2L	13635460	13638460	7	1.275	0.769	1.66	0.891	0.601	0.331
2L	13638460	13639342	1	0.244	0.379	0.434	0.055	0.217	0.026
2L	13639975	13640880	7	1.2	-0.93	0.735	1.665	0.303	0.189
2L	13642516	13645516	1	0.609	-0.122	0.548	0.67	0.278	0.198
2L	13645516	13646102	4	0.885	-0.346	0.712	1.058	0.776	0.42
2L	13665468	13666932	4	0.873	-0.256	0.745	1.001	0.82	0.385
2L	13671044	13674044	5	0.971	0.424	1.183	0.759	0.416	0.257
2L	13674044	13676391	3	0.767	-0.095	0.719	0.814	0.488	0.352
2L	13678025	13680288	3	0.812	-0.399	0.613	1.011	0.79	0.729
2L	13684242	13686298	2	0.719	-0.012	0.713	0.725	0.801	0.458
2L	13690339	13693339	4	0.839	-0.243	0.717	0.96	0.674	0.627
2L	13693339	13693507	6	1.032	-0.352	0.856	1.208	0.459	0.665
2L	13694821	13697821	4	0.827	-0.123	0.766	0.888	0.644	0.574
2L	13697821	13700821	5	0.995	-0.274	0.858	1.132	0.381	0.486
2L	13700821	13701145	5	0.942	-0.199	0.843	1.041	0.251	0.054
2L	13704002	13707002	3	0.757	-0.069	0.722	0.791	0.49	0.433
2L	13707002	13708516	4	0.867	-0.654	0.54	1.194	0.659	0.162
2L	13711226	13714226	6	1.074	-0.074	1.037	1.111	0.481	0.521
2L	13714226	13715838	5	0.981	-0.027	0.967	0.994	0.73	0.266
2L	13719937	13721110	2	0.719	-0.06	0.689	0.749	0.683	0.326
2L	13725222	13728222	2	0.681	-0.318	0.522	0.84	0.365	0.382
2L	13728222	13731222	4	0.85	0.287	0.993	0.706	0.535	0.343
2L	13731222	13731561	1	0.586	0.421	0.797	0.376	0.462	0.206
2L	13732456	13733665	6	1.062	-0.632	0.746	1.377	0.489	0.414
2L	13741619	13742919	1	0.603	0.155	0.681	0.526	0.939	0.352
2L	13744151	13747151	4	0.908	-0.227	0.795	1.022	0.699	0.508
2L	13747151	13750151	3	0.741	0.411	0.947	0.535	0.678	0.272
2L	13750151	13753151	3	0.796	-0.002	0.795	0.797	0.532	0.702
2L	13753151	13754718	6	1.079	-0.043	1.057	1.101	0.706	0.625
2L	13756099	13757748	4	0.901	-0.214	0.794	1.008	0.591	0.414
2L	13758807	13760164	5	0.979	0.143	1.051	0.907	0.979	0.174
2L	13763767	13764434	7	1.241	-0.236	1.123	1.359	0.457	0.331
2L	13766421	13767666	4	0.906	-0.127	0.842	0.969	0.522	0.354
2L	13772242	13775242	5	0.987	-0.368	0.803	1.171	1.953	0.145
2L	13775242	13778242	7	1.207	0.064	1.239	1.175	1.674	0.098
2L	13778242	13778873	10	2.624	0.019	2.634	2.615	4.261	0.094
2L	13779906	13782783	9	1.748	0.067	1.782	1.714	0.637	0.099
2L	13786547	13787173	7	1.273	-0.346	1.1	1.447	0.839	0.33
2L	13789173	13789692	3	0.805	-0.307	0.651	0.958	0.21	0.349
2L	13799664	13802664	10	2.436	0.025	2.448	2.423	1.225	1.927
2L	13802664	13805664	8	1.547	-0.154	1.47	1.624	0.685	0.459
2L	13805664	13806257	1	0.116	-0.121	0.055	0.177	0.761	0.085
2L	13806865	13807560	10	2.168	2.714	3.525	0.811	1.436	0.017
2L	13817048	13820048	9	1.724	-0.058	1.694	1.753	0.623	0.224
2L	13820048	13822243	9	1.8	-1.217	1.192	2.409	0.794	0.104
2L	13826193	13827501	9	1.923	-1.178	1.334	2.512	1.696	1.63
2L	13828310	13831310	5	0.991	-0.763	0.609	1.372	0.875	0.119
2L	13831310	13832935	4	0.864	0.172	0.95	0.778	0.318	0.017
2L	13834554	13837554	10	2.508	0.74	2.879	2.138	2.594	0.694
2L	13837554	13840554	10	2.101	0.516	2.359	1.843	1.661	0.523
2L	13840554	13843554	8	1.405	0.688	1.748	1.061	0.982	0.286
2L	13843554	13844359	1	0.491	-0.571	0.205	0.776	0.438	0.089
2L	13849587	13852564	8	1.376	-0.759	0.997	1.755	0.484	1.65
2L	13862728	13864168	9	1.755	-1.991	0.759	2.75	1.11	3.988
2L	13865786	13868786	7	1.266	0.08	1.305	1.226	1.613	1.576
2L	13868786	13871786	8	1.49	-0.4	1.289	1.69	1.133	2.472
2L	13871786	13874786	7	1.16	0.432	1.376	0.944	1.491	1.669
2L	13874786	13877786	10	2.091	-0.368	1.907	2.276	1.584	2.631
2L	13877786	13880786	6	1.101	-0.21	0.996	1.206	0.55	0.427
2L	13880786	13883786	10	2.294	0.88	2.734	1.855	2.332	2.255
2L	13883786	13885749	7	1.32	-0.808	0.916	1.724	1.895	0.987
2L	13889415	13892415	9	1.653	-0.315	1.496	1.811	0.873	3.077
2L	13892415	13894698	3	0.758	-0.252	0.632	0.884	0.7	0.313
2L	13897603	13900603	8	1.471	0.486	1.714	1.227	0.471	0.175
2L	13900603	13901077	2	0.649	0.13	0.714	0.584	0.23	0.323
2L	13906587	13909543	1	0.579	0.285	0.722	0.437	0.354	0.226
2L	13911551	13912454	6	1.038	-0.208	0.934	1.142	0.076	0.012
2L	13918129	13920119	5	0.952	-0.747	0.579	1.326	0.467	0.475
2L	13923515	13926515	2	0.708	-0.585	0.415	1.001	0.457	0.207
2L	13926515	13927417	2	0.62	0.319	0.78	0.461	0.282	0.08
2L	13940583	13941703	7	1.216	-0.283	1.075	1.358	0.599	0.605
2L	13945971	13948971	2	0.705	-0.071	0.67	0.741	0.568	0.239
2L	13948971	13950618	3	0.748	-0.551	0.473	1.024	0.688	0.298
2L	13953245	13954634	4	0.854	0.256	0.982	0.726	0.771	0.434
2L	13955929	13957180	8	1.459	-0.248	1.335	1.583	0.415	0.857
2L	13959719	13962719	4	0.876	0.187	0.97	0.783	1.208	0.134
2L	13962719	13963973	2	0.7	0.631	1.016	0.384	0.251	0.195
2L	13987348	13989466	2	0.728	-0.021	0.718	0.739	0.471	0.449
2L	13991031	13991798	2	0.631	-0.996	0.133	1.129	0.286	0.137
2L	13993275	13995329	7	1.204	-0.688	0.86	1.549	1.38	0.541
2L	13998551	14001551	4	0.886	-0.1	0.836	0.935	0.523	0.511
2L	14001551	14004551	6	1.022	-0.207	0.918	1.125	0.805	0.447
2L	14004551	14007551	4	0.832	-0.166	0.749	0.915	0.352	0.253
2L	14007551	14008190	2	0.72	-0.207	0.616	0.823	0.404	0.422
2L	14009133	14010252	5	1.001	-0.251	0.876	1.127	0.55	0.437
2L	14011360	14014360	9	1.789	0.427	2.002	1.575	1.824	1.138
2L	14014360	14016736	6	1.086	0.842	1.507	0.664	0.794	0.295
2L	14020226	14023226	9	1.725	1.802	2.626	0.824	3.024	0.84
2L	14023226	14026226	8	1.565	0.784	1.957	1.173	1.17	0.869
2L	14026226	14028609	6	1.061	-0.442	0.84	1.282	1.143	0.43
2L	14029778	14031153	7	1.27	0.699	1.62	0.921	1.111	0.3
2L	14032441	14035441	4	0.903	-0.171	0.818	0.989	0.783	0.414
2L	14035441	14036410	3	0.765	-1.283	0.124	1.407	0.32	0.211
2L	14039688	14041215	2	0.72	0.201	0.82	0.62	0.714	0.322
2L	14043831	14046831	8	1.348	0.108	1.402	1.294	3.657	1.088
2L	14046831	14047744	10	2.716	0.832	3.132	2.3	2.951	2.919
2L	14049863	14052863	3	0.819	-0.363	0.637	1	0.508	0.503
2L	14052863	14055863	4	0.898	-0.072	0.862	0.934	0.889	0.581
2L	14055863	14057254	4	0.833	0.28	0.973	0.693	0.344	0.168
2L	14060143	14062018	5	0.932	0.619	1.242	0.622	0.464	0.275
2L	14064455	14067455	4	0.898	-0.359	0.719	1.077	0.699	0.702
2L	14067455	14070455	2	0.668	-0.483	0.426	0.91	0.495	0.337
2L	14070455	14072907	4	0.834	-0.417	0.626	1.043	0.43	0.582
2L	14076962	14079143	1	0.52	0.583	0.811	0.228	0.413	0.117
2L	14080355	14081661	6	1.057	-0.343	0.885	1.228	0.426	0.489
2L	14085220	14088220	3	0.762	0.114	0.819	0.704	0.52	0.393
2L	14088220	14090684	4	0.852	-0.09	0.807	0.897	0.393	0.258
2L	14095529	14098529	3	0.743	-0.421	0.533	0.954	0.477	0.384
2L	14098529	14099002	1	0.408	-0.419	0.198	0.617	0.156	0.242
2L	14101847	14103922	6	1.072	-0.945	0.599	1.544	0.417	0.211
2L	14111220	14113853	3	0.785	-0.583	0.494	1.077	0.497	0.311
2L	14115439	14118439	9	1.612	-1.07	1.077	2.147	0.487	0.248
2L	14118439	14121439	5	0.931	-0.157	0.853	1.009	0.565	0.404
2L	14121439	14124439	8	1.335	-0.397	1.136	1.533	0.818	0.772
2L	14124439	14127439	7	1.304	-0.799	0.904	1.704	0.663	0.236
2L	14127439	14127539	1	0.349	0.356	0.527	0.171	0.806	0.082
2L	14128624	14131624	1	0.557	-0.098	0.508	0.606	0.63	0.465
2L	14131624	14134624	4	0.91	-0.393	0.714	1.107	0.804	0.556
2L	14134624	14137624	8	1.569	-0.295	1.422	1.716	0.664	0.301
2L	14137624	14140624	6	1.125	-0.199	1.026	1.225	0.583	0.363
2L	14140624	14143624	4	0.899	-0.129	0.835	0.963	0.658	0.469
2L	14143624	14144180	4	0.872	0.331	1.037	0.706	0.587	0.875
2L	14146179	14148384	9	1.777	-1.245	1.155	2.4	0.65	0.319
2L	14149117	14152117	4	0.88	-0.262	0.749	1.011	0.687	0.691
2L	14152117	14155117	2	0.668	-0.269	0.534	0.803	0.504	0.36
2L	14155117	14156578	2	0.705	-0.116	0.647	0.763	0.933	0.594
2L	14161367	14162494	5	0.924	-0.719	0.565	1.283	0.679	0.313
2L	14166064	14169064	3	0.757	-0.401	0.557	0.957	0.552	0.418
2L	14169064	14170624	10	2.385	0.443	2.607	2.164	1.783	1.041
2L	14173106	14176106	2	0.69	-0.224	0.578	0.802	0.482	0.36
2L	14176106	14178568	4	0.861	-0.495	0.614	1.109	0.477	0.549
2L	14181196	14184196	9	1.795	0.082	1.836	1.754	0.597	2.272
2L	14184196	14185375	6	1.121	-0.481	0.881	1.362	1.041	0.281
2L	14186861	14189861	7	1.284	-0.443	1.062	1.505	0.821	0.331
2L	14189861	14192861	7	1.299	-0.603	0.997	1.6	0.676	0.62
2L	14192861	14195792	4	0.864	-0.189	0.769	0.958	0.387	0.393
2L	14197134	14200134	8	1.535	-0.032	1.519	1.551	0.911	0.432
2L	14200134	14203134	10	2.272	0.047	2.295	2.248	1.172	1.264
2L	14203134	14206134	10	2.121	-0.034	2.104	2.138	0.833	0.987
2L	14206134	14209134	8	1.498	-0.036	1.48	1.516	0.856	0.456
2L	14209134	14212134	8	1.363	0.396	1.561	1.165	0.644	0.701
2L	14212134	14214244	7	1.239	-0.099	1.19	1.289	0.488	0.464
2L	14216062	14219062	4	0.897	0.1	0.947	0.847	1.827	0.676
2L	14219062	14222062	8	1.488	0.757	1.867	1.109	1.644	0.604
2L	14222062	14222255	1	0.533	0.178	0.621	0.444	0.453	0.41
2L	14224639	14227639	7	1.193	-0.084	1.15	1.235	0.584	0.507
2L	14227639	14230639	10	2.155	1.198	2.754	1.556	2.191	0.748
2L	14230639	14233639	9	1.751	1.014	2.258	1.244	1.545	1.154
2L	14233639	14236639	8	1.381	0.521	1.642	1.121	0.732	1.48
2L	14236639	14239639	9	2.022	0.24	2.143	1.902	3.023	2.031
2L	14239639	14241016	3	0.752	-0.098	0.703	0.8	0.549	0.416
2L	14245054	14247083	9	1.981	0.776	2.369	1.593	0.637	0.952
2L	14249952	14251270	1	0.557	0.684	0.899	0.215	0.453	0.268
2L	14254589	14257589	7	1.284	0.153	1.36	1.207	0.805	0.711
2L	14257589	14260589	10	2.825	-0.034	2.808	2.842	2.402	3.307
2L	14260589	14263256	9	1.994	-0.256	1.866	2.122	1.3	3.025
2L	14264850	14267850	5	0.991	-0.258	0.862	1.12	1.996	2.066
2L	14267850	14270152	7	1.214	0.079	1.253	1.174	0.454	2.055
2L	14273281	14274199	4	0.88	-0.553	0.603	1.156	0.626	0.478
2L	14276933	14279933	4	0.857	-0.17	0.772	0.942	0.994	0.852
2L	14279933	14282476	5	1.007	-0.306	0.854	1.161	0.643	0.498
2L	14289569	14292396	5	0.992	-0.176	0.903	1.08	0.726	0.502
2L	14292900	14295900	7	1.261	-0.566	0.978	1.544	1.335	1.432
2L	14295900	14298900	7	1.224	-0.717	0.866	1.583	0.912	0.901
2L	14298900	14301900	10	2.908	-0.05	2.883	2.933	2.26	2.964
2L	14301900	14302315	2	0.714	0.455	0.942	0.487	0.859	0.519
2L	14302949	14305949	8	1.363	0.024	1.375	1.351	1.062	2.246
2L	14305949	14308949	10	2.377	1.056	2.905	1.849	1.281	1.629
2L	14308949	14309583	6	1.053	0.594	1.35	0.755	0.903	2.05
2L	14310483	14313483	5	1.007	0.333	1.174	0.841	0.614	0.347
2L	14313483	14316483	7	1.236	0.261	1.366	1.105	0.872	0.318
2L	14316483	14317916	1	0.481	-0.298	0.332	0.63	0.211	0.294
2L	14334546	14337546	5	0.952	0.27	1.087	0.817	0.732	0.272
2L	14337546	14338221	2	0.694	0.136	0.762	0.626	0.759	0.574
2L	14340321	14341232	3	0.811	-0.408	0.607	1.015	0.512	0.488
2L	14355350	14358350	10	2.895	0.236	3.014	2.777	0.912	1.335
2L	14358350	14360508	9	1.863	0.824	2.275	1.451	3.92	1.081
2L	14364173	14365220	2	0.646	-0.105	0.593	0.698	0.547	0.487
2L	14367311	14370311	5	0.945	-0.505	0.693	1.197	0.803	1.154
2L	14370311	14372542	3	0.818	0.544	1.09	0.546	0.304	0.755
2L	14374672	14377672	8	1.445	-0.141	1.374	1.515	1.079	0.486
2L	14377672	14380081	5	1.008	0.4	1.208	0.808	0.777	0.199
2L	14382944	14385944	7	1.181	-0.217	1.073	1.289	1.353	1.105
2L	14385944	14388944	3	0.779	0.02	0.789	0.769	0.562	0.973
2L	14388944	14390948	5	0.985	-0.042	0.963	1.006	0.455	0.16
2L	14392186	14395186	7	1.325	0.358	1.503	1.146	0.502	0.235
2L	14395186	14398186	10	2.903	1.955	3.881	1.926	4.056	2.401
2L	14398186	14401186	10	2.303	1.248	2.927	1.679	1.966	1.061
2L	14401186	14404186	10	2.2	0.612	2.506	1.894	1.029	0.69
2L	14404186	14407186	10	2.201	-0.025	2.189	2.214	1.56	1.718
2L	14407186	14407752	5	0.973	0.603	1.274	0.671	0.792	0.212
2L	14410635	14413158	5	0.937	-0.026	0.924	0.95	0.618	0.548
2L	14414256	14416679	9	1.662	-0.169	1.577	1.746	1.798	1.202
2L	14420829	14422688	5	0.917	0.085	0.96	0.874	0.987	0.531
2L	14427165	14430165	10	2.201	-0.537	1.932	2.469	2.328	5.187
2L	14430165	14433165	7	1.16	-0.509	0.905	1.414	1.206	1.51
2L	14433165	14436165	9	1.965	-0.163	1.883	2.046	1.671	3.341
2L	14436165	14438336	8	1.335	0.811	1.741	0.93	2.028	2.677
2L	14441655	14444655	8	1.503	-0.278	1.364	1.642	1.183	1.637
2L	14444655	14447655	7	1.33	-0.547	1.056	1.603	0.606	2.075
2L	14447655	14448464	3	0.739	0.314	0.896	0.582	0.965	0.372
2L	14449202	14452202	9	2.083	0.86	2.513	1.653	2.689	2.903
2L	14452202	14455202	10	2.654	-1.229	2.039	3.268	2.483	4.998
2L	14455202	14458202	8	1.362	-0.109	1.307	1.416	0.383	1.286
2L	14458202	14461202	7	1.326	-0.379	1.136	1.515	0.607	1.172
2L	14461202	14464202	9	1.859	-0.568	1.575	2.143	0.356	3.537
2L	14464202	14465060	7	1.267	-0.699	0.917	1.616	0.499	1.196
2L	14468994	14471994	6	1.127	-0.496	0.879	1.375	0.646	0.68
2L	14471994	14474709	10	2.832	-0.526	2.568	3.095	1.55	5.044
2L	14475713	14478713	2	0.72	-0.177	0.632	0.808	0.622	0.508
2L	14478713	14478938	2	0.694	-0.24	0.574	0.814	0.399	0.647
2L	14480293	14483293	10	3.098	-0.268	2.964	3.232	1.754	4.229
2L	14483293	14486293	10	3.53	-0.953	3.054	4.007	3.599	6.505
2L	14486293	14488121	10	3.304	-1.94	2.334	4.274	2.008	5.403
2L	14489154	14492154	7	1.19	0.129	1.254	1.125	0.67	0.536
2L	14492154	14495154	8	1.343	0.991	1.839	0.848	0.318	0.158
2L	14495154	14498154	9	1.83	1.37	2.516	1.145	1.24	2.07
2L	14498154	14501154	9	1.745	0.399	1.945	1.546	2.375	2.798
2L	14501154	14504154	7	1.287	1.023	1.799	0.775	1.119	0.543
2L	14504154	14507154	6	1.031	0.487	1.275	0.788	0.425	0.293
2L	14507154	14510154	9	1.635	-0.192	1.54	1.731	0.928	0.376
2L	14510154	14510508	1	0.416	-0.159	0.337	0.496	0.749	0.116
2L	14511581	14514581	10	4.458	-0.543	4.186	4.729	3.153	6.553
2L	14514581	14517581	10	2.801	0.083	2.842	2.759	1.564	5.194
2L	14517581	14520581	10	2.888	-0.38	2.699	3.078	1.098	3.116
2L	14520581	14523581	10	2.229	1.583	3.02	1.438	2.013	2.29
2L	14523581	14524144	1	0.326	0.095	0.374	0.279	0.344	0.199
2L	14525166	14528166	10	2.329	0.625	2.642	2.017	0.664	3.959
2L	14528166	14531166	10	2.178	0.237	2.296	2.059	2.208	1.93
2L	14531166	14534166	10	2.192	-0.619	1.883	2.502	1.282	3.116
2L	14534166	14537166	10	2.49	0.36	2.67	2.31	1.34	2.348
2L	14537166	14537580	10	3.495	0.475	3.732	3.258	4.09	3.427
2L	14538593	14541593	9	1.817	0.06	1.847	1.788	2.708	3.759
2L	14541593	14544593	6	1.086	-0.354	0.909	1.263	0.726	0.523
2L	14544593	14544785	2	0.639	-0.582	0.349	0.93	0.407	1.009
2L	14546109	14549109	9	2.045	-0.065	2.012	2.078	2.174	3.319
2L	14549109	14552109	6	1.054	-0.011	1.049	1.06	0.408	0.949
2L	14552109	14555109	9	1.795	0.323	1.956	1.633	1.087	1.391
2L	14555109	14558109	8	1.463	0.242	1.584	1.342	1.523	1.686
2L	14558109	14561109	8	1.357	-0.277	1.218	1.496	0.621	1.266
2L	14561109	14564109	9	1.8	-0.091	1.754	1.846	2.16	3.517
2L	14564109	14564609	3	0.768	-0.66	0.438	1.098	0.611	0.668
2L	14565954	14568954	8	1.522	-0.202	1.421	1.623	1.198	2.647
2L	14568954	14570208	4	0.853	0.334	1.02	0.686	1.465	0.725
2L	14574757	14577757	7	1.298	0.51	1.554	1.043	1.504	1.955
2L	14577757	14579964	9	2.037	0.46	2.266	1.807	3.314	3.793
2L	14583097	14586097	5	1.004	-0.668	0.67	1.338	0.324	0.779
2L	14586097	14587748	6	1.081	0.933	1.548	0.615	2.111	0.633
2L	14589848	14590430	3	0.766	-0.512	0.51	1.022	0.29	0.455
2L	14591722	14594722	6	1.059	0.01	1.064	1.054	1.403	0.708
2L	14594722	14596831	7	1.326	-0.635	1.009	1.643	0.716	0.996
2L	14598364	14601364	5	0.948	-0.229	0.834	1.063	0.795	0.526
2L	14601364	14602556	6	1.105	-0.289	0.961	1.25	0.342	0.393
2L	14606052	14609052	7	1.179	-0.404	0.977	1.381	0.981	0.547
2L	14609052	14610049	1	0.496	0.346	0.669	0.323	1.557	0.729
2L	14611029	14614029	3	0.734	-0.462	0.503	0.964	0.547	0.11
2L	14614029	14617029	9	1.73	-0.062	1.699	1.762	0.438	0.72
2L	14617029	14617709	3	0.775	-0.412	0.569	0.981	0.29	0.364
2L	14619347	14622347	8	1.444	0.239	1.563	1.325	0.749	0.518
2L	14622347	14625347	7	1.201	-0.57	0.916	1.486	0.396	0.442
2L	14625347	14625615	1	0.51	-0.205	0.407	0.613	0.637	0.319
2L	14628278	14631278	4	0.873	-0.105	0.82	0.926	0.677	0.365
2L	14631278	14631899	5	0.946	-0.054	0.919	0.972	0.24	0.215
2L	14635320	14638320	9	1.94	1.155	2.517	1.362	2.329	0.184
2L	14638320	14641320	10	2.575	0.188	2.669	2.481	1.121	1.601
2L	14641320	14642623	3	0.736	-0.054	0.709	0.763	0.39	0.691
2L	14651939	14654061	9	1.658	-0.016	1.65	1.666	0.747	1.361
2L	14655867	14658468	4	0.887	0.011	0.893	0.882	0.442	0.25
2L	14659382	14662382	3	0.741	-0.545	0.469	1.013	0.752	0.285
2L	14662382	14664803	5	0.958	-0.561	0.678	1.239	0.629	0.132
2L	14666190	14669190	6	1.029	0.544	1.301	0.757	0.787	1.06
2L	14669190	14670528	9	1.966	0.557	2.244	1.688	2.238	1.475
2L	14672182	14675182	10	2.35	-0.224	2.238	2.462	2.741	2.967
2L	14675182	14678182	9	1.653	0.503	1.905	1.402	1.171	0.66
2L	14678182	14678483	5	0.997	-0.609	0.693	1.302	0.77	0.407
2L	14679943	14682943	10	2.115	0.798	2.514	1.715	1.448	0.803
2L	14682943	14685943	10	2.173	1.581	2.963	1.383	3.179	1.029
2L	14685943	14688943	10	2.412	1.488	3.156	1.668	6.016	2.834
2L	14688943	14689195	7	1.23	0.514	1.487	0.973	1.165	0.748
2L	14691473	14693969	5	1.01	0.312	1.166	0.854	1.31	0.314
2L	14699188	14702188	3	0.743	-0.233	0.627	0.86	0.581	0.301
2L	14702188	14702815	2	0.645	0.575	0.932	0.357	0.324	0.07
2L	14704802	14707802	4	0.91	-0.021	0.899	0.92	0.68	0.33
2L	14707802	14710802	7	1.21	-0.428	0.996	1.424	0.979	0.461
2L	14710802	14713802	4	0.857	-0.301	0.706	1.008	0.666	0.436
2L	14713802	14716802	1	0.549	-0.329	0.385	0.714	0.734	0.358
2L	14716802	14719802	2	0.659	-0.226	0.546	0.772	0.451	0.314
2L	14719802	14722802	2	0.65	-0.248	0.526	0.774	0.583	0.296
2L	14722802	14722846	2	0.716	-0.317	0.557	0.875	0.61	0.339
2L	14726676	14729676	5	0.972	-0.295	0.824	1.12	1.243	1.15
2L	14729676	14730917	2	0.629	0.039	0.648	0.61	0.35	0.182
2L	14748031	14750717	1	0.452	-0.308	0.298	0.606	0.467	0.385
2L	14754015	14756836	2	0.713	-0.173	0.627	0.8	0.365	0.209
2L	14760831	14762254	2	0.669	-0.63	0.354	0.984	0.687	0.344
2L	14768667	14771667	5	0.927	-0.039	0.908	0.947	0.767	0.495
2L	14771667	14774667	3	0.812	0.019	0.821	0.802	0.88	0.539
2L	14774667	14775963	7	1.227	0.34	1.397	1.057	0.49	0.579
2L	14778455	14779039	3	0.785	-0.629	0.47	1.099	1.123	0.638
2L	14782905	14785905	7	1.236	-0.088	1.192	1.28	0.346	0.87
2L	14785905	14787353	2	0.719	-0.597	0.421	1.018	0.359	0.085
2L	14792296	14795296	5	0.937	-0.667	0.604	1.271	0.578	0.587
2L	14795296	14798296	4	0.863	-0.642	0.542	1.185	0.834	0.38
2L	14798296	14800371	2	0.647	-0.432	0.431	0.863	0.34	0.175
2L	14809357	14811485	3	0.736	-0.193	0.639	0.832	0.533	0.365
2L	14812197	14815197	4	0.897	-0.219	0.787	1.007	0.373	0.167
2L	14815197	14818197	6	1.153	-0.87	0.718	1.588	0.743	0.511
2L	14818197	14821197	2	0.658	-0.174	0.571	0.745	0.496	0.363
2L	14821197	14822304	3	0.799	-0.236	0.681	0.917	0.545	0.497
2L	14825429	14827012	1	0.584	-0.522	0.323	0.845	0.362	0.191
2L	14828008	14831008	2	0.627	-0.475	0.39	0.864	0.356	0.26
2L	14831008	14833563	2	0.712	0.02	0.722	0.702	0.653	0.486
2L	14844070	14847070	6	1.03	0.106	1.084	0.977	0.225	0.316
2L	14847070	14849084	7	1.287	-0.022	1.276	1.298	0.798	0.644
2L	14850484	14853180	7	1.168	0.227	1.281	1.055	0.647	0.184
2L	14854302	14857181	6	1.036	-0.052	1.01	1.062	0.698	0.441
2L	14865979	14866770	2	0.652	0.22	0.762	0.541	0.37	0.594
2L	14869143	14869861	5	0.987	-0.904	0.535	1.439	0.462	1.069
2L	14873076	14876076	4	0.869	-0.239	0.749	0.988	0.619	0.459
2L	14876076	14876839	1	0.519	0.031	0.534	0.503	1.371	0.249
2L	14885823	14887785	1	0.555	-0.289	0.411	0.7	0.644	0.268
2L	14892960	14895960	4	0.861	-0.2	0.76	0.961	0.429	0.684
2L	14895960	14898960	2	0.71	-0.153	0.634	0.787	0.702	0.43
2L	14898960	14901960	3	0.795	-0.236	0.677	0.913	0.82	0.395
2L	14901960	14904030	3	0.801	-0.455	0.574	1.028	0.522	0.339
2L	14905462	14907613	5	0.987	0.021	0.998	0.977	0.664	0.31
2L	14908214	14911214	2	0.694	-0.389	0.499	0.888	0.609	0.176
2L	14911214	14911358	2	0.703	-0.543	0.432	0.975	0.386	0.769
2L	14913061	14914455	3	0.804	-0.775	0.416	1.191	0.83	0.346
2L	14919598	14922598	6	1.108	-0.155	1.031	1.186	1	0.757
2L	14922598	14923016	7	1.284	-0.951	0.809	1.759	0.244	0.095
2L	14924060	14927060	3	0.764	0.031	0.779	0.749	0.531	0.087
2L	14927060	14928143	2	0.669	-0.469	0.434	0.903	0.464	0.051
2L	14931305	14933087	8	1.365	-0.033	1.349	1.382	0.596	0.284
2L	14935243	14936628	3	0.772	-0.333	0.606	0.939	0.733	0.302
2L	14937715	14940715	4	0.873	-0.077	0.835	0.912	0.723	0.48
2L	14940715	14941798	2	0.655	-0.033	0.638	0.672	0.61	0.267
2L	14946736	14949208	1	0.541	-0.537	0.272	0.809	0.322	0.484
2L	14951321	14954321	2	0.682	-0.417	0.473	0.89	0.294	0.109
2L	14954321	14957321	3	0.8	-0.407	0.597	1.004	0.699	0.49
2L	14957321	14958511	3	0.822	-0.07	0.787	0.857	0.515	0.238
2L	14959824	14962164	3	0.769	-0.854	0.342	1.196	0.245	0.259
2L	14963863	14966863	3	0.75	-0.053	0.724	0.777	0.853	0.421
2L	14966863	14969863	4	0.845	-0.358	0.666	1.024	0.672	0.573
2L	14969863	14970406	5	0.926	-1.004	0.424	1.428	0.587	0.404
2L	14975032	14978032	6	1.06	-0.287	0.916	1.203	0.552	0.37
2L	14978032	14978858	1	0.613	-0.215	0.506	0.72	0.387	0.432
2L	14980298	14983298	6	1.027	0.254	1.154	0.9	0.274	0.309
2L	14983298	14984398	1	0.596	0.039	0.615	0.577	0.169	0.14
2L	14992497	14995497	8	1.401	0.554	1.678	1.124	1.058	0.289
2L	14995497	14997571	7	1.304	1.362	1.985	0.623	0.33	0.249
2L	14999885	15002885	5	0.952	-0.053	0.925	0.978	0.482	0.53
2L	15002885	15005885	4	0.87	-0.067	0.836	0.903	0.869	1.248
2L	15005885	15007145	1	0.494	-0.398	0.295	0.694	0.558	0.237
2L	15008071	15010116	5	0.921	-0.419	0.712	1.131	0.576	0.118
2L	15011011	15014011	8	1.445	0.117	1.504	1.387	0.999	0.45
2L	15014011	15014222	2	0.626	0.029	0.64	0.612	0.446	0.095
2L	15015148	15017720	4	0.871	0.156	0.949	0.793	0.474	0.495
2L	15025103	15026541	4	0.825	-0.465	0.592	1.057	0.455	0.314
2L	15031183	15034183	5	1.009	0.184	1.101	0.917	0.324	0.286
2L	15034183	15036183	7	1.296	-0.206	1.193	1.399	0.353	0.053
2L	15040830	15043830	10	2.233	-0.987	1.74	2.726	1.702	1.498
2L	15043830	15044291	5	0.943	-0.245	0.821	1.066	0.589	0.565
2L	15053871	15056727	10	2.172	0.786	2.565	1.779	1.032	0.236
2L	15058327	15061327	4	0.873	-0.456	0.645	1.101	0.486	0.729
2L	15061327	15064101	6	1.154	-0.236	1.036	1.272	0.737	0.068
2L	15065930	15068067	9	1.73	-0.111	1.675	1.786	1.059	0.836
2L	15074270	15077109	8	1.569	-0.489	1.325	1.814	0.52	0.327
2L	15078598	15079535	3	0.779	0.042	0.8	0.759	0.613	0.363
2L	15083436	15085481	7	1.166	-0.498	0.917	1.414	0.697	0.658
2L	15087075	15088296	6	1.049	-0.706	0.696	1.402	0.25	0.445
2L	15089562	15091531	4	0.856	-0.245	0.734	0.979	0.234	0.222
2L	15104650	15106143	2	0.622	-0.222	0.511	0.733	0.335	0.473
2L	15109195	15109637	3	0.763	-1.082	0.222	1.304	0.321	0.245
2L	15116781	15119781	8	1.417	-0.203	1.315	1.518	0.603	0.525
2L	15119781	15122781	5	0.925	-0.364	0.743	1.107	0.813	0.583
2L	15122781	15123694	1	0.576	-0.186	0.483	0.669	0.34	0.215
2L	15126004	15129004	1	0.597	-0.111	0.541	0.652	0.868	0.41
2L	15129004	15130530	1	0.554	-0.383	0.362	0.745	0.351	0.335
2L	15131125	15133305	5	0.989	-0.533	0.723	1.256	0.425	0.157
2L	15138092	15141092	2	0.7	-0.465	0.468	0.933	0.481	0.278
2L	15141092	15144092	6	1.044	-0.609	0.739	1.348	0.481	0.345
2L	15144092	15147092	7	1.174	-0.4	0.974	1.374	0.467	0.403
2L	15147092	15150092	3	0.775	-0.1	0.725	0.824	0.638	0.411
2L	15150092	15153092	6	1.101	-0.223	0.989	1.212	1.594	0.402
2L	15153092	15156092	6	1.118	-0.508	0.864	1.371	0.925	0.28
2L	15156092	15157265	1	0.505	0.255	0.633	0.377	0.531	0.17
2L	15157943	15160943	3	0.762	0.243	0.884	0.64	0.489	0.449
2L	15160943	15161031	1	0.52	0.37	0.705	0.335	0.539	0.38
2L	15164884	15166349	2	0.698	-1.332	0.032	1.364	0.211	0.06
2L	15169404	15170692	3	0.812	-0.515	0.555	1.069	0.607	0.58
2L	15172290	15173143	6	1.119	-1.635	0.301	1.936	0.212	0.062
2L	15174505	15175820	2	0.629	-0.219	0.52	0.739	0.87	0.456
2L	15176991	15179991	2	0.708	-0.101	0.658	0.759	0.434	0.48
2L	15179991	15181426	4	0.853	-0.264	0.722	0.985	0.391	0.273
2L	15189788	15191153	2	0.717	0.105	0.769	0.664	0.478	0.222
2L	15192636	15195636	6	1.09	-0.419	0.881	1.299	0.659	0.581
2L	15195636	15196537	8	1.51	0.89	1.954	1.065	0.85	1.073
2L	15197749	15200749	6	1.049	-0.375	0.862	1.236	0.854	0.607
2L	15200749	15201260	2	0.664	-0.237	0.545	0.783	0.576	0.359
2L	15203642	15205788	4	0.847	-0.822	0.436	1.258	0.353	0.389
2L	15206710	15209710	6	1.084	-1.123	0.522	1.645	0.557	0.816
2L	15209710	15210102	10	2.151	-1.604	1.349	2.953	0.937	0.364
2L	15211435	15214435	6	1.133	-0.437	0.915	1.352	0.427	0.318
2L	15214435	15216675	4	0.913	-0.253	0.786	1.04	0.737	0.498
2L	15219040	15219850	2	0.685	0.297	0.834	0.537	0.424	0.075
2L	15222029	15223579	2	0.646	0.128	0.71	0.581	1.021	0.444
2L	15238432	15240504	5	0.977	-0.129	0.913	1.042	0.279	0.333
2L	15243342	15246342	9	1.709	-0.222	1.599	1.82	0.702	0.382
2L	15246342	15247831	9	1.905	-0.354	1.729	2.082	0.814	0.264
2L	15263626	15266304	10	2.579	0.817	2.987	2.17	3.175	0.718
2L	15273211	15274063	3	0.807	-0.351	0.631	0.983	0.44	0.757
2L	15275441	15276849	2	0.705	-0.644	0.383	1.027	0.606	0.633
2L	15299633	15300327	7	1.178	0.064	1.211	1.146	1.505	0.099
2L	15308716	15311716	8	1.455	-0.681	1.115	1.796	2.099	2.27
2L	15311716	15312611	1	0.598	0.135	0.666	0.53	0.754	0.228
2L	15313702	15315694	7	1.282	0.724	1.644	0.92	1.223	2.206
2L	15317723	15320317	5	0.928	0.125	0.991	0.866	0.305	0.985
2L	15323353	15326353	10	2.958	-1.148	2.383	3.532	3.433	5.51
2L	15326353	15326457	4	0.895	-1.11	0.341	1.45	0.318	0.549
2L	15328107	15329686	3	0.81	-0.377	0.622	0.999	0.696	0.334
2L	15330910	15333910	10	2.371	-0.353	2.194	2.547	2.299	5.159
2L	15333910	15335179	7	1.214	-0.731	0.849	1.58	0.338	1.256
2L	15338107	15341107	2	0.689	0.118	0.748	0.63	0.586	0.31
2L	15341107	15342215	10	2.098	-0.086	2.055	2.141	2.571	2.372
2L	15344194	15346102	1	0.616	-0.296	0.468	0.764	0.557	0.801
2L	15354615	15356342	3	0.78	-0.161	0.7	0.86	0.514	0.627
2L	15368840	15371840	10	3.777	-0.354	3.6	3.955	3.614	5.197
2L	15371840	15372144	8	1.383	-0.858	0.954	1.812	1.241	1.698
2L	15374538	15375683	6	1.032	-0.568	0.748	1.316	1.11	0.369
2L	15377005	15379587	1	0.547	-0.056	0.519	0.575	0.274	0.221
2L	15381819	15384819	7	1.271	0.469	1.505	1.036	1.033	1.976
2L	15384819	15387437	6	1.137	-0.042	1.116	1.158	1.165	1.226
2L	15394541	15395665	4	0.903	-0.13	0.837	0.968	0.949	0.599
2L	15403115	15403933	7	1.192	-0.812	0.786	1.598	4.477	0.625
2L	15407851	15409929	7	1.291	-0.156	1.213	1.369	1.509	2.602
2L	15413765	15416521	4	0.907	-0.569	0.623	1.191	1.178	1.429
2L	15421611	15424611	5	0.974	-0.37	0.789	1.159	0.69	0.435
2L	15424611	15427611	9	2.031	-1.099	1.481	2.58	2.39	3.671
2L	15427611	15430611	10	2.118	-0.685	1.776	2.461	3.247	2.993
2L	15430611	15433611	7	1.242	-1.186	0.649	1.835	0.742	3.556
2L	15433611	15436611	9	1.71	-0.905	1.257	2.162	1.748	2.106
2L	15436611	15439611	4	0.87	-0.066	0.837	0.903	0.852	0.527
2L	15439611	15442611	10	2.986	-0.24	2.866	3.106	2.483	3.79
2L	15442611	15444980	10	3.734	-0.725	3.372	4.097	3.187	6.036
2L	15454245	15457245	9	1.728	0.473	1.965	1.492	1.141	1.456
2L	15457245	15458070	3	0.782	-1.187	0.188	1.375	0.257	0.41
2L	15459203	15460985	2	0.722	-0.227	0.609	0.836	0.603	1.586
2L	15465472	15466851	8	1.573	-0.059	1.544	1.602	0.999	2.567
2L	15468743	15471743	9	2.015	-0.569	1.73	2.299	2.348	3.8
2L	15471743	15474344	3	0.775	-0.22	0.665	0.885	0.674	0.067
2L	15475653	15476483	4	0.866	-0.576	0.578	1.154	0.316	0.365
2L	15477673	15480673	10	2.3	-0.206	2.196	2.403	2.51	2.766
2L	15480673	15483673	9	1.645	-0.053	1.619	1.672	3.72	2.818
2L	15483673	15486673	9	1.625	-1.106	1.072	2.178	1.566	3.467
2L	15486673	15487003	3	0.735	-0.442	0.514	0.957	0.571	0.405
2L	15491202	15494202	3	0.764	-0.548	0.49	1.039	0.957	0.797
2L	15494202	15496846	5	0.995	0.114	1.052	0.938	0.544	0.364
2L	15498548	15501548	10	2.103	-0.032	2.087	2.119	1.103	1.129
2L	15501548	15504200	9	1.829	-0.843	1.408	2.251	0.789	0.989
2L	15506678	15508207	4	0.848	-0.525	0.585	1.11	0.339	0.285
2L	15514465	15517465	5	0.964	-0.157	0.886	1.042	0.372	0.229
2L	15517465	15518000	3	0.787	-0.463	0.555	1.019	0.375	0.531
2L	15522041	15525041	2	0.663	-0.644	0.341	0.985	0.743	0.334
2L	15525041	15528041	3	0.761	-0.433	0.545	0.978	1.081	0.423
2L	15528041	15528045	1	0.564	-0.197	0.465	0.662	0.253	0.191
2L	15531714	15534714	4	0.879	0.189	0.973	0.784	0.571	0.757
2L	15534714	15534870	1	0.374	0.659	0.703	0.044	0.318	0.222
2L	15535445	15538445	3	0.739	-0.318	0.579	0.898	0.392	0.267
2L	15538445	15541445	7	1.209	-0.365	1.026	1.391	0.34	0.104
2L	15541445	15542693	1	0.337	-0.2	0.237	0.438	0.218	0.068
2L	15544002	15547002	3	0.805	-0.71	0.45	1.16	0.643	0.426
2L	15547002	15547977	5	0.955	-0.516	0.697	1.213	0.932	0.528
2L	15551091	15554091	3	0.805	-0.574	0.518	1.093	0.323	0.323
2L	15554091	15555509	4	0.849	-0.19	0.754	0.944	0.808	0.322
2L	15557005	15558964	6	1.059	0.223	1.171	0.948	0.694	0.189
2L	15561023	15562729	4	0.912	-0.33	0.747	1.077	0.881	0.603
2L	15570430	15571238	2	0.717	0.082	0.758	0.676	0.583	0.16
2L	15572928	15575928	5	0.967	0.198	1.065	0.868	0.469	0.206
2L	15575928	15578544	5	0.935	-0.484	0.692	1.177	0.832	0.298
2L	15580374	15582597	4	0.827	-0.993	0.331	1.324	0.268	0.757
2L	15583736	15586600	8	1.382	-0.094	1.335	1.429	0.627	0.338
2L	15593406	15596406	3	0.736	-0.017	0.727	0.744	0.548	0.533
2L	15596406	15599406	1	0.565	-0.444	0.344	0.787	0.299	0.174
2L	15599406	15599651	3	0.792	-0.411	0.586	0.997	0.349	0.48
2L	15611978	15613094	2	0.715	-1.065	0.183	1.248	0.653	0.217
2L	15622092	15625092	2	0.706	-0.352	0.529	0.882	0.512	0.245
2L	15625092	15627578	2	0.627	-0.404	0.425	0.829	0.283	0.212
2L	15628474	15631474	2	0.719	0.113	0.776	0.663	0.276	0.441
2L	15631474	15634474	5	0.925	-0.29	0.78	1.07	0.914	0.543
2L	15634474	15637474	1	0.514	-0.201	0.414	0.614	0.34	0.314
2L	15637474	15637522	1	0.441	0.068	0.475	0.407	0.717	0.079
2L	15652542	15653291	10	2.775	-0.14	2.704	2.845	0.291	1.025
2L	15730284	15732310	9	1.885	-0.29	1.74	2.031	2.372	2.732
2L	15733963	15736963	8	1.473	-0.462	1.242	1.704	2.135	3.306
2L	15736963	15739963	10	2.159	0.829	2.573	1.744	4.147	2.913
2L	15739963	15740191	1	0.467	0.493	0.714	0.221	0.307	1.772
2L	15741047	15744047	6	1.14	-0.124	1.078	1.202	1.029	1.55
2L	15744047	15747047	10	2.577	0.558	2.856	2.298	1.72	1.035
2L	15747047	15747263	7	1.196	0.66	1.526	0.866	0.1	0.022
2L	15757445	15760445	9	1.667	-0.431	1.452	1.882	1.531	2.494
2L	15760445	15763445	8	1.45	0.233	1.566	1.333	1.029	0.217
2L	15763445	15766445	9	1.636	-0.338	1.467	1.805	1.853	1.156
2L	15766445	15767257	7	1.248	-0.155	1.17	1.325	0.201	0.053
2L	15774798	15776342	6	1.068	-0.134	1.001	1.134	0.862	0.502
2L	15778191	15778867	1	0.3	0.285	0.442	0.157	0.578	0.316
2L	15799706	15802706	5	0.921	0.055	0.949	0.894	0.32	0.351
2L	15802706	15804796	2	0.714	0.198	0.813	0.615	0.498	0.326
2L	15809461	15812461	2	0.729	-0.137	0.661	0.798	0.451	0.385
2L	15812461	15815335	4	0.91	-0.054	0.884	0.937	0.449	0.844
2L	15829744	15830354	3	0.765	0.597	1.063	0.467	0.664	0.201
2L	15833903	15835318	3	0.738	-0.878	0.299	1.177	0.406	0.594
2L	15845966	15848438	3	0.775	-0.578	0.486	1.064	0.595	0.299
2L	15849783	15852635	3	0.752	-0.236	0.635	0.87	0.646	0.309
2L	15854515	15855258	5	0.958	-1.585	0.165	1.751	0.176	0.042
2L	15860844	15863844	3	0.812	-0.188	0.718	0.906	0.696	0.487
2L	15863844	15866844	3	0.743	-0.179	0.654	0.833	0.933	0.399
2L	15866844	15869629	5	0.938	-0.316	0.78	1.096	0.413	0.177
2L	15870194	15873194	3	0.759	0.142	0.83	0.688	0.461	0.22
2L	15873194	15875247	5	0.951	-0.141	0.88	1.022	0.478	0.361
2L	15879346	15881677	7	1.281	-0.886	0.838	1.724	1.036	0.249
2L	15883951	15886951	4	0.848	-0.767	0.465	1.231	0.46	0.299
2L	15886951	15888043	7	1.16	-1.39	0.465	1.855	0.111	0.018
2L	15896160	15899160	6	1.096	-0.529	0.832	1.361	0.584	0.601
2L	15899160	15899436	9	2.018	-0.155	1.94	2.095	0.59	0.773
2L	15908791	15911791	10	3.383	1.373	4.07	2.696	2.984	1.734
2L	15911791	15914791	10	3.826	2.031	4.842	2.811	4.727	2.011
2L	15914791	15914806	1	0.464	-0.337	0.296	0.633	0.45	0.299
2L	15919340	15920301	6	1.035	-0.76	0.655	1.415	0.727	0.732
2L	15928901	15930897	4	0.913	-1.272	0.277	1.549	0.511	0.83
2L	15938466	15941358	7	1.204	-0.661	0.874	1.534	0.587	0.434
2L	15943070	15944933	4	0.877	-0.238	0.758	0.996	0.763	0.58
2L	15946172	15949172	1	0.57	-0.483	0.329	0.811	0.828	0.54
2L	15949172	15950170	2	0.695	-0.038	0.675	0.714	0.475	0.187
2L	15957609	15958741	5	0.925	0.11	0.98	0.87	0.558	0.423
2L	15961943	15963935	2	0.642	0.253	0.768	0.515	0.626	0.154
2L	15965178	15968178	1	0.563	-0.304	0.411	0.715	0.457	0.362
2L	15968178	15970576	3	0.806	-0.586	0.513	1.099	1.012	0.3
2L	15971392	15974027	1	0.507	-0.109	0.453	0.562	0.554	0.508
2L	15977369	15978660	2	0.727	0.447	0.95	0.504	0.869	0.279
2L	15981300	15984300	3	0.783	-0.141	0.713	0.854	0.6	0.542
2L	15984300	15984996	2	0.688	-0.129	0.624	0.752	0.391	0.487
2L	15993837	15996608	4	0.872	-0.694	0.525	1.219	0.918	0.756
2L	15998889	16001889	2	0.648	-0.073	0.612	0.685	0.554	0.354
2L	16001889	16004889	4	0.899	0.027	0.913	0.886	0.514	0.228
2L	16004889	16005214	2	0.661	-1.188	0.067	1.255	0.347	0.056
2L	16006109	16009109	1	0.542	-0.091	0.497	0.587	0.571	0.243
2L	16009109	16012109	2	0.681	-0.37	0.496	0.866	0.488	0.326
2L	16012109	16012317	1	0.399	-0.322	0.237	0.56	0.131	0.214
2L	16013723	16014884	1	0.443	0.702	0.794	0.092	0.437	0.092
2L	16020156	16023156	3	0.778	-0.211	0.672	0.884	0.555	0.224
2L	16023156	16024656	5	0.927	-0.124	0.865	0.989	0.747	0.256
2L	16030018	16033018	5	0.964	-0.119	0.905	1.024	2.027	0.434
2L	16033018	16035751	4	0.89	0.465	1.123	0.658	2.057	0.681
2L	16037779	16039092	5	1.01	-0.79	0.615	1.405	0.447	0.658
2L	16041511	16043886	4	0.856	0.302	1.007	0.705	0.296	0.015
2L	16049933	16051891	8	1.569	-0.241	1.448	1.69	0.881	0.69
2L	16052460	16055460	4	0.863	-0.474	0.626	1.1	0.693	0.567
2L	16055460	16056148	2	0.633	-0.957	0.154	1.111	0.134	0.406
2L	16060468	16063468	4	0.837	-0.011	0.831	0.842	0.885	0.701
2L	16063468	16063597	2	0.638	-0.201	0.538	0.739	0.693	0.754
2L	16068033	16071033	4	0.879	0.019	0.888	0.869	0.522	0.35
2L	16071033	16074033	6	1.122	0.326	1.285	0.959	0.626	0.637
2L	16074033	16075145	2	0.653	-0.27	0.519	0.788	0.296	0.221
2L	16076425	16077642	3	0.753	-0.307	0.599	0.907	0.445	0.471
2L	16078860	16080849	6	1.077	-0.828	0.663	1.492	1.238	0.315
2L	16082603	16085603	3	0.762	-0.192	0.666	0.858	0.669	0.63
2L	16085603	16087206	2	0.692	-0.474	0.455	0.929	0.461	0.843
2L	16093858	16096858	6	1.149	0.177	1.238	1.061	0.874	0.585
2L	16096858	16097227	1	0.525	0.044	0.547	0.503	1.15	0.874
2L	16098327	16101327	8	1.38	0.368	1.564	1.196	0.806	0.284
2L	16101327	16104327	1	0.619	-0.539	0.349	0.888	0.272	0.298
2L	16104327	16107327	4	0.851	-0.256	0.723	0.979	0.394	0.384
2L	16107327	16108548	7	1.179	-1.043	0.657	1.7	0.201	0.12
2L	16110567	16113343	10	2.091	0.386	2.284	1.898	0.898	0.961
2L	16116330	16119330	4	0.914	-0.325	0.752	1.077	0.562	0.356
2L	16119330	16119384	2	0.719	-0.237	0.6	0.837	0.438	0.303
2L	16123875	16125946	3	0.816	0.135	0.884	0.749	0.657	0.575
2L	16128738	16131498	3	0.767	-0.435	0.55	0.984	0.511	0.302
2L	16134631	16136468	4	0.853	0.281	0.994	0.713	0.299	0.218
2L	16146503	16148832	2	0.718	-0.34	0.547	0.888	0.537	0.143
2L	16160841	16163661	4	0.9	-0.779	0.51	1.29	0.445	0.372
2L	16166748	16169748	4	0.835	-0.101	0.784	0.885	0.382	0.219
2L	16169748	16170329	2	0.68	-0.651	0.355	1.006	0.816	0.231
2L	16177250	16177864	3	0.763	0.775	1.151	0.376	0.879	0.078
2L	16190932	16193609	5	0.969	-0.292	0.823	1.116	0.493	0.485
2L	16195847	16198847	2	0.671	-0.032	0.654	0.687	0.286	0.236
2L	16198847	16201847	5	0.958	0.123	1.02	0.897	0.721	0.393
2L	16201847	16203506	5	0.942	-0.734	0.574	1.309	0.436	0.905
2L	16246991	16249991	2	0.693	0.097	0.741	0.644	0.252	0.15
2L	16249991	16252991	4	0.89	0.328	1.054	0.725	0.624	0.123
2L	16252991	16255991	8	1.357	-0.501	1.106	1.607	0.369	0.199
2L	16255991	16258991	10	2.127	-0.198	2.028	2.226	3.032	0.736
2L	16258991	16259172	9	1.767	-0.947	1.293	2.241	0.884	0.887
2L	16261435	16263514	6	1.104	-0.118	1.045	1.163	0.277	0.065
2L	16267002	16270002	10	2.795	-0.455	2.567	3.022	1.746	1.974
2L	16270002	16273002	9	1.76	0.853	2.187	1.334	1.497	0.38
2L	16273002	16276002	8	1.348	-0.49	1.103	1.593	1.041	0.453
2L	16276002	16279002	3	0.766	0.08	0.806	0.726	1.021	0.491
2L	16279002	16282002	5	0.967	-0.319	0.808	1.127	0.788	0.603
2L	16282002	16285002	10	2.113	0.445	2.336	1.891	0.873	0.315
2L	16285002	16288002	10	3.096	0.984	3.588	2.604	3.02	2.279
2L	16288002	16288819	4	0.874	-0.491	0.628	1.12	0.524	0.61
2L	16290067	16293067	6	1.126	-0.075	1.089	1.163	0.689	0.739
2L	16293067	16294188	1	0.597	0.764	0.979	0.215	0.846	0.019
2L	16298783	16301783	6	1.14	-0.494	0.894	1.387	0.646	0.217
2L	16301783	16304783	10	2.866	-0.917	2.407	3.324	2.033	2.44
2L	16304783	16307783	8	1.462	-0.275	1.324	1.599	0.793	0.256
2L	16307783	16310783	10	2.119	-0.28	1.98	2.259	2.395	2.661
2L	16310783	16313783	10	2.53	-0.847	2.107	2.954	2.412	0.588
2L	16313783	16316783	10	2.273	2.329	3.437	1.108	2.088	0.369
2L	16316783	16319783	10	2.123	0.662	2.454	1.793	2.62	1.494
2L	16319783	16322565	8	1.454	0.333	1.621	1.287	0.783	0.802
2L	16323799	16326799	4	0.871	0.07	0.907	0.836	0.726	0.475
2L	16326799	16327424	4	0.84	0.167	0.924	0.756	0.326	0.475
2L	16329714	16331583	9	1.882	-0.35	1.707	2.058	0.28	2.723
2L	16332827	16334682	5	0.929	-1.137	0.36	1.497	0.93	0.313
2L	16343390	16346390	7	1.226	0.062	1.258	1.195	0.512	0.353
2L	16346390	16349390	7	1.17	-0.37	0.985	1.355	0.775	0.483
2L	16349390	16352390	2	0.672	-0.03	0.657	0.687	0.485	0.385
2L	16352390	16354648	6	1.113	-0.164	1.031	1.195	1.703	1.149
2L	16359815	16361734	4	0.837	0.331	1.002	0.671	0.515	0.491
2L	16363371	16364767	1	0.578	-0.295	0.431	0.726	0.662	0.501
2L	16367494	16368672	3	0.794	-0.142	0.723	0.865	0.911	0.382
2L	16371046	16374046	1	0.546	-0.152	0.47	0.622	0.623	0.226
2L	16374046	16377046	4	0.857	-0.723	0.495	1.218	0.782	0.44
2L	16377046	16379454	3	0.809	-0.067	0.776	0.843	0.613	0.253
2L	16382932	16384811	5	0.964	-0.038	0.945	0.984	0.367	0.284
2L	16385858	16388858	8	1.569	0.08	1.609	1.528	0.503	0.356
2L	16388858	16391858	10	2.744	-0.249	2.62	2.869	0.717	1.786
2L	16391858	16394858	5	1.013	0.069	1.048	0.979	0.633	0.482
2L	16394858	16396488	4	0.842	0.092	0.888	0.796	0.792	0.59
2L	16401234	16404234	8	1.358	-0.465	1.125	1.591	0.604	0.363
2L	16404234	16407234	8	1.495	-0.508	1.241	1.749	0.835	0.284
2L	16407234	16409402	2	0.709	-0.183	0.618	0.801	1.019	0.953
2L	16414816	16417816	4	0.902	0.05	0.927	0.877	2.104	1.533
2L	16417816	16420816	5	0.941	0.276	1.08	0.803	0.425	0.499
2L	16420816	16420856	2	0.643	0.335	0.811	0.476	0.59	0.616
2L	16423106	16425955	1	0.612	-0.22	0.502	0.722	0.748	0.154
2L	16437040	16440040	3	0.758	0.097	0.807	0.71	0.552	0.227
2L	16440040	16443040	3	0.773	-0.185	0.68	0.865	0.555	0.597
2L	16443040	16446040	7	1.212	-0.639	0.893	1.532	0.652	0.335
2L	16446040	16449040	9	1.666	-0.497	1.417	1.915	0.802	1.567
2L	16449040	16452040	9	1.893	0.995	2.39	1.395	0.838	0.355
2L	16452040	16453423	1	0.329	0.12	0.389	0.269	0.339	0.121
2L	16455853	16458853	7	1.19	-0.469	0.955	1.424	1.004	1.223
2L	16458853	16461508	9	1.718	-0.727	1.354	2.081	1.693	1.739
2L	16462576	16465576	4	0.883	-0.359	0.704	1.062	0.701	1.36
2L	16465576	16466314	7	1.221	-1.842	0.3	2.142	0.883	0.543
2L	16470888	16472492	3	0.753	0.16	0.833	0.672	0.518	0.052
2L	16474831	16477831	6	1.154	-0.235	1.036	1.272	2.339	1.477
2L	16477831	16477864	1	0.244	0.268	0.377	0.11	5.451	0.44
2L	16478675	16480439	3	0.735	-0.524	0.473	0.997	0.353	0.115
2L	16484443	16487283	6	1.038	-0.518	0.778	1.297	0.727	0.175
2L	16492039	16495039	7	1.188	0.591	1.484	0.892	1.012	0.264
2L	16495039	16498039	10	2.454	0.226	2.566	2.341	2.641	0.286
2L	16498039	16501039	4	0.826	-0.381	0.635	1.016	0.382	0.238
2L	16501039	16503256	1	0.556	-0.007	0.553	0.56	0.336	0.508
2L	16519097	16522097	10	2.574	0.541	2.845	2.304	1.076	2.632
2L	16522097	16523638	1	0.519	-0.213	0.413	0.626	0.745	0.068
2L	16526148	16529148	6	1.124	0.738	1.493	0.755	2.17	0.371
2L	16529148	16530424	3	0.768	0.37	0.953	0.583	0.56	0.189
2L	16532675	16533533	2	0.721	-0.346	0.548	0.894	0.767	0.84
2L	16534283	16537103	6	1.139	1.317	1.798	0.48	1.078	0.15
2L	16544475	16547475	1	0.431	-0.24	0.311	0.551	0.389	0.175
2L	16547475	16547499	1	0.389	-0.411	0.184	0.595	0.268	0.215
2L	16559150	16560966	3	0.752	-0.104	0.7	0.805	1.027	0.56
2L	16569312	16570603	7	1.314	0.002	1.315	1.314	0.908	0.346
2L	16573387	16576387	2	0.675	0.084	0.717	0.633	0.71	0.419
2L	16576387	16576613	1	0.562	-0.082	0.52	0.603	0.82	0.588
2L	16578993	16580243	4	0.834	-0.209	0.729	0.939	0.446	0.451
2L	16585935	16588935	10	2.92	0.107	2.973	2.866	2.972	2.387
2L	16588935	16589334	10	2.09	-0.121	2.03	2.151	0.415	1.867
2L	16592027	16593591	5	0.967	-0.327	0.803	1.13	0.683	0.682
2L	16599907	16602907	6	1.075	-0.111	1.019	1.13	0.376	0.227
2L	16602907	16605127	1	0.604	0.055	0.631	0.577	0.45	0.267
2L	16605834	16607070	10	2.211	-0.568	1.927	2.495	1.102	0.014
2L	16612901	16615901	7	1.204	0.449	1.429	0.98	1.008	0.339
2L	16615901	16618327	5	0.927	0.003	0.929	0.926	1.33	0.557
2L	16620776	16623776	3	0.808	-0.114	0.751	0.865	0.887	0.364
2L	16623776	16626776	8	1.363	0.222	1.474	1.253	0.687	0.499
2L	16626776	16629776	5	0.961	-0.055	0.933	0.988	0.781	0.677
2L	16629776	16630294	4	0.873	-0.545	0.6	1.145	0.791	0.538
2L	16631309	16633685	6	1.113	0.365	1.296	0.931	0.768	0.649
2L	16638046	16641046	7	1.22	0.658	1.549	0.891	0.745	0.212
2L	16641046	16641296	1	0.511	-0.355	0.334	0.689	0.345	0.033
2L	16642605	16645605	7	1.267	0.038	1.286	1.248	0.709	0.258
2L	16645605	16648423	3	0.751	-0.192	0.655	0.846	0.414	0.241
2L	16649168	16652168	6	1.079	0.316	1.236	0.921	0.821	0.534
2L	16652168	16655168	6	1.059	0.944	1.531	0.587	0.57	0.381
2L	16655168	16658168	6	1.022	0.138	1.091	0.952	1.828	0.288
2L	16658168	16659236	4	0.869	0.697	1.217	0.52	0.317	0.088
2L	16673908	16675670	4	0.854	-0.492	0.608	1.1	0.47	0.318
2L	16677914	16680914	5	0.981	-0.138	0.912	1.05	0.509	0.097
2L	16680914	16683914	3	0.765	-0.454	0.538	0.992	0.37	0.096
2L	16683914	16686914	3	0.753	0.069	0.787	0.718	0.869	0.272
2L	16686914	16687150	9	1.761	-1.267	1.128	2.395	3.241	0.048
2L	16687673	16688305	3	0.778	-0.031	0.763	0.794	0.286	0.485
2L	16690801	16691687	2	0.729	-0.06	0.699	0.759	0.561	0.354
2L	16692740	16695740	1	0.565	-0.016	0.557	0.573	0.48	0.621
2L	16695740	16696225	2	0.634	0.311	0.79	0.479	0.643	0.211
2L	16697496	16698211	8	1.339	0.026	1.352	1.325	0.539	0.084
2L	16699868	16702274	8	1.597	-1.189	1.002	2.191	0.373	0.309
2L	16705740	16708740	9	1.606	0.506	1.859	1.353	1.365	0.095
2L	16708740	16711740	9	1.967	1.652	2.793	1.141	1.791	0.602
2L	16711740	16713264	10	2.241	-0.096	2.193	2.289	1.433	1.17
2L	16714071	16717071	9	1.703	0.35	1.878	1.528	0.927	0.695
2L	16717071	16720071	9	1.807	-0.458	1.578	2.035	1.151	1.43
2L	16720071	16721673	3	0.772	0.366	0.955	0.588	0.483	0.457
2L	16722820	16723922	5	0.993	-0.19	0.897	1.088	0.208	0.039
2L	16727434	16729085	3	0.822	0.256	0.95	0.694	0.263	0.058
2L	16732708	16735708	7	1.304	-0.327	1.141	1.468	0.749	0.159
2L	16735708	16735809	4	0.905	-0.87	0.47	1.34	1.028	0.17
2L	16744045	16745939	8	1.47	-0.636	1.152	1.788	1.131	0.246
2L	16746906	16749609	6	1.127	-0.213	1.021	1.234	0.875	0.252
2L	16753871	16756680	3	0.819	-0.097	0.771	0.868	0.292	0.404
2L	16757972	16760740	1	0.571	0.199	0.671	0.472	0.534	0.215
2L	16771978	16774714	5	0.916	0.266	1.049	0.783	1.173	0.086
2L	16785834	16788292	8	1.448	0.225	1.561	1.336	1.83	0.258
2L	16789916	16792916	7	1.205	-0.39	1.01	1.4	0.309	0.153
2L	16792916	16794383	5	0.998	0.795	1.395	0.6	1.304	0.302
2L	16798247	16799201	6	1.065	0.108	1.119	1.011	0.314	0.111
2L	16805634	16807023	2	0.643	-0.246	0.52	0.766	0.782	0.964
2L	16816875	16819875	10	2.627	0.647	2.951	2.304	3.023	2.368
2L	16819875	16820899	2	0.682	-0.251	0.557	0.807	2.155	2.754
2L	16824318	16827318	9	1.789	-0.492	1.543	2.035	2.555	0.385
2L	16827318	16827856	7	1.247	-0.298	1.097	1.396	1.073	0.303
2L	16835375	16838375	9	1.993	-0.013	1.986	1.999	2.051	0.135
2L	16838375	16838689	3	0.772	0.396	0.971	0.574	1.458	0.731
2L	16842371	16845371	4	0.841	1.16	1.421	0.261	0.47	0.068
2L	16845371	16845425	1	0.561	0.285	0.703	0.418	0.694	0.062
2L	16851610	16852545	3	0.751	0.878	1.19	0.312	0.121	0.08
2L	16856402	16859320	6	1.048	1.052	1.574	0.522	0.858	0.426
2L	16860479	16863479	6	1.113	-0.471	0.878	1.349	1.05	0.677
2L	16863479	16866420	3	0.743	-0.32	0.583	0.903	1.237	0.571
2L	16870933	16872046	5	0.985	1.082	1.526	0.444	0.503	0.212
2L	16877713	16879628	3	0.807	-0.199	0.708	0.906	0.681	0.177
2L	16880625	16883625	10	2.286	0.05	2.311	2.262	1.249	0.428
2L	16883625	16886625	9	1.612	-0.903	1.16	2.063	0.823	0.206
2L	16886625	16887994	7	1.245	-0.835	0.828	1.662	0.863	0.433
2L	16888871	16891871	4	0.864	-0.234	0.747	0.981	0.534	0.207
2L	16891871	16892179	5	0.922	-0.515	0.665	1.18	0.154	0.031
2L	16897655	16898283	6	1.037	-0.689	0.692	1.381	0.251	0.075
2L	16906019	16908000	4	0.915	-0.583	0.623	1.207	0.48	0.324
2L	16914156	16917156	8	1.431	-0.032	1.415	1.447	1.209	0.242
2L	16917156	16919343	4	0.909	-0.127	0.845	0.972	0.526	0.442
2L	16920896	16922547	3	0.779	-0.487	0.536	1.023	0.562	0.248
2L	16930945	16931899	3	0.822	-0.429	0.607	1.036	0.716	0.276
2L	16933415	16934748	3	0.794	0.049	0.818	0.769	0.598	0.248
2L	16936513	16939513	2	0.698	-0.302	0.547	0.849	1.535	0.199
2L	16939513	16942513	2	0.68	-0.079	0.64	0.719	0.62	0.221
2L	16942513	16945513	1	0.543	-0.112	0.487	0.599	0.458	0.256
2L	16945513	16947801	3	0.793	-0.034	0.776	0.809	0.581	0.619
2L	16948870	16951870	5	1.009	-0.171	0.923	1.094	0.522	0.206
2L	16951870	16954870	2	0.649	0.123	0.71	0.587	0.765	0.424
2L	16954870	16957583	2	0.626	-0.448	0.402	0.851	0.627	0.358
2L	16964196	16965816	3	0.758	-0.809	0.354	1.163	0.701	0.205
2L	16975030	16976503	3	0.739	-0.127	0.676	0.803	0.436	0.476
2L	16981782	16983716	2	0.66	-0.134	0.593	0.727	0.547	0.344
2L	16985993	16988993	2	0.652	-0.028	0.638	0.666	0.726	0.31
2L	16988993	16989806	4	0.825	0.215	0.932	0.717	0.351	0.507
2L	16992395	16994873	4	0.856	-0.003	0.855	0.858	0.761	0.401
2L	16998374	16999839	3	0.753	-0.133	0.686	0.819	0.533	0.571
2L	17002683	17003721	1	0.482	-0.047	0.459	0.506	0.531	0.63
2L	17007832	17008998	5	0.929	0.056	0.957	0.901	0.517	0.675
2L	17019713	17022480	1	0.541	-0.204	0.439	0.642	0.701	0.454
2L	17026049	17029049	2	0.646	0.168	0.73	0.561	0.43	0.209
2L	17029049	17030928	2	0.717	0.286	0.86	0.574	0.4	0.36
2L	17039085	17042085	6	1.126	-0.649	0.802	1.45	0.467	0.295
2L	17042085	17043448	1	0.56	0.021	0.571	0.55	0.377	0.482
2L	17048630	17050823	1	0.605	-0.123	0.544	0.667	0.508	0.368
2L	17076303	17078203	1	0.533	-0.518	0.273	0.792	0.301	0.286
2L	17080987	17082872	1	0.598	-0.35	0.423	0.773	0.538	0.414
2L	17084290	17086681	6	1.099	0.377	1.287	0.91	0.497	0.278
2L	17090043	17093043	4	0.857	-0.216	0.749	0.965	0.585	0.388
2L	17093043	17093170	5	0.93	-0.343	0.759	1.101	0.365	0.657
2L	17094617	17096509	5	0.959	0.091	1.005	0.914	1.191	0.648
2L	17098356	17101356	4	0.866	0.023	0.878	0.855	0.709	0.472
2L	17101356	17101441	4	0.864	-0.62	0.553	1.174	0.751	0.048
2L	17103079	17104806	5	0.922	-0.186	0.829	1.015	0.788	0.73
2L	17106700	17109700	4	0.897	0.293	1.044	0.751	0.777	0.302
2L	17109700	17111708	6	1.041	-0.374	0.854	1.228	0.85	0.388
2L	17116662	17119662	1	0.486	-0.24	0.366	0.606	0.342	0.093
2L	17119662	17122662	5	0.917	-0.13	0.852	0.983	0.715	0.27
2L	17122662	17123462	6	1.046	-0.019	1.036	1.056	0.639	0.508
2L	17126055	17127491	8	1.488	-1.853	0.561	2.415	0.31	0.167
2L	17128716	17131219	2	0.646	0.079	0.685	0.606	0.594	0.346
2L	17132584	17135584	7	1.246	0.401	1.446	1.045	0.707	0.611
2L	17135584	17138227	4	0.915	-0.072	0.879	0.951	0.485	0.398
2L	17139724	17142312	2	0.643	0.022	0.654	0.632	0.345	0.295
2L	17153623	17156623	4	0.894	-0.684	0.552	1.236	0.365	0.339
2L	17156623	17159623	4	0.901	-0.313	0.745	1.058	0.265	0.182
2L	17159623	17162623	6	1.076	-0.287	0.933	1.22	0.83	0.524
2L	17162623	17165623	5	0.964	-0.178	0.874	1.053	0.594	0.392
2L	17165623	17168623	3	0.8	-0.147	0.727	0.874	0.475	0.616
2L	17168623	17171623	4	0.914	-0.243	0.793	1.036	0.644	0.309
2L	17171623	17174128	4	0.838	-0.724	0.476	1.2	0.191	0.188
2L	17182676	17185676	2	0.646	-0.669	0.312	0.98	0.554	0.15
2L	17185676	17188374	1	0.572	-0.206	0.469	0.675	0.335	0.235
2L	17191107	17192779	1	0.363	0.3	0.513	0.213	0.301	0.177
2L	17201800	17204800	5	0.96	-0.195	0.862	1.057	0.795	0.417
2L	17204800	17207800	9	1.788	-0.134	1.721	1.855	0.91	0.806
2L	17207800	17210367	1	0.604	-0.169	0.52	0.689	0.368	0.374
2L	17211675	17213708	2	0.698	-0.017	0.689	0.706	0.608	0.474
2L	17216348	17218634	9	1.955	0.241	2.076	1.834	2.254	1.872
2L	17219552	17222552	9	1.971	1.008	2.475	1.467	1.013	1.847
2L	17222552	17225552	5	0.952	0.301	1.102	0.802	0.717	1.081
2L	17225552	17228552	10	2.516	0.972	3.003	2.03	1.757	2.623
2L	17228552	17231552	9	1.793	0.49	2.038	1.548	1.388	0.809
2L	17231552	17234552	6	1.09	-0.352	0.913	1.266	0.544	0.324
2L	17234552	17235108	4	0.861	-0.902	0.41	1.312	0.721	0.525
2L	17236512	17239512	3	0.766	0.039	0.786	0.746	1.435	0.284
2L	17239512	17242512	7	1.203	0.318	1.362	1.044	0.931	0.586
2L	17242512	17245512	7	1.199	0.188	1.293	1.104	0.865	0.483
2L	17245512	17246613	3	0.808	-0.215	0.701	0.915	0.7	0.161
2L	17248284	17250062	4	0.839	-0.423	0.628	1.05	0.845	0.335
2L	17250803	17253172	3	0.811	0.048	0.835	0.787	1.956	1.172
2L	17254714	17257714	8	1.373	-0.072	1.337	1.409	0.453	0.541
2L	17257714	17260714	9	1.655	-0.378	1.466	1.844	1.225	0.204
2L	17260714	17263714	10	2.494	0.206	2.597	2.391	1.626	3.894
2L	17263714	17264922	10	3.523	0.092	3.569	3.477	1.041	5.819
2L	17267929	17268571	10	2.512	-0.254	2.385	2.638	3.801	2.427
2L	17270901	17271909	2	0.665	-0.051	0.64	0.691	0.473	0.211
2L	17278585	17279765	5	0.924	-0.16	0.843	1.004	0.737	0.451
2L	17283645	17285768	3	0.804	-0.453	0.577	1.03	0.545	0.262
2L	17300649	17303649	2	0.718	0.058	0.747	0.689	0.668	0.469
2L	17303649	17305819	4	0.861	-0.195	0.763	0.959	0.446	0.446
2L	17313377	17313897	4	0.847	-0.654	0.519	1.174	0.349	0.298
2L	17320319	17323319	4	0.912	-0.136	0.844	0.98	0.621	0.493
2L	17323319	17326319	6	1.083	0.114	1.14	1.026	0.481	0.246
2L	17326319	17328575	7	1.206	-0.195	1.109	1.304	0.537	0.404
2L	17330817	17333817	2	0.729	-0.088	0.685	0.773	0.45	0.158
2L	17333817	17333974	1	0.486	-0.183	0.394	0.577	0.463	0.229
2L	17337362	17340362	2	0.682	0.145	0.755	0.61	0.451	0.289
2L	17340362	17343017	1	0.589	-0.121	0.529	0.65	0.528	0.294
2L	17344829	17347057	3	0.741	0.005	0.744	0.739	0.548	0.353
2L	17351230	17351647	1	0.559	-0.979	0.069	1.048	0.09	0.025
2L	17352962	17353947	3	0.801	0.403	1.003	0.6	0.603	0.31
2L	17355140	17358140	7	1.173	0.19	1.268	1.078	0.485	0.23
2L	17358140	17358977	5	1.009	-0.049	0.984	1.033	0.597	0.243
2L	17359931	17361183	2	0.641	-0.097	0.593	0.69	0.207	0.321
2L	17363453	17366453	5	0.993	-0.169	0.908	1.077	0.864	0.332
2L	17366453	17367168	3	0.811	-0.284	0.669	0.953	0.857	0.383
2L	17372826	17373509	8	1.436	1.114	1.993	0.879	0.914	0.02
2L	17374978	17377978	6	1.138	0.013	1.144	1.131	1.206	0.267
2L	17377978	17380978	10	3.403	0.372	3.589	3.217	2.412	4.107
2L	17380978	17383352	8	1.381	-0.115	1.324	1.439	0.901	0.874
2L	17385847	17386845	7	1.271	0.817	1.68	0.863	0.421	0.321
2L	17388343	17391343	9	1.675	2.457	2.903	0.447	2.215	0.503
2L	17391343	17392815	10	2.437	2.576	3.725	1.149	3.05	0.462
2L	17393956	17395995	8	1.471	1.057	1.999	0.942	1.093	0.755
2L	17397679	17399612	4	0.849	0.058	0.878	0.82	0.845	0.119
2L	17404607	17407607	6	1.026	-0.171	0.941	1.111	0.344	0.237
2L	17407607	17408802	1	0.502	-0.287	0.358	0.645	0.363	0.162
2L	17410704	17413704	2	0.732	-0.526	0.469	0.995	0.395	0.224
2L	17413704	17415912	5	1.012	-1.133	0.446	1.579	0.424	0.163
2L	17423447	17424371	4	0.857	0.482	1.098	0.616	0.41	0.296
2L	17424957	17427957	3	0.816	0.269	0.95	0.681	0.72	0.295
2L	17427957	17428602	8	1.393	0.747	1.767	1.019	0.97	0.24
2L	17430359	17433359	7	1.16	0.169	1.245	1.076	0.365	0.106
2L	17433359	17433641	1	0.599	-0.591	0.303	0.895	0.576	0.155
2L	17436912	17437979	4	0.825	0.048	0.849	0.801	0.797	0.264
2L	17438930	17439990	7	1.192	-0.812	0.786	1.598	0.235	0.208
2L	17443589	17444060	7	1.224	0.143	1.295	1.153	0.491	0.179
2L	17447924	17450562	10	2.351	1.776	3.239	1.463	1.973	0.629
2L	17452076	17454062	7	1.288	0.346	1.461	1.115	1.12	0.614
2L	17464013	17467013	5	0.942	0.094	0.988	0.895	0.754	0.515
2L	17467013	17470013	7	1.182	-0.01	1.177	1.187	1.105	0.691
2L	17470013	17473013	9	1.844	0.565	2.127	1.562	1.967	0.519
2L	17473013	17476013	6	1.077	-0.707	0.724	1.431	0.746	0.233
2L	17476013	17477801	5	0.952	-0.664	0.62	1.284	0.357	0.333
2L	17481940	17484824	3	0.815	-0.946	0.342	1.288	0.187	0.226
2L	17488479	17491479	9	2.01	-0.561	1.729	2.29	1.831	0.671
2L	17491479	17493794	3	0.78	-0.344	0.608	0.952	0.398	0.317
2L	17496409	17498078	1	0.521	0.226	0.634	0.408	0.278	0.593
2L	17500798	17503798	5	0.962	-0.473	0.726	1.199	0.956	0.367
2L	17503798	17504392	4	0.834	0.013	0.841	0.827	0.507	0.329
2L	17506123	17506667	7	1.234	-1.213	0.627	1.84	0.551	0.02
2L	17513240	17516240	5	1.004	-0.623	0.692	1.315	1.332	0.207
2L	17516240	17519080	9	1.653	-0.636	1.335	1.971	1.286	0.418
2L	17520516	17521834	8	1.375	-0.069	1.341	1.41	0.819	0.858
2L	17532025	17535025	9	1.931	-0.094	1.884	1.977	1.85	1.743
2L	17535025	17536467	3	0.78	0.25	0.905	0.655	0.63	0.166
2L	17537173	17540173	7	1.278	-0.23	1.163	1.393	0.839	0.451
2L	17540173	17543173	10	2.471	-1.025	1.958	2.983	2.668	2.359
2L	17543173	17546173	1	0.6	-0.217	0.491	0.709	0.604	0.348
2L	17546173	17546556	2	0.654	-0.273	0.518	0.791	0.714	0.2
2L	17549281	17550947	1	0.597	0.19	0.692	0.502	0.531	0.386
2L	17553522	17556522	2	0.722	-0.659	0.392	1.051	1.054	0.598
2L	17556522	17559522	3	0.789	0.012	0.795	0.783	0.894	0.269
2L	17559522	17561905	2	0.682	0.538	0.951	0.413	0.553	0.169
2L	17563611	17566071	10	2.181	-0.541	1.911	2.451	2.25	4.342
2L	17569484	17571796	5	1.011	0.138	1.079	0.942	0.807	0.599
2L	17579087	17582087	9	1.999	-0.236	1.881	2.117	1.108	1.883
2L	17582087	17585087	8	1.395	-0.023	1.383	1.406	1.122	1.199
2L	17585087	17588087	10	3.168	-1.181	2.578	3.759	2.81	5.164
2L	17588087	17591087	10	2.909	-0.79	2.513	3.304	2.736	4.355
2L	17591087	17591334	7	1.17	0.071	1.205	1.134	0.266	0.774
2L	17597263	17600263	3	0.739	-0.286	0.596	0.882	0.741	0.228
2L	17600263	17602428	4	0.898	-0.699	0.548	1.247	0.513	0.289
2L	17604472	17607288	1	0.518	-0.204	0.416	0.621	0.287	0.036
2L	17613956	17616956	3	0.805	-0.043	0.783	0.826	0.84	0.332
2L	17616956	17617998	1	0.368	0.043	0.39	0.346	0.116	0.181
2L	17619101	17621817	1	0.578	-0.337	0.41	0.747	0.454	0.498
2L	17623924	17625135	2	0.698	0.027	0.711	0.685	0.626	0.111
2L	17626266	17628798	7	1.243	-0.023	1.232	1.255	0.454	0.216
2L	17630434	17633434	3	0.807	-0.141	0.737	0.878	0.549	0.465
2L	17633434	17634458	1	0.616	0.301	0.767	0.465	0.483	0.212
2L	17637982	17638559	4	0.897	-0.681	0.557	1.238	0.555	0.531
2L	17644859	17646171	5	0.966	0.353	1.143	0.79	0.807	0.579
2L	17666500	17669343	4	0.887	-0.491	0.642	1.133	0.491	0.314
2L	17672139	17672810	5	0.967	-0.035	0.95	0.985	0.225	0.396
2L	17674263	17677263	1	0.57	0.196	0.668	0.472	0.34	0.209
2L	17677263	17679653	7	1.169	-0.619	0.859	1.478	0.816	0.779
2L	17681050	17683728	3	0.796	-0.208	0.692	0.9	0.553	0.629
2L	17684381	17687381	5	0.951	0.386	1.144	0.758	0.282	0.357
2L	17687381	17687500	1	0.385	0.116	0.443	0.327	0.365	0.247
2L	17693386	17696386	4	0.854	-0.139	0.784	0.923	0.545	0.271
2L	17696386	17696490	1	0.308	-0.066	0.275	0.341	0.164	0.041
2L	17697135	17700135	2	0.73	-0.092	0.684	0.776	0.403	0.18
2L	17700135	17703135	8	1.48	-0.092	1.434	1.526	0.79	0.491
2L	17703135	17705124	3	0.787	-0.51	0.532	1.042	0.443	0.394
2L	17706452	17709452	4	0.888	-0.351	0.712	1.063	0.755	0.454
2L	17709452	17709471	6	1.069	-0.062	1.038	1.1	0.447	0.27
2L	17710273	17712078	2	0.722	-0.214	0.615	0.829	0.235	0.125
2L	17716582	17719582	5	1.001	-0.072	0.965	1.037	0.337	0.407
2L	17719582	17720177	1	0.297	-0.142	0.226	0.368	0.509	0.304
2L	17721603	17722159	5	0.942	0.203	1.043	0.84	0.488	0.273
2L	17723917	17726917	5	0.935	0.035	0.952	0.918	0.787	0.614
2L	17726917	17727662	6	1.051	-0.428	0.837	1.265	0.502	0.374
2L	17729363	17732363	8	1.593	-0.512	1.337	1.849	0.448	0.412
2L	17732363	17734225	8	1.56	0.167	1.643	1.476	1.104	0.153
2L	17735135	17738135	5	0.966	-0.005	0.963	0.968	0.618	1.411
2L	17738135	17739867	9	1.959	0.686	2.301	1.616	2.954	2.537
2L	17742334	17745334	10	2.52	-1.064	1.988	3.052	2.225	3.984
2L	17745334	17748334	10	3.381	-0.113	3.325	3.438	2.558	3.322
2L	17748334	17749075	3	0.745	-0.551	0.469	1.02	0.509	0.356
2L	17750662	17753662	3	0.818	-0.464	0.586	1.05	0.488	0.451
2L	17753662	17756572	10	3.587	-0.447	3.364	3.811	2.628	6.061
2L	17761446	17764446	4	0.906	-0.207	0.803	1.01	0.337	0.234
2L	17764446	17767446	6	1.039	-0.52	0.779	1.299	1.017	0.892
2L	17767446	17770446	8	1.401	-0.038	1.382	1.419	0.996	0.248
2L	17770446	17771295	10	2.712	0.511	2.968	2.457	1.685	2.717
2L	17776440	17779440	5	0.949	-0.003	0.947	0.95	0.638	0.371
2L	17779440	17782440	1	0.593	-0.175	0.506	0.681	0.569	0.34
2L	17782440	17782786	1	0.401	-0.306	0.248	0.554	0.342	0.043
2L	17783725	17786725	3	0.786	-0.154	0.709	0.863	0.428	0.379
2L	17786725	17786968	5	0.963	-0.368	0.779	1.147	0.449	0.73
2L	17792905	17795310	4	0.858	-0.375	0.67	1.046	0.596	0.409
2L	17797609	17799003	8	1.463	-0.048	1.439	1.487	0.433	0.332
2L	17812599	17815599	1	0.544	-0.24	0.423	0.664	0.456	0.282
2L	17815599	17818599	1	0.608	-0.189	0.514	0.703	0.556	0.223
2L	17818599	17820035	4	0.841	-0.164	0.759	0.923	0.299	0.361
2L	17827794	17830794	3	0.748	-0.088	0.704	0.792	0.49	0.467
2L	17830794	17833794	6	1.047	-0.696	0.699	1.396	0.616	0.292
2L	17833794	17836794	7	1.296	0.443	1.518	1.075	0.462	0.369
2L	17836794	17839794	4	0.906	-0.109	0.852	0.961	0.813	0.586
2L	17839794	17841607	4	0.86	0.082	0.901	0.819	1.505	0.781
2L	17844832	17847832	3	0.746	-0.288	0.602	0.89	0.472	0.458
2L	17847832	17850832	6	1.096	-0.118	1.037	1.154	1.103	0.561
2L	17850832	17851837	1	0.541	0.154	0.618	0.463	0.233	0.289
2L	17859098	17862098	6	1.064	-0.72	0.703	1.424	0.341	0.194
2L	17862098	17865098	2	0.692	-0.756	0.314	1.07	0.555	0.312
2L	17865098	17868098	4	0.854	-0.445	0.632	1.077	0.613	0.519
2L	17868098	17871098	5	0.991	0.003	0.993	0.99	0.527	0.309
2L	17871098	17874098	2	0.699	-0.433	0.483	0.916	0.848	0.346
2L	17874098	17877098	6	1.031	-0.052	1.005	1.057	0.759	0.619
2L	17877098	17877709	2	0.648	-0.221	0.538	0.759	0.327	0.507
2L	17880324	17882844	6	1.056	-0.173	0.97	1.142	0.653	0.547
2L	17887330	17890330	2	0.688	-0.149	0.614	0.762	0.654	0.388
2L	17890330	17893330	4	0.862	-0.049	0.837	0.886	0.522	0.412
2L	17893330	17895079	7	1.161	-0.189	1.066	1.255	0.596	0.573
2L	17896314	17897978	3	0.788	-0.316	0.63	0.946	0.773	0.596
2L	17899411	17901597	1	0.594	-0.404	0.392	0.796	0.49	0.105
2L	17904963	17907963	2	0.729	-0.111	0.673	0.784	0.55	0.513
2L	17907963	17910963	6	1.064	-0.854	0.637	1.491	1.161	0.948
2L	17910963	17911720	3	0.777	-0.415	0.57	0.985	0.274	0.358
2L	17914271	17917271	2	0.726	-0.319	0.567	0.886	0.415	0.402
2L	17917271	17918641	5	0.958	-0.15	0.883	1.033	0.91	0.57
2L	17923068	17926068	4	0.851	-0.547	0.578	1.124	0.562	0.389
2L	17926068	17927755	7	1.279	-0.251	1.153	1.405	0.589	0.349
2L	17931960	17934960	5	0.959	0.103	1.01	0.908	0.454	0.228
2L	17934960	17935384	3	0.789	-0.796	0.391	1.187	0.811	0.609
2L	17938309	17941309	5	0.991	0.384	1.183	0.799	0.566	0.454
2L	17941309	17943386	2	0.681	0.023	0.692	0.669	0.4	0.318
2L	17944059	17947059	5	0.931	-0.236	0.813	1.049	0.46	0.368
2L	17947059	17947484	9	1.731	0.224	1.843	1.619	0.436	0.058
2L	17949742	17951006	1	0.454	-0.599	0.155	0.754	0.586	0.176
2L	17954500	17955405	3	0.808	-0.029	0.793	0.823	0.348	0.206
2L	17956523	17959523	3	0.782	-0.27	0.647	0.917	0.362	0.291
2L	17959523	17962523	5	1.005	0.018	1.014	0.996	0.789	0.443
2L	17962523	17964410	6	1.101	-0.416	0.893	1.309	0.688	0.63
2L	17970521	17973521	3	0.817	0.426	1.029	0.604	0.619	0.232
2L	17973521	17973914	1	0.336	-0.042	0.315	0.357	0.561	0.09
2L	17981266	17984266	3	0.753	-0.089	0.708	0.798	0.49	0.214
2L	17984266	17986678	4	0.831	-0.069	0.797	0.866	0.69	0.6
2L	17989161	17992161	5	0.977	-0.525	0.714	1.239	0.425	0.402
2L	17992161	17995161	3	0.791	-0.326	0.628	0.954	0.807	0.343
2L	17995161	17996228	1	0.606	0.207	0.709	0.503	0.37	0.619
2L	17997043	17997718	3	0.821	-0.784	0.43	1.213	0.582	0.544
2L	18000137	18002133	1	0.59	-0.213	0.483	0.696	0.517	0.991
2L	18003470	18006088	5	0.945	0.338	1.114	0.776	0.377	0.254
2L	18008664	18010786	7	1.292	-0.653	0.965	1.618	0.38	1.176
2L	18015031	18018031	8	1.376	-0.065	1.344	1.408	0.241	0.373
2L	18018031	18021031	4	0.83	-0.204	0.729	0.932	0.445	0.245
2L	18021031	18022895	6	1.049	0.071	1.084	1.013	0.424	0.306
2L	18026464	18029464	7	1.181	0.161	1.261	1.1	0.945	0.756
2L	18029464	18031637	6	1.03	0.195	1.127	0.932	0.561	0.787
2L	18032625	18035625	4	0.87	-0.302	0.719	1.022	0.238	0.303
2L	18035625	18036237	1	0.542	-0.279	0.402	0.681	0.208	0.073
2L	18043687	18046063	1	0.569	-0.357	0.39	0.747	0.487	0.365
2L	18050496	18052093	3	0.803	-0.901	0.353	1.254	0.358	0.1
2L	18067720	18068425	4	0.852	-0.614	0.545	1.159	0.685	0.786
2L	18073270	18074940	4	0.826	-0.157	0.748	0.905	0.667	0.663
2L	18076444	18077227	5	1.01	-0.657	0.682	1.338	0.391	0.476
2L	18087992	18089662	5	0.926	-0.415	0.718	1.134	0.431	0.484
2L	18093261	18094438	4	0.907	0.48	1.147	0.667	0.287	0.145
2L	18095098	18097460	3	0.783	-0.176	0.695	0.871	0.465	0.415
2L	18098783	18101783	7	1.274	0.2	1.374	1.174	0.614	0.282
2L	18101783	18102946	2	0.624	-0.168	0.54	0.707	0.792	0.08
2L	18115267	18116964	5	0.942	-0.002	0.941	0.943	0.486	0.364
2L	18120551	18123551	7	1.185	0.027	1.199	1.172	0.653	0.852
2L	18123551	18126551	5	0.937	-0.55	0.662	1.212	0.315	0.559
2L	18126551	18127937	3	0.748	-0.587	0.455	1.042	0.586	0.376
2L	18134603	18137603	10	2.343	1.044	2.865	1.821	2.694	1.1
2L	18137603	18139494	9	2.009	1.004	2.511	1.508	1.227	0.131
2L	18140724	18143724	6	1.083	-0.617	0.775	1.392	0.917	0.445
2L	18143724	18146724	10	4.058	-0.384	3.866	4.25	3.566	5.384
2L	18146724	18149724	8	1.438	0.189	1.533	1.344	1.159	0.197
2L	18149724	18150337	10	3.648	-1.399	2.949	4.347	1.175	4.608
2L	18153016	18156016	9	1.606	-0.082	1.565	1.647	0.817	0.449
2L	18156016	18156512	7	1.197	-0.118	1.138	1.255	0.226	0.577
2L	18159246	18159985	3	0.806	-0.657	0.477	1.135	0.672	0.098
2L	18165571	18167602	2	0.675	0.041	0.696	0.654	0.601	0.505
2L	18174791	18177791	3	0.818	-0.649	0.494	1.143	0.488	0.377
2L	18177791	18179570	3	0.742	-0.633	0.425	1.058	0.573	0.332
2L	18184020	18186539	6	1.044	-0.231	0.928	1.159	0.392	0.165
2L	18191576	18192303	1	0.462	0.428	0.676	0.248	0.547	0.592
2L	18193265	18195711	4	0.824	0.035	0.842	0.807	0.319	0.371
2L	18198913	18201913	4	0.902	-0.192	0.806	0.998	0.548	0.474
2L	18201913	18204352	1	0.549	-0.444	0.328	0.771	0.744	0.347
2L	18212068	18213375	2	0.655	0.17	0.74	0.57	0.501	0.415
2L	18214958	18217958	5	0.924	0.174	1.011	0.837	0.624	0.601
2L	18217958	18219031	2	0.626	-0.076	0.588	0.664	0.241	0.11
2L	18221450	18222170	4	0.853	-0.328	0.689	1.017	0.433	0.415
2L	18233296	18235552	3	0.738	-0.406	0.535	0.941	0.666	0.474
2L	18237755	18239929	5	0.941	0.042	0.962	0.92	0.581	0.598
2L	18241488	18244488	6	1.086	-0.53	0.822	1.351	0.693	0.261
2L	18244488	18247488	5	0.923	-0.237	0.805	1.042	1.022	0.552
2L	18247488	18249434	4	0.906	-0.244	0.784	1.028	0.714	0.294
2L	18250829	18251720	5	0.971	-0.29	0.826	1.116	0.704	0.58
2L	18256981	18259981	4	0.842	0.077	0.881	0.804	0.666	0.308
2L	18259981	18262981	3	0.789	-0.014	0.782	0.796	0.528	0.226
2L	18262981	18265981	3	0.74	-0.096	0.692	0.789	0.716	0.401
2L	18265981	18267580	2	0.704	0.261	0.835	0.574	0.394	0.23
2L	18269633	18272633	4	0.862	0.014	0.869	0.855	0.683	0.21
2L	18272633	18274555	4	0.855	0.38	1.045	0.664	0.677	0.391
2L	18276604	18279604	3	0.807	-0.245	0.685	0.93	0.644	0.401
2L	18279604	18281350	3	0.773	-0.74	0.403	1.143	0.359	0.226
2L	18285233	18287683	10	2.511	-0.109	2.456	2.565	0.739	0.265
2L	18288239	18291027	7	1.224	0.137	1.293	1.156	0.508	0.65
2L	18293062	18296062	5	0.976	-0.611	0.67	1.281	3.3	0.464
2L	18296062	18299062	2	0.656	0.013	0.663	0.649	0.565	0.546
2L	18299062	18302062	3	0.813	-0.057	0.784	0.841	0.581	0.411
2L	18302062	18305062	5	0.959	-0.321	0.799	1.12	0.531	1.069
2L	18305062	18307642	4	0.866	-0.244	0.744	0.988	0.372	1.4
2L	18311860	18312292	3	0.768	-0.519	0.509	1.028	0.472	0.628
2L	18315305	18316952	2	0.686	-0.255	0.558	0.813	0.513	0.435
2L	18317805	18320805	8	1.474	0.169	1.558	1.389	1.158	0.76
2L	18320805	18322894	8	1.387	-0.536	1.119	1.655	2.258	1.431
2L	18324825	18326183	4	0.837	0.093	0.884	0.791	0.432	0.466
2L	18326902	18329902	3	0.813	0.243	0.934	0.692	0.657	0.341
2L	18329902	18332902	5	0.933	-0.089	0.889	0.977	0.564	0.51
2L	18332902	18335902	10	2.247	0.096	2.295	2.199	1.242	1.521
2L	18335902	18337771	6	1.037	-0.307	0.883	1.191	0.87	0.592
2L	18339001	18342001	6	1.154	-0.182	1.062	1.245	0.683	0.698
2L	18342001	18345001	7	1.182	-0.224	1.07	1.294	0.549	0.487
2L	18345001	18348001	6	1.042	-0.364	0.86	1.224	0.956	0.674
2L	18348001	18351001	4	0.838	-0.097	0.789	0.886	0.673	0.579
2L	18351001	18354001	6	1.124	0.084	1.166	1.082	1.251	0.474
2L	18354001	18357001	8	1.382	-0.594	1.085	1.678	0.552	0.791
2L	18357001	18360001	8	1.372	0.054	1.399	1.345	1.169	0.479
2L	18360001	18361887	9	1.86	0.631	2.175	1.544	3.633	2.823
2L	18364258	18367258	8	1.401	-0.084	1.359	1.443	0.766	0.595
2L	18367258	18370258	10	3.964	0.948	4.438	3.49	1.719	5.63
2L	18370258	18373258	10	3.169	0.657	3.498	2.841	1.332	3.701
2L	18373258	18374436	4	0.832	-0.156	0.754	0.91	0.624	0.433
2L	18375890	18378890	8	1.438	-0.013	1.432	1.445	0.547	0.292
2L	18378890	18381890	2	0.683	-0.435	0.465	0.9	0.476	0.685
2L	18381890	18384168	1	0.619	-0.592	0.323	0.915	0.678	0.255
2L	18384746	18387746	4	0.895	0.043	0.916	0.873	0.966	0.351
2L	18387746	18388387	5	0.992	0.637	1.31	0.673	1.068	0.082
2L	18390596	18392578	3	0.816	0.05	0.841	0.791	0.662	0.528
2L	18393632	18396632	3	0.759	-0.288	0.615	0.903	0.524	0.325
2L	18396632	18399632	5	0.92	-0.218	0.811	1.029	0.526	0.344
2L	18399632	18402094	7	1.206	-0.402	1.005	1.407	1.246	0.105
2L	18413777	18416777	1	0.62	-0.274	0.483	0.756	0.401	0.161
2L	18416777	18419777	4	0.881	-0.707	0.527	1.234	1.097	0.601
2L	18419777	18422777	4	0.832	-0.44	0.612	1.052	0.672	0.192
2L	18422777	18425183	4	0.842	-0.333	0.675	1.008	0.518	0.538
2L	18430004	18433004	1	0.531	-0.167	0.448	0.615	0.596	0.428
2L	18433004	18433247	1	0.494	-0.704	0.142	0.846	1.191	0.058
2L	18435186	18437760	5	0.916	-0.292	0.77	1.062	0.455	0.188
2L	18446109	18449109	1	0.566	-0.23	0.451	0.681	0.931	0.2
2L	18449109	18449232	1	0.567	0.083	0.608	0.525	0.193	0.219
2L	18453699	18454873	7	1.271	0.257	1.4	1.143	0.112	0.365
2L	18458315	18459333	2	0.702	0.493	0.949	0.456	0.769	0.605
2L	18467627	18469113	5	0.943	-0.837	0.524	1.361	0.368	0.239
2L	18471658	18472512	6	1.029	-0.761	0.648	1.409	0.108	0.372
2L	18475566	18478566	10	2.296	0.831	2.711	1.88	3.471	2.887
2L	18478566	18481566	5	0.934	0.229	1.049	0.82	0.513	0.548
2L	18481566	18484293	8	1.485	0.05	1.51	1.46	1.17	0.951
2L	18488927	18490739	8	1.475	-0.137	1.407	1.544	1.433	2.279
2L	18491456	18494456	2	0.725	-0.707	0.371	1.078	0.833	0.1
2L	18494456	18495077	1	0.492	-0.947	0.019	0.965	0.079	0.019
2L	18496495	18499495	10	2.174	-0.417	1.965	2.382	1.275	2.454
2L	18499495	18502495	4	0.869	-0.043	0.847	0.89	1.302	0.454
2L	18502495	18503116	6	1.112	-0.453	0.886	1.339	0.998	0.412
2L	18505119	18507739	10	3.688	0.813	4.094	3.282	2.769	4.744
2L	18514607	18517365	4	0.847	-0.742	0.476	1.218	0.383	0.331
2L	18518872	18519601	4	0.826	1.289	1.47	0.181	1.25	0.034
2L	18520262	18522564	8	1.434	-0.848	1.01	1.858	1.332	1.238
2L	18533184	18533711	9	1.948	0.988	2.442	1.453	1.55	0.331
2L	18535831	18538831	3	0.803	0.043	0.824	0.781	0.455	0.453
2L	18538831	18541831	2	0.638	0.032	0.654	0.621	0.423	0.31
2L	18541831	18541867	2	0.698	-0.006	0.695	0.701	0.104	0.192
2L	18543515	18545789	4	0.863	-0.109	0.809	0.918	0.659	0.442
2L	18547071	18548030	4	0.845	-0.215	0.737	0.952	0.301	0.116
2L	18549501	18552501	5	0.954	0.057	0.982	0.925	0.48	0.434
2L	18552501	18553999	5	0.984	-0.117	0.926	1.043	0.585	0.658
2L	18555734	18558734	9	1.994	2.071	3.03	0.959	2.074	2.246
2L	18558734	18561734	9	1.849	1.026	2.362	1.336	0.581	0.347
2L	18561734	18563349	10	3.665	1.488	4.409	2.921	5.102	2.469
2L	18564495	18567495	7	1.181	0.158	1.259	1.102	0.624	0.51
2L	18567495	18570495	6	1.135	0.671	1.47	0.799	2.013	0.678
2L	18570495	18573495	8	1.421	-0.049	1.396	1.446	1.662	0.126
2L	18573495	18575821	6	1.137	0.709	1.492	0.782	1.199	0.14
2L	18577697	18580697	2	0.717	0.005	0.719	0.714	0.396	0.821
2L	18580697	18581005	7	1.169	0.809	1.573	0.764	0.217	1.568
2L	18584330	18585284	5	0.953	-0.35	0.777	1.128	0.694	0.438
2L	18587346	18590346	5	1.005	-0.064	0.973	1.037	1.199	0.722
2L	18590346	18591702	4	0.856	-0.16	0.776	0.936	0.368	0.391
2L	18595661	18598661	9	1.964	-0.648	1.64	2.288	3.764	2.947
2L	18598661	18600899	10	3.792	-0.173	3.706	3.879	2.397	7.135
2L	18602130	18605130	5	0.976	-0.94	0.506	1.447	0.709	0.727
2L	18605130	18606172	1	0.564	-0.332	0.398	0.73	0.876	0.474
2L	18612946	18614264	9	1.617	0.077	1.655	1.578	2.418	0.612
2L	18616251	18619251	9	1.789	-0.181	1.698	1.879	2.092	0.656
2L	18619251	18622251	9	2.008	-0.271	1.873	2.144	1.105	1.212
2L	18622251	18625251	9	1.87	0.756	2.247	1.492	0.715	0.585
2L	18625251	18628251	10	3.265	2.869	4.699	1.83	3.626	1.779
2L	18628251	18629175	7	1.185	0.431	1.401	0.97	0.345	0.381
2L	18631403	18633608	9	1.65	0.665	1.982	1.317	1.394	0.294
2L	18638272	18641272	6	1.153	-0.195	1.056	1.251	0.893	0.487
2L	18641272	18644272	6	1.113	-0.301	0.962	1.263	0.968	0.586
2L	18644272	18647272	7	1.309	-0.006	1.307	1.312	0.98	0.944
2L	18647272	18650272	9	1.81	0.717	2.169	1.452	1.365	1.147
2L	18650272	18653272	6	1.024	-0.199	0.925	1.124	0.914	1.413
2L	18653272	18656272	7	1.267	0.125	1.33	1.204	1.154	0.302
2L	18656272	18659272	6	1.046	-0.049	1.021	1.07	0.812	0.756
2L	18659272	18659547	2	0.667	-0.379	0.477	0.856	0.657	0.181
2L	18660054	18663054	5	0.996	0.371	1.182	0.811	0.627	0.451
2L	18663054	18666054	8	1.581	0.042	1.603	1.56	0.892	0.568
2L	18666054	18666751	6	1.124	-0.836	0.706	1.542	0.379	0.793
2L	18676840	18679840	10	2.108	0.629	2.423	1.794	2.498	1.08
2L	18679840	18682840	9	1.757	0.134	1.824	1.691	0.703	0.299
2L	18682840	18683396	6	1.121	-0.375	0.933	1.309	0.969	0.044
2L	18685778	18687706	3	0.808	-0.661	0.478	1.138	0.642	0.063
2L	18692098	18695098	10	3.022	1.289	3.666	2.377	3.138	0.716
2L	18695098	18696560	8	1.361	-0.258	1.231	1.49	0.685	0.675
2L	18700718	18701684	8	1.352	0.27	1.487	1.217	0.513	0.424
2L	18704225	18705097	5	1.007	-0.52	0.747	1.268	0.923	0.61
2L	18708060	18710329	9	1.755	-0.828	1.34	2.169	1.754	0.545
2L	18715557	18718557	7	1.217	0.806	1.62	0.814	1.44	0.087
2L	18718557	18720571	6	1.15	1.389	1.845	0.456	1.358	0.379
2L	18724050	18727050	5	1.013	0.837	1.432	0.594	0.815	0.216
2L	18727050	18727407	8	1.442	1.031	1.958	0.927	2.473	2.274
2L	18728692	18731692	8	1.442	0.629	1.757	1.128	1.474	0.864
2L	18731692	18734692	10	2.803	0.71	3.158	2.448	2.547	1.012
2L	18734692	18735076	2	0.7	-0.455	0.472	0.928	0.566	0.203
2L	18735969	18738969	6	1.11	0.05	1.135	1.084	0.995	1.656
2L	18738969	18741969	5	0.963	0.109	1.018	0.909	1.022	0.353
2L	18741969	18744969	7	1.315	-0.171	1.229	1.4	1.117	0.432
2L	18744969	18746707	6	1.141	-0.77	0.756	1.526	0.517	0.126
2L	18750296	18753296	4	0.86	-0.065	0.827	0.892	0.873	0.199
2L	18753296	18756296	7	1.163	-0.654	0.836	1.49	2.811	0.567
2L	18756296	18756512	2	0.692	-1.068	0.158	1.226	1.096	0.111
2L	18764157	18766725	7	1.239	-0.667	0.905	1.572	0.833	0.926
2L	18768207	18771207	7	1.244	-0.507	0.991	1.498	2.095	1.121
2L	18771207	18771215	5	1.005	-0.365	0.823	1.187	0.281	1.228
2L	18772103	18775103	10	2.905	0.558	3.184	2.626	3.26	4.294
2L	18775103	18778103	10	2.365	0.451	2.59	2.139	1.936	3.907
2L	18778103	18780074	10	2.152	-0.686	1.809	2.495	1.768	4.475
2L	18782467	18785467	10	2.221	-1.203	1.619	2.822	1.499	4.427
2L	18785467	18788467	10	2.361	-0.187	2.267	2.454	2.057	3.781
2L	18788467	18788610	1	0.613	0.294	0.76	0.466	0.888	0.433
2L	18792704	18794400	4	0.86	-0.54	0.59	1.13	1.014	0.325
2L	18795701	18798701	5	0.949	-0.375	0.762	1.136	0.513	1.002
2L	18798701	18801701	4	0.861	-0.273	0.725	0.998	0.683	2.513
2L	18801701	18803807	5	0.945	0.653	1.271	0.619	1.077	0.509
2L	18806927	18809497	7	1.243	0.489	1.487	0.998	1.403	2.154
2L	18813272	18816272	6	1.023	0.474	1.26	0.786	0.816	1.429
2L	18816272	18817080	8	1.499	0.855	1.926	1.072	2.175	1.316
2L	18822324	18824566	6	1.025	-0.108	0.971	1.079	0.752	0.361
2L	18825864	18828864	5	0.973	-0.49	0.728	1.219	0.252	0.202
2L	18828864	18831864	8	1.455	0.033	1.472	1.439	0.137	0.234
2L	18831864	18832022	4	0.827	-0.348	0.653	1.001	0.063	0.008
2L	18837261	18840028	7	1.325	0.12	1.385	1.265	1.276	0.229
2L	18845013	18848013	8	1.42	-0.54	1.15	1.69	0.693	0.475
2L	18848013	18849514	4	0.897	-0.364	0.715	1.079	0.515	0.58
2L	18850175	18851049	4	0.864	0.769	1.249	0.479	0.438	0.099
2L	18854878	18857878	4	0.898	-0.282	0.757	1.039	1.058	0.033
2L	18857878	18858572	5	0.968	-0.244	0.846	1.091	0.754	0.54
2L	18861879	18864879	5	0.919	0.295	1.067	0.772	0.648	1.027
2L	18864879	18867667	2	0.658	-0.083	0.617	0.7	0.487	0.431
2L	18869173	18872173	6	1.063	-0.712	0.707	1.419	1.067	0.999
2L	18872173	18875173	9	1.946	-0.101	1.896	1.996	1.693	3.008
2L	18875173	18877637	10	2.331	0.142	2.401	2.26	3.421	4.328
2L	18879089	18882089	9	1.637	-0.306	1.483	1.79	0.739	1.742
2L	18882089	18884094	3	0.78	-0.988	0.286	1.274	0.488	0.547
2L	18889681	18892681	10	3.415	-0.281	3.275	3.556	3.97	4.573
2L	18892681	18895681	9	2.065	-0.217	1.956	2.173	0.799	2.308
2L	18895681	18898681	10	2.344	-0.855	1.917	2.772	1.359	3.761
2L	18898681	18901681	7	1.237	-1.03	0.722	1.752	1.197	3.347
2L	18901681	18901774	1	0.547	-0.518	0.288	0.806	0.373	0.222
2L	18911240	18914240	2	0.705	-0.148	0.631	0.779	0.611	0.276
2L	18914240	18916639	2	0.675	0.419	0.885	0.466	0.754	0.755
2L	18917556	18920556	9	1.613	-0.347	1.44	1.787	0.921	2.953
2L	18920556	18923556	7	1.31	-0.121	1.249	1.37	1.001	1.84
2L	18923556	18926556	10	2.254	0.087	2.298	2.211	2.932	3.26
2L	18926556	18929556	8	1.503	0.747	1.877	1.13	2.509	1.952
2L	18929556	18932556	9	1.816	0.305	1.969	1.664	1.299	1.462
2L	18932556	18934211	10	2.698	-1.802	1.797	3.6	3.151	4.981
2L	18941192	18942143	1	0.578	-0.003	0.577	0.58	0.68	0.307
2L	18943364	18946364	8	1.523	-0.171	1.437	1.609	1.111	1.093
2L	18946364	18949364	4	0.871	-0.324	0.709	1.033	0.522	0.861
2L	18949364	18951057	1	0.597	-0.797	0.198	0.995	0.107	0.168
2L	18960340	18963340	9	1.661	0.632	1.978	1.345	0.139	0.633
2L	18963340	18964511	8	1.4	-0.173	1.314	1.487	0.14	0.026
2L	18965071	18968071	4	0.888	0.305	1.041	0.736	0.94	0.387
2L	18968071	18969023	1	0.441	0.047	0.465	0.418	0.435	0.255
2L	18971140	18974140	7	1.254	-0.665	0.921	1.586	2.414	0.507
2L	18974140	18977140	9	1.637	-0.074	1.6	1.674	3.132	1.022
2L	18977140	18980140	6	1.14	-0.153	1.063	1.217	1.54	0.179
2L	18980140	18983140	10	2.474	0.113	2.53	2.418	3.42	1.87
2L	18983140	18986140	9	2.05	1.148	2.624	1.476	1.506	0.471
2L	18986140	18986604	9	1.654	1.692	2.5	0.808	1.354	0.484
2L	18991754	18993849	5	1.008	-0.468	0.774	1.242	0.59	0.077
2L	19006021	19009021	9	1.714	-0.806	1.311	2.118	0.957	0.267
2L	19009021	19012021	5	0.921	-0.447	0.698	1.145	0.817	0.19
2L	19012021	19015021	4	0.867	-0.311	0.711	1.022	0.775	0.643
2L	19015021	19018021	6	1.101	-0.659	0.771	1.431	0.751	0.481
2L	19018021	19019053	5	0.926	-0.338	0.757	1.095	0.457	0.963
2L	19020853	19021911	8	1.398	0.1	1.448	1.348	0.664	0.419
2L	19023465	19026465	10	2.189	-0.425	1.976	2.401	1.062	0.458
2L	19026465	19027738	9	1.819	-0.082	1.778	1.859	1.037	1.2
2L	19031350	19032462	3	0.78	-0.682	0.439	1.121	0.516	0.385
2L	19035247	19037284	9	1.802	-0.676	1.464	2.14	1.593	0.993
2L	19047980	19050980	8	1.571	-0.387	1.377	1.764	1.7	0.169
2L	19050980	19053980	9	1.676	-0.441	1.456	1.897	0.449	0.132
2L	19053980	19056980	8	1.47	-0.168	1.386	1.555	0.941	0.229
2L	19056980	19059449	7	1.235	0.346	1.408	1.062	2.272	0.379
2L	19063767	19066767	9	1.87	-0.771	1.484	2.255	1.895	0.613
2L	19066767	19066986	1	0.603	-0.046	0.581	0.626	1.178	0.035
2L	19067507	19070507	10	2.177	-0.017	2.168	2.185	3.269	2.254
2L	19070507	19073507	9	2.065	-1.359	1.386	2.745	0.537	1.596
2L	19073507	19074699	4	0.902	0.447	1.125	0.679	0.57	0.62
2L	19084672	19087672	3	0.734	0.108	0.788	0.68	0.629	0.398
2L	19087672	19090672	10	2.166	0.245	2.289	2.044	1.262	2.93
2L	19090672	19093672	5	1.013	-0.418	0.804	1.222	0.414	0.352
2L	19093672	19096672	7	1.313	-0.862	0.882	1.744	0.564	0.644
2L	19096672	19099672	9	1.925	-1.696	1.078	2.773	1.159	4.739
2L	19099672	19102672	5	0.931	0.202	1.032	0.83	0.627	0.177
2L	19102672	19105672	10	2.301	-0.325	2.138	2.463	1.15	3.626
2L	19105672	19106206	6	1.078	-0.023	1.066	1.089	1.095	0.316
2L	19132369	19135369	2	0.703	-0.119	0.643	0.763	0.459	0.787
2L	19135369	19138369	8	1.6	-0.234	1.483	1.717	2.103	2.209
2L	19138369	19141369	10	2.371	-0.35	2.196	2.545	1.461	0.903
2L	19141369	19143250	2	0.698	-0.549	0.423	0.973	0.451	0.157
2L	19144832	19147530	9	1.946	1.339	2.615	1.276	1.153	0.885
2L	19154655	19157655	10	5.354	-0.626	5.041	5.667	6.344	8.522
2L	19157655	19160480	10	2.203	1.094	2.75	1.656	1.459	0.731
2L	19161753	19162707	10	2.322	-1.596	1.524	3.12	1.444	3.44
2L	19163494	19166494	7	1.27	0.882	1.711	0.828	0.759	0.599
2L	19166494	19169443	8	1.538	-0.44	1.318	1.758	1.233	0.525
2L	19171444	19174078	1	0.346	0.453	0.573	0.12	0.38	0.138
2L	19186185	19189185	10	2.723	-1.525	1.961	3.486	2.013	2.305
2L	19189185	19192185	6	1.112	-0.819	0.702	1.521	1.961	1.508
2L	19192185	19195185	8	1.551	-0.925	1.088	2.013	1.674	1.643
2L	19195185	19198185	8	1.447	-0.218	1.338	1.557	1.111	1.709
2L	19198185	19201185	5	0.942	-0.246	0.819	1.065	0.927	0.495
2L	19201185	19204185	7	1.254	-0.75	0.879	1.629	0.63	0.622
2L	19204185	19207185	6	1.04	-0.519	0.781	1.299	1.807	1.935
2L	19207185	19209055	2	0.732	0.291	0.877	0.586	0.387	1.345
2L	19210572	19213572	2	0.658	-0.38	0.469	0.848	0.639	0.369
2L	19213572	19216572	5	0.983	-0.169	0.899	1.068	0.577	0.423
2L	19216572	19219572	10	3.706	-0.31	3.551	3.86	2.769	3.993
2L	19219572	19222572	10	4.601	-0.368	4.417	4.785	5.427	7.335
2L	19222572	19225572	10	2.46	-0.501	2.21	2.71	1.754	3.007
2L	19225572	19226683	8	1.423	0.767	1.807	1.04	0.403	0.21
2L	19228453	19231453	6	1.045	-0.199	0.945	1.144	1.112	0.678
2L	19231453	19234453	5	1.015	-0.165	0.933	1.098	0.64	1.224
2L	19234453	19237453	4	0.916	0.012	0.922	0.91	0.588	1.19
2L	19237453	19238710	3	0.758	-0.478	0.519	0.997	0.682	0.314
2L	19240044	19242993	2	0.671	-0.47	0.436	0.906	1.385	0.333
2L	19243608	19246608	5	0.947	-0.096	0.899	0.995	1.046	0.527
2L	19246608	19247969	2	0.661	0.262	0.792	0.53	1.025	0.361
2L	19250709	19253709	5	0.989	0.221	1.1	0.879	0.565	0.418
2L	19253709	19256709	6	1.124	-0.548	0.85	1.398	0.354	0.588
2L	19256709	19259709	7	1.267	-0.529	1.002	1.532	0.365	0.458
2L	19259709	19262709	5	1.005	-0.555	0.728	1.283	0.872	2.781
2L	19262709	19264447	3	0.737	-0.299	0.588	0.887	0.415	0.415
2L	19270212	19273212	7	1.21	-0.051	1.185	1.236	0.908	0.276
2L	19273212	19274409	10	2.466	0.928	2.93	2.001	1.598	2.593
2L	19276081	19278646	7	1.162	-0.266	1.029	1.295	0.828	0.933
2L	19282421	19285421	6	1.137	0.093	1.184	1.091	1.091	0.732
2L	19285421	19288421	6	1.066	-0.488	0.822	1.31	0.704	0.759
2L	19288421	19289461	3	0.788	-0.528	0.524	1.051	0.336	0.573
2L	19295539	19297243	5	0.953	0.071	0.989	0.918	0.789	0.66
2L	19299571	19301086	8	1.497	-0.082	1.456	1.538	0.306	0.767
2L	19301920	19304920	3	0.779	-0.26	0.649	0.909	0.682	0.921
2L	19304920	19307920	6	1.031	-0.239	0.911	1.151	0.562	0.385
2L	19307920	19308454	5	0.964	-1.12	0.404	1.524	0.465	0.077
2L	19310635	19312055	1	0.423	-0.025	0.411	0.436	0.38	0.447
2L	19314757	19317757	9	2.005	-1.142	1.434	2.576	0.677	2.654
2L	19317757	19320757	8	1.446	-0.034	1.429	1.463	0.854	0.737
2L	19320757	19323757	10	2.798	0.18	2.888	2.708	2.399	4.959
2L	19323757	19326757	9	1.727	0.129	1.792	1.663	1.472	2.028
2L	19326757	19329757	5	0.919	-0.028	0.905	0.933	2.394	2.185
2L	19329757	19332757	4	0.858	-0.204	0.756	0.96	0.737	0.463
2L	19332757	19334971	5	0.986	-0.106	0.933	1.039	1.627	1.689
2L	19336870	19339870	9	2.014	-0.197	1.915	2.112	1.75	3.077
2L	19339870	19342870	10	2.49	-0.495	2.242	2.737	2.068	4.604
2L	19342870	19344978	7	1.222	-0.016	1.213	1.23	1.237	0.26
2L	19357676	19358757	4	0.841	-0.27	0.706	0.975	0.423	0.461
2L	19359819	19362819	7	1.269	0.574	1.556	0.982	1.287	0.964
2L	19362819	19363898	6	1.149	0.446	1.372	0.926	0.479	0.513
2L	19367279	19370279	7	1.174	-0.086	1.131	1.217	0.663	1.339
2L	19370279	19371461	5	0.967	-1.336	0.299	1.635	1.152	0.364
2L	19373106	19376106	5	0.972	-0.05	0.946	0.997	0.688	0.925
2L	19376106	19379106	6	1.07	-0.234	0.953	1.187	0.885	1.541
2L	19379106	19382106	9	1.719	-0.517	1.461	1.978	1.066	3.178
2L	19382106	19385106	5	0.926	-0.782	0.535	1.317	0.601	0.247
2L	19385106	19388106	7	1.205	0.063	1.237	1.173	0.626	0.12
2L	19388106	19391106	10	2.254	0.17	2.339	2.169	1.843	2.022
2L	19391106	19393425	3	0.752	-0.551	0.476	1.027	0.153	0.155
2L	19396768	19399768	4	0.855	-0.419	0.646	1.065	0.669	0.384
2L	19399768	19401373	7	1.16	0.049	1.185	1.136	0.657	0.218
2L	19410229	19411646	9	1.76	-0.511	1.505	2.016	0.862	0.046
2L	19412434	19415434	9	1.744	0.983	2.236	1.253	1.647	1.116
2L	19415434	19418434	9	2.011	0.764	2.393	1.629	1.957	0.316
2L	19418434	19419428	3	0.758	-0.912	0.302	1.214	0.408	0.036
2L	19421589	19424589	9	2.03	-0.553	1.753	2.306	0.678	1.15
2L	19424589	19426536	9	1.968	0.021	1.979	1.958	0.681	0.451
2L	19432658	19435658	7	1.231	0.8	1.631	0.831	0.96	0.341
2L	19435658	19438658	6	1.139	0.008	1.144	1.135	0.541	0.228
2L	19438658	19439806	9	2.006	1.249	2.631	1.382	2.069	0.805
2L	19440418	19443418	6	1.065	0.045	1.088	1.043	0.65	0.145
2L	19443418	19446418	7	1.223	-0.414	1.016	1.43	0.906	0.287
2L	19446418	19448253	3	0.753	-0.786	0.36	1.146	0.621	0.225
2L	19450941	19453941	2	0.638	0.201	0.739	0.538	0.42	0.377
2L	19453941	19455478	10	2.325	-0.127	2.261	2.389	2.958	0.284
2L	19458635	19461635	10	2.743	-0.649	2.418	3.068	1.361	4.589
2L	19461635	19462659	1	0.516	-0.419	0.307	0.725	0.452	0.241
2L	19468686	19471686	8	1.405	-0.123	1.343	1.466	1.352	0.684
2L	19471686	19474686	4	0.84	-0.032	0.824	0.855	0.929	0.633
2L	19474686	19476677	1	0.608	-0.221	0.498	0.719	0.722	0.63
2L	19478980	19481980	6	1.04	-0.204	0.938	1.142	0.719	0.577
2L	19481980	19483131	4	0.844	-0.111	0.789	0.9	0.412	0.461
2L	19485001	19488001	4	0.867	-0.391	0.672	1.063	0.529	0.175
2L	19488001	19490549	8	1.498	0.909	1.952	1.043	0.513	0.142
2L	19498030	19501030	10	2.091	-0.849	1.667	2.516	1.475	0.142
2L	19501030	19502723	1	0.593	-0.45	0.367	0.818	0.827	0.303
2L	19507061	19508727	2	0.666	-0.343	0.495	0.838	0.823	0.279
2L	19515577	19518577	7	1.325	-0.261	1.195	1.456	0.341	0.357
2L	19518577	19518943	1	0.62	0.278	0.758	0.481	0.618	0.546
2L	19528100	19528830	4	0.912	0.525	1.175	0.65	0.146	0.023
2L	19533058	19534487	5	0.948	-0.575	0.66	1.235	0.743	0.054
2L	19535116	19538080	7	1.181	-0.301	1.03	1.331	1.456	0.113
2L	19544305	19547305	8	1.547	0.206	1.65	1.444	0.633	0.341
2L	19547305	19550305	7	1.207	0.357	1.386	1.028	0.661	0.343
2L	19550305	19551017	9	1.84	-1.012	1.334	2.346	1.15	1.708
2L	19563815	19564520	8	1.575	0.714	1.932	1.218	1.61	0.246
2L	19566394	19569394	7	1.324	-0.655	0.997	1.652	0.977	0.429
2L	19569394	19572394	8	1.571	-0.228	1.457	1.685	1.03	0.711
2L	19572394	19575394	10	2.26	-0.067	2.227	2.294	1.967	0.67
2L	19575394	19578394	9	1.846	-0.601	1.546	2.147	5.133	1.043
2L	19578394	19581394	1	0.545	-0.181	0.455	0.636	0.391	0.202
2L	19581394	19582631	6	1.102	0.73	1.467	0.738	0.534	0.171
2L	19587138	19590138	8	1.475	-0.033	1.458	1.491	0.398	0.396
2L	19590138	19593138	7	1.299	0.079	1.339	1.26	0.383	0.329
2L	19593138	19596138	3	0.774	0.194	0.871	0.676	0.851	0.466
2L	19596138	19599138	2	0.687	0.083	0.728	0.645	0.553	0.319
2L	19599138	19602138	6	1.122	-0.173	1.036	1.208	0.756	0.601
2L	19602138	19603161	9	2.027	-0.132	1.961	2.093	3.709	1.152
2L	19604318	19605588	3	0.78	-0.677	0.442	1.119	0.321	0.296
2L	19607409	19608045	3	0.816	0.259	0.946	0.687	0.723	0.361
2L	19611049	19614049	5	0.927	0.174	1.014	0.84	0.732	0.633
2L	19614049	19617049	2	0.684	0.05	0.709	0.659	0.414	0.361
2L	19617049	19618546	6	1.09	-0.154	1.013	1.167	0.553	0.505
2L	19621066	19624066	4	0.885	-0.293	0.738	1.032	0.579	0.355
2L	19624066	19625839	4	0.856	-0.239	0.736	0.976	1.251	0.282
2L	19626496	19629496	2	0.686	-0.002	0.685	0.687	0.747	0.629
2L	19629496	19630688	3	0.805	-0.515	0.547	1.062	1.032	0.647
2L	19634813	19637813	4	0.828	0.005	0.83	0.825	0.628	0.48
2L	19637813	19640813	7	1.244	-0.349	1.07	1.418	1.026	1.124
2L	19640813	19642714	3	0.733	0.188	0.827	0.639	0.505	0.497
2L	19646054	19649054	5	1.004	-0.41	0.799	1.209	1.228	0.77
2L	19649054	19649079	6	1.021	-0.679	0.682	1.361	0.711	0.343
2L	19679789	19680991	5	0.95	-0.107	0.897	1.003	0.603	0.63
2L	19692405	19693189	8	1.412	-0.282	1.271	1.553	0.447	0.306
2L	19695225	19697739	3	0.777	-0.221	0.666	0.887	0.627	0.414
2L	19701549	19703024	9	1.805	0.404	2.007	1.603	0.984	0.263
2L	19715584	19718584	5	0.93	-0.466	0.697	1.163	0.362	0.348
2L	19718584	19719036	7	1.166	0.219	1.276	1.057	0.296	0.159
2L	19729480	19732480	8	1.528	0.353	1.705	1.351	0.757	0.088
2L	19732480	19735480	5	1.013	0.068	1.047	0.979	0.978	0.354
2L	19735480	19737266	5	1.01	-0.138	0.941	1.079	1.153	0.267
2L	19741807	19743891	8	1.414	-0.264	1.281	1.546	0.534	0.349
2L	19754479	19757479	7	1.227	-0.32	1.067	1.387	0.91	0.63
2L	19757479	19759099	1	0.326	-0.479	0.087	0.565	0.249	0.355
2L	19763364	19766364	9	1.896	0.596	2.195	1.598	1.442	1.593
2L	19766364	19766457	1	0.354	-0.161	0.273	0.434	0.105	0.026
2L	19769806	19772806	3	0.793	-0.472	0.558	1.029	0.883	1.598
2L	19772806	19774035	7	1.28	-1.196	0.682	1.878	1.139	3.251
2L	19778870	19780254	7	1.248	0.889	1.693	0.804	1.023	0.489
2L	19782094	19785094	7	1.291	-0.044	1.269	1.313	0.617	0.451
2L	19785094	19788094	8	1.351	-0.209	1.246	1.456	1.087	0.524
2L	19788094	19791094	6	1.06	0.042	1.081	1.039	0.605	0.533
2L	19791094	19792536	8	1.542	-0.444	1.32	1.764	0.634	0.6
2L	19793707	19794618	8	1.359	1.037	1.877	0.841	0.507	0.148
2L	19802361	19805361	3	0.771	-0.219	0.662	0.881	0.392	0.451
2L	19805361	19806587	4	0.889	0.22	0.999	0.779	0.559	0.357
2L	19808390	19811390	9	1.661	-0.44	1.441	1.881	0.867	2.024
2L	19811390	19811902	9	1.816	-0.538	1.547	2.085	0.858	1.893
2L	19813889	19814986	5	0.916	0.262	1.047	0.785	1.922	0.631
2L	19818378	19821378	8	1.5	0.165	1.582	1.418	0.69	0.655
2L	19821378	19821882	1	0.593	-0.093	0.546	0.64	0.234	1.038
2L	19823619	19825951	4	0.878	0.108	0.932	0.824	0.602	0.73
2L	19828090	19831090	5	0.956	-0.254	0.829	1.083	0.706	0.646
2L	19831090	19832924	3	0.758	-1.019	0.249	1.268	0.411	0.257
2L	19834941	19837941	10	3.13	-0.569	2.846	3.415	2.109	2.609
2L	19837941	19840941	6	1.035	-0.123	0.973	1.097	0.718	0.579
2L	19840941	19843941	7	1.181	-0.321	1.021	1.341	0.686	0.608
2L	19843941	19846941	4	0.856	0.092	0.902	0.81	0.678	0.521
2L	19846941	19848231	5	0.926	0.14	0.996	0.856	0.946	0.508
2L	19849679	19852679	8	1.559	-0.206	1.456	1.662	1.086	1.801
2L	19852679	19855679	5	0.94	-0.185	0.847	1.032	0.661	0.592
2L	19855679	19858679	7	1.302	0.153	1.379	1.226	0.615	0.576
2L	19858679	19861679	5	0.94	-0.415	0.732	1.147	0.572	0.239
2L	19861679	19862806	9	1.864	0.095	1.912	1.817	0.369	0.419
2L	19864899	19867899	9	1.888	0.457	2.117	1.66	1.772	3.463
2L	19867899	19870899	8	1.365	0.118	1.424	1.306	0.71	1.084
2L	19870899	19871374	2	0.7	-0.145	0.627	0.772	0.545	0.274
2L	19874729	19877729	9	1.651	-1.54	0.881	2.421	0.588	2.481
2L	19877729	19877931	5	0.971	-0.934	0.504	1.438	1.044	0.237
2L	19882901	19885901	6	1.151	0.289	1.295	1.006	1.138	1.358
2L	19885901	19888901	4	0.912	0.123	0.973	0.85	0.563	0.627
2L	19888901	19890769	9	1.739	-0.635	1.421	2.056	0.714	2.433
2L	19892270	19895270	8	1.419	-0.481	1.179	1.66	1.939	1.323
2L	19895270	19898270	10	3.277	0.148	3.351	3.203	2.3	3.253
2L	19898270	19901199	8	1.401	0.217	1.509	1.293	1.278	0.777
2L	19903005	19905491	5	0.94	-0.064	0.908	0.972	0.569	0.822
2L	19908807	19909664	2	0.678	-0.12	0.618	0.738	0.896	0.459
2L	19910778	19913778	7	1.167	-0.463	0.935	1.398	1.107	1.463
2L	19913778	19915223	2	0.631	0.149	0.706	0.556	0.934	0.196
2L	19916566	19919566	3	0.739	-0.538	0.47	1.008	0.968	0.375
2L	19919566	19920853	2	0.626	-0.518	0.368	0.885	0.533	0.422
2L	19921666	19924666	9	1.951	-0.346	1.778	2.124	1.472	0.335
2L	19924666	19926407	7	1.313	-0.242	1.192	1.434	1.648	0.153
2L	19929759	19932759	9	1.631	-0.483	1.389	1.872	0.809	0.276
2L	19932759	19935759	10	2.465	-0.038	2.446	2.484	1.312	2.24
2L	19935759	19937933	10	3.222	-0.971	2.736	3.707	2.626	4.225
2L	19939110	19942110	9	2.079	0.039	2.099	2.06	2.333	3.326
2L	19942110	19945110	10	2.84	0.701	3.19	2.489	2.395	2.324
2L	19945110	19946253	8	1.567	-0.151	1.491	1.642	0.196	0.083
2L	19947048	19950048	10	2.267	-0.215	2.16	2.375	0.693	1.957
2L	19950048	19953048	7	1.26	-0.727	0.897	1.624	0.697	1.862
2L	19953048	19955905	7	1.328	-0.962	0.847	1.809	0.649	0.066
2L	19961004	19961996	2	0.709	-0.47	0.474	0.944	0.22	0.072
2L	19973971	19976971	2	0.657	-0.351	0.481	0.832	0.976	0.362
2L	19976971	19978539	1	0.579	0.056	0.607	0.551	0.349	0.312
2L	19980288	19983288	4	0.894	0.263	1.026	0.763	0.337	0.249
2L	19983288	19983582	4	0.86	0.004	0.862	0.858	0.459	0.282
2L	19984873	19987873	7	1.2	0.176	1.288	1.111	1.075	0.339
2L	19987873	19990422	6	1.134	0.419	1.344	0.925	1.389	0.436
2L	19991557	19994557	5	0.976	-0.059	0.947	1.006	0.758	0.587
2L	19994557	19995170	5	0.92	-0.313	0.764	1.077	0.261	0.211
2L	19996472	19999472	7	1.167	0.17	1.252	1.082	0.73	0.587
2L	19999472	20002252	10	2.909	0.87	3.344	2.474	2.788	0.419
2L	20003284	20005895	10	2.521	1.547	3.294	1.747	2.108	0.666
2L	20010944	20013729	4	0.851	-0.232	0.735	0.967	0.505	0.487
2L	20015486	20016839	3	0.739	0.189	0.833	0.645	0.915	0.453
2L	20018529	20021529	4	0.912	0.283	1.053	0.77	0.477	0.881
2L	20021529	20023518	8	1.44	0.233	1.556	1.323	0.917	1.071
2L	20027669	20030669	5	0.949	-0.105	0.897	1.002	0.741	0.261
2L	20030669	20033415	5	1.015	-0.179	0.926	1.105	0.665	0.522
2L	20034762	20037762	3	0.791	-0.309	0.637	0.946	0.372	0.624
2L	20037762	20040762	1	0.607	-0.361	0.426	0.788	0.871	0.319
2L	20040762	20042589	5	0.947	0.048	0.971	0.923	0.268	0.354
2L	20045843	20048843	3	0.806	-0.206	0.703	0.909	0.663	0.485
2L	20048843	20051466	2	0.652	0.032	0.668	0.636	0.624	0.439
2L	20059634	20060559	6	1.152	-1.014	0.645	1.659	0.674	0.462
2L	20063454	20066454	2	0.699	-0.889	0.254	1.143	0.361	0.178
2L	20066454	20069454	3	0.766	-0.058	0.738	0.795	0.888	0.755
2L	20069454	20072454	1	0.553	0.081	0.594	0.513	0.651	0.151
2L	20072454	20075454	6	1.129	0.106	1.182	1.076	0.881	0.651
2L	20075454	20078454	7	1.189	0.043	1.211	1.168	0.415	0.575
2L	20078454	20081454	7	1.253	0.036	1.27	1.235	0.592	0.302
2L	20081454	20084454	6	1.112	0.971	1.597	0.626	0.778	0.274
2L	20084454	20086965	5	0.969	-0.425	0.756	1.181	0.608	0.373
2L	20088392	20091392	10	2.406	-0.857	1.977	2.834	1.428	0.255
2L	20091392	20092220	3	0.736	-1.297	0.088	1.385	1.796	0.655
2L	20097165	20100165	3	0.734	-0.122	0.673	0.796	0.563	0.49
2L	20100165	20100376	2	0.688	0.327	0.852	0.525	0.26	0.121
2L	20120369	20123369	9	1.649	-0.315	1.491	1.806	0.858	0.593
2L	20123369	20126369	5	0.946	-0.522	0.685	1.207	0.287	0.261
2L	20126369	20128481	2	0.729	-0.325	0.566	0.892	0.411	0.216
2L	20129758	20132758	6	1.021	-0.651	0.695	1.346	0.974	0.794
2L	20132758	20135758	6	1.093	-0.251	0.968	1.218	1.439	0.455
2L	20135758	20137274	3	0.746	-0.078	0.707	0.785	0.724	0.312
2L	20138128	20139563	4	0.845	-0.466	0.612	1.078	0.48	0.371
2L	20141238	20142173	4	0.861	0.356	1.04	0.683	0.409	0.403
2L	20143197	20146197	5	0.976	-0.494	0.729	1.224	0.584	0.514
2L	20146197	20149197	5	1.006	-0.393	0.81	1.202	0.596	0.588
2L	20149197	20151263	1	0.39	-0.436	0.172	0.608	0.55	0.177
2L	20201129	20203420	5	0.946	-0.605	0.644	1.249	0.425	0.128
2L	20206468	20207739	4	0.878	-0.894	0.431	1.325	1.15	0.137
2L	20224979	20227979	3	0.761	-0.488	0.518	1.005	0.477	0.373
2L	20227979	20229201	2	0.686	-0.365	0.503	0.868	0.575	0.517
2L	20234091	20237091	3	0.768	-0.375	0.581	0.955	0.336	0.238
2L	20237091	20238821	1	0.539	-0.405	0.336	0.742	0.482	0.177
2L	20247761	20250761	3	0.812	-0.664	0.48	1.144	0.659	0.393
2L	20250761	20253761	5	0.955	-0.201	0.854	1.055	0.888	0.43
2L	20253761	20256009	1	0.54	-0.182	0.449	0.631	0.633	0.315
2L	20256810	20259810	1	0.591	0.41	0.796	0.387	0.497	0.239
2L	20259810	20260397	6	1.054	0.226	1.167	0.941	0.301	0.045
2L	20263519	20265529	6	1.081	0.059	1.111	1.051	0.773	0.872
2L	20266782	20269782	3	0.823	-0.178	0.734	0.912	0.8	0.396
2L	20269782	20272166	6	1.137	-0.629	0.823	1.452	0.425	0.819
2L	20284842	20287842	6	1.092	-0.689	0.748	1.437	0.578	0.589
2L	20287842	20289503	3	0.74	0.026	0.753	0.727	0.414	0.466
2L	20292391	20295391	8	1.399	0.043	1.42	1.377	0.382	0.339
2L	20295391	20296468	6	1.14	0.768	1.524	0.756	1.798	0.047
2L	20298339	20299827	9	1.616	-0.489	1.372	1.861	0.881	3.565
2L	20310878	20313878	7	1.302	0.127	1.366	1.239	0.787	0.863
2L	20313878	20316878	6	1.144	-0.192	1.048	1.239	0.769	1.526
2L	20316878	20319878	9	2.062	0.286	2.205	1.919	1.864	1.021
2L	20319878	20322878	9	1.88	-0.073	1.843	1.916	2.649	3.651
2L	20322878	20324557	9	1.985	-0.493	1.738	2.232	1.529	1.257
2L	20325516	20328516	2	0.726	0.29	0.871	0.581	0.612	0.329
2L	20328516	20328783	5	0.945	0.023	0.957	0.933	0.375	0.686
2L	20332768	20335280	4	0.839	0.262	0.97	0.708	0.346	0.844
2L	20341058	20343944	2	0.688	0.173	0.774	0.601	0.812	0.302
2L	20347741	20349115	8	1.59	0.857	2.018	1.162	0.448	0.226
2L	20350214	20353214	10	2.641	0.099	2.69	2.592	1.551	1.9
2L	20353214	20355533	9	2.02	-0.614	1.713	2.326	1.682	0.316
2L	20359900	20362900	5	0.98	-0.275	0.842	1.117	0.899	0.353
2L	20362900	20363483	4	0.853	-0.76	0.473	1.233	0.419	0.073
2L	20368582	20371582	5	0.953	-0.107	0.899	1.006	0.495	0.953
2L	20371582	20371685	2	0.645	0.169	0.729	0.56	0.233	0.284
2L	20381008	20384008	9	1.705	0.095	1.752	1.657	0.479	0.209
2L	20384008	20385649	8	1.364	-0.111	1.308	1.42	0.452	0.182
2L	20388249	20391249	4	0.874	0.42	1.084	0.664	0.395	0.309
2L	20391249	20394249	5	0.975	0.252	1.101	0.849	0.76	0.34
2L	20394249	20397249	2	0.706	0.108	0.76	0.652	0.737	0.273
2L	20397249	20397489	1	0.564	-0.156	0.486	0.642	0.509	0.299
2L	20402260	20404504	2	0.709	0.082	0.75	0.668	0.469	0.39
2L	20405874	20407374	4	0.911	-0.026	0.898	0.924	0.88	0.844
2L	20420450	20423450	7	1.19	0.352	1.367	1.014	1.27	0.241
2L	20423450	20424810	5	0.998	0.426	1.211	0.786	0.825	0.126
2L	20426456	20426930	3	0.816	-1.071	0.28	1.351	0.591	0.17
2L	20428249	20431249	10	3.254	0.369	3.439	3.069	1.895	0.45
2L	20431249	20431703	7	1.3	-1.187	0.706	1.893	1.9	1.668
2L	20438429	20441429	5	1.008	-0.111	0.952	1.063	1.312	1.311
2L	20441429	20441675	6	1.125	0.561	1.406	0.845	1.321	0.509
2L	20460673	20461946	7	1.163	-0.263	1.031	1.294	1.377	0.031
2L	20464334	20466694	2	0.644	-0.012	0.638	0.65	1.148	0.134
2L	20467596	20469311	4	0.874	-0.164	0.792	0.956	1.154	0.27
2L	20471045	20474045	7	1.207	0.065	1.24	1.175	0.527	0.29
2L	20474045	20474488	2	0.65	0.303	0.802	0.499	0.407	0.037
2L	20475657	20478657	10	3.23	-0.709	2.875	3.585	1.267	6.022
2L	20478657	20481195	5	0.985	0.112	1.041	0.929	0.581	0.73
2L	20485961	20488961	10	2.123	-0.33	1.958	2.288	1.719	0.432
2L	20488961	20491961	1	0.615	-0.044	0.593	0.638	0.372	0.154
2L	20491961	20494296	4	0.833	-0.133	0.767	0.899	0.658	0.48
2L	20497401	20500401	3	0.766	-0.345	0.594	0.939	0.687	0.722
2L	20500401	20503401	1	0.618	-0.358	0.439	0.798	0.78	0.348
2L	20503401	20506401	7	1.236	-0.993	0.74	1.733	0.693	0.21
2L	20506401	20509401	3	0.757	-0.225	0.644	0.869	0.328	0.202
2L	20509401	20509484	1	0.468	-0.005	0.465	0.47	0.217	0.276
2L	20511125	20512386	1	0.591	-0.651	0.265	0.917	0.446	0.256
2L	20513562	20514277	3	0.738	-0.407	0.535	0.941	0.899	0.513
2L	20519110	20522110	2	0.715	0.042	0.736	0.695	1.035	0.49
2L	20522110	20523027	1	0.303	-0.336	0.135	0.471	0.334	1.263
2L	20526448	20529061	3	0.784	-0.094	0.737	0.831	0.992	0.489
2L	20531963	20534963	2	0.686	-0.357	0.508	0.865	0.596	0.277
2L	20534963	20537963	2	0.719	0.029	0.733	0.704	0.461	0.074
2L	20537963	20538544	1	0.602	-0.062	0.571	0.633	0.461	0.375
2L	20539350	20542350	9	1.751	-0.186	1.658	1.843	1.16	0.407
2L	20542350	20542829	5	1.016	-0.287	0.872	1.159	1.081	0.344
2L	20543816	20546704	2	0.667	-0.362	0.486	0.847	1.273	0.48
2L	20558710	20561710	3	0.788	-0.19	0.693	0.883	0.642	0.318
2L	20561710	20564710	5	0.97	-0.317	0.811	1.128	0.641	0.861
2L	20564710	20567241	4	0.864	0.049	0.888	0.84	0.836	0.555
2L	20569955	20572955	3	0.747	-0.545	0.475	1.02	0.446	0.364
2L	20572955	20575386	4	0.853	-0.822	0.442	1.264	0.329	0.104
2L	20583590	20586590	7	1.256	-0.889	0.812	1.701	0.535	0.51
2L	20586590	20589590	6	1.074	-0.53	0.809	1.34	0.586	0.318
2L	20589590	20592590	5	0.992	-0.2	0.892	1.093	0.442	0.404
2L	20592590	20594453	3	0.75	-0.27	0.615	0.886	0.721	0.278
2L	20596485	20598471	5	1.002	-0.893	0.555	1.448	0.491	0.381
2L	20599759	20602759	6	1.115	-0.253	0.989	1.242	0.644	0.52
2L	20602759	20605759	2	0.697	-0.321	0.536	0.858	0.53	0.533
2L	20605759	20608759	5	1.016	-0.221	0.905	1.127	0.531	0.473
2L	20608759	20611273	6	1.045	0.114	1.102	0.989	0.404	0.159
2L	20615477	20618477	3	0.751	-0.471	0.515	0.987	0.437	0.18
2L	20618477	20621477	3	0.747	-0.036	0.729	0.765	0.748	0.653
2L	20621477	20624477	5	0.997	-0.354	0.821	1.174	0.71	0.314
2L	20624477	20626035	4	0.914	-0.387	0.72	1.107	0.554	0.693
2L	20628069	20630267	2	0.648	0.097	0.696	0.599	0.399	0.164
2L	20642712	20645712	9	2.062	-1.22	1.452	2.672	0.525	0.093
2L	20645712	20648712	8	1.455	-0.501	1.204	1.705	2.582	0.876
2L	20648712	20651712	6	1.057	-0.714	0.7	1.414	0.525	0.532
2L	20651712	20652980	4	0.891	-0.295	0.744	1.039	0.293	0.25
2L	20654205	20656731	5	0.93	-0.17	0.845	1.015	0.399	0.084
2L	20660106	20661551	9	1.804	0.04	1.824	1.783	1.387	0.127
2L	20664153	20666528	9	1.805	2.453	3.031	0.579	1.739	0.37
2L	20672824	20675739	5	0.927	0.352	1.103	0.751	0.401	0.375
2L	20678325	20681325	6	1.068	0.216	1.176	0.96	0.356	0.239
2L	20681325	20682699	3	0.741	-0.381	0.551	0.932	0.897	0.253
2L	20685052	20688052	3	0.766	-0.004	0.764	0.768	0.205	0.087
2L	20688052	20689481	3	0.782	-0.281	0.641	0.922	0.676	0.349
2L	20696223	20697778	2	0.676	-0.429	0.462	0.89	0.39	0.459
2L	20700401	20701945	10	2.915	-0.857	2.486	3.343	2.076	1.115
2L	20703675	20706675	2	0.703	-0.48	0.463	0.944	0.527	0.303
2L	20706675	20707662	1	0.359	-0.376	0.171	0.547	0.297	0.112
2L	20709575	20710563	8	1.484	-0.19	1.389	1.58	0.392	0.096
2L	20713220	20715409	2	0.681	0.061	0.711	0.65	0.417	0.256
2L	20716216	20719216	7	1.212	0.522	1.473	0.952	0.92	0.394
2L	20719216	20721751	1	0.571	0.046	0.594	0.548	0.395	0.303
2L	20730224	20733224	2	0.683	0.024	0.695	0.671	0.44	0.258
2L	20733224	20736224	3	0.763	0.213	0.869	0.656	0.338	0.189
2L	20736224	20739224	1	0.556	-0.454	0.329	0.783	0.363	0.34
2L	20739224	20740302	9	1.8	-0.481	1.56	2.041	1.24	0.159
2L	20748842	20751842	6	1.041	0.17	1.126	0.956	0.378	0.355
2L	20751842	20754150	3	0.783	-0.716	0.424	1.141	0.679	0.321
2L	20756112	20759112	10	2.916	-0.064	2.884	2.947	3.575	2.279
2L	20759112	20760107	1	0.576	0.265	0.709	0.443	1.064	0.337
2L	20770452	20773452	8	1.348	-0.543	1.077	1.619	1.466	2.843
2L	20773452	20776101	2	0.691	0.304	0.843	0.539	0.89	0.655
2L	20779490	20781040	9	1.67	-0.364	1.488	1.852	0.923	0.697
2L	20782114	20785114	9	1.612	-0.271	1.476	1.748	1.144	2.679
2L	20785114	20786586	10	2.3	0.196	2.398	2.202	1.914	5.242
2L	20787844	20790844	7	1.226	-0.208	1.122	1.33	0.692	0.305
2L	20790844	20793844	9	1.77	1.193	2.366	1.173	2.548	0.468
2L	20793844	20796844	8	1.485	0.636	1.803	1.167	1.375	0.26
2L	20796844	20799844	5	0.938	-0.171	0.853	1.024	0.965	0.729
2L	20799844	20802844	9	1.802	-0.46	1.572	2.032	0.855	1.058
2L	20802844	20805844	7	1.3	-0.341	1.129	1.47	1.368	1.583
2L	20805844	20808844	6	1.13	1.094	1.677	0.583	1.349	0.156
2L	20808844	20811844	6	1.07	-0.16	0.99	1.15	0.694	0.54
2L	20811844	20812575	2	0.645	0.147	0.719	0.572	0.35	0.426
2L	20813549	20816549	5	0.934	-0.9	0.484	1.384	0.564	0.584
2L	20816549	20819549	6	1.026	-0.504	0.774	1.279	0.581	0.437
2L	20819549	20822549	9	2.083	-0.616	1.775	2.391	0.678	0.666
2L	20822549	20825549	10	2.324	0.467	2.558	2.091	0.798	0.401
2L	20825549	20828402	7	1.205	-0.184	1.113	1.296	0.343	0.581
2L	20837061	20840061	7	1.185	-0.323	1.024	1.347	0.588	0.59
2L	20840061	20843061	8	1.392	-0.279	1.252	1.531	1.037	0.453
2L	20843061	20844598	3	0.76	-0.461	0.529	0.99	0.541	0.356
2L	20847500	20849256	1	0.561	0.326	0.724	0.398	0.364	0.082
2L	20850180	20851132	2	0.625	0.286	0.768	0.482	0.338	0.364
2L	20852472	20854985	7	1.231	0.199	1.33	1.131	0.38	0.41
2L	20857824	20860824	8	1.568	0.787	1.962	1.175	1.45	0.403
2L	20860824	20863824	10	2.519	0.874	2.956	2.082	3.092	3.297
2L	20863824	20866824	8	1.395	-0.902	0.944	1.846	0.379	1.134
2L	20866824	20869824	8	1.602	0.131	1.668	1.537	0.837	0.547
2L	20869824	20872824	9	1.634	0.418	1.842	1.425	0.64	0.219
2L	20872824	20875824	8	1.52	-0.24	1.4	1.64	0.93	0.082
2L	20875824	20878824	3	0.779	-0.659	0.449	1.108	1.157	0.316
2L	20878824	20881824	7	1.211	-0.113	1.155	1.268	1.908	0.8
2L	20881824	20881927	6	1.085	0.253	1.212	0.959	1.404	1.149
2L	20882522	20885522	10	2.621	1.003	3.122	2.119	1.445	1.381
2L	20885522	20888522	10	2.796	0.591	3.091	2.5	2.491	1.6
2L	20888522	20891522	8	1.498	-0.046	1.475	1.521	0.646	1.087
2L	20891522	20891693	1	0.474	0.122	0.535	0.412	0.096	0.592
2L	20904123	20907123	5	1.017	-0.619	0.707	1.326	0.371	0.402
2L	20907123	20910123	9	1.621	-0.134	1.554	1.688	0.839	0.48
2L	20910123	20910891	1	0.553	0.266	0.686	0.42	0.34	0.149
2L	20911869	20914869	7	1.242	0.238	1.361	1.123	1.178	0.366
2L	20914869	20917869	3	0.755	0.183	0.846	0.663	0.41	0.221
2L	20917869	20920405	2	0.674	-0.497	0.425	0.923	1.288	0.233
2L	20921786	20924786	9	1.705	0.294	1.852	1.558	0.841	0.294
2L	20924786	20925111	6	1.072	-0.018	1.063	1.082	0.06	0.01
2L	20935844	20936982	5	0.985	-0.21	0.88	1.09	0.664	0.823
2L	20938163	20941163	4	0.858	-0.192	0.762	0.954	0.819	0.807
2L	20941163	20941188	2	0.673	-0.258	0.544	0.802	0.429	0.15
2L	20942973	20945973	3	0.822	-0.037	0.804	0.841	0.737	0.562
2L	20945973	20948973	5	0.994	-0.043	0.973	1.015	0.827	0.569
2L	20948973	20951973	5	0.998	0.023	1.01	0.986	0.71	0.537
2L	20951973	20954973	7	1.243	-0.738	0.874	1.612	0.4	0.491
2L	20954973	20955657	3	0.753	0.117	0.812	0.694	0.592	0.436
2L	20956549	20959549	6	1.125	-0.314	0.968	1.282	0.503	0.883
2L	20959549	20962549	8	1.367	-0.412	1.161	1.573	1.184	0.475
2L	20962549	20965549	1	0.61	-0.292	0.464	0.756	0.605	0.384
2L	20965549	20968549	5	0.986	-0.371	0.801	1.172	0.862	0.799
2L	20968549	20971549	8	1.388	-0.264	1.256	1.52	0.873	0.456
2L	20971549	20974549	6	1.148	-0.033	1.131	1.164	0.544	0.853
2L	20974549	20976914	10	2.68	1.141	3.251	2.11	3.087	3.163
2L	20981417	20984417	10	2.923	-0.301	2.772	3.073	1.636	1.957
2L	20984417	20987417	9	1.643	-0.149	1.569	1.717	0.777	0.508
2L	20987417	20990417	5	1.015	-0.098	0.966	1.063	0.813	0.675
2L	20990417	20993417	7	1.259	0.256	1.387	1.132	0.616	0.254
2L	20993417	20996417	7	1.305	-0.762	0.925	1.686	1.851	1.474
2L	20996417	20997216	2	0.646	-0.315	0.488	0.803	0.381	0.206
2L	20998927	21001927	10	3.547	0.21	3.651	3.442	2.024	6.272
2L	21001927	21002527	10	2.341	-0.338	2.172	2.51	3.681	3.648
2L	21003931	21006581	5	0.97	0.015	0.978	0.963	1.778	0.398
2L	21007835	21010835	8	1.531	-0.793	1.135	1.927	1.862	1.593
2L	21010835	21013835	5	0.986	-0.361	0.805	1.166	0.736	0.69
2L	21013835	21016835	5	0.927	-0.53	0.662	1.192	0.474	1.482
2L	21016835	21018239	4	0.904	-0.578	0.615	1.193	0.868	0.57
2L	21024526	21027526	3	0.818	-0.222	0.707	0.929	1.406	0.362
2L	21027526	21030471	5	0.97	0.681	1.31	0.629	0.579	0.28
2L	21032006	21035006	6	1.038	-0.482	0.797	1.279	1.068	0.315
2L	21035006	21038006	8	1.384	0.215	1.492	1.277	1.888	0.538
2L	21038006	21040353	2	0.727	-0.237	0.609	0.846	0.882	0.818
2L	21050872	21053872	4	0.913	-0.699	0.563	1.263	1.398	0.87
2L	21053872	21056177	8	1.487	-0.5	1.237	1.737	1.111	1.734
2L	21066800	21069435	7	1.309	-0.026	1.296	1.322	2.461	2.488
2L	21070515	21073515	2	0.695	-0.122	0.635	0.756	0.536	0.305
2L	21073515	21074205	7	1.158	-0.321	0.997	1.318	0.7	0.647
2L	21076512	21079068	3	0.807	0.37	0.992	0.622	0.59	0.312
2L	21084140	21087140	9	1.929	0.425	2.142	1.717	0.607	0.231
2L	21087140	21088379	9	1.829	-0.572	1.543	2.115	0.512	0.639
2L	21090723	21093723	10	2.207	-0.341	2.037	2.377	0.945	0.982
2L	21093723	21096723	10	2.438	-0.228	2.324	2.552	1.13	1.171
2L	21096723	21099723	4	0.862	0.036	0.88	0.844	0.583	0.309
2L	21099723	21101168	2	0.654	-0.044	0.632	0.676	0.718	0.669
2L	21105261	21106413	1	0.617	0.263	0.749	0.485	0.564	0.299
2L	21107691	21108184	4	0.883	-0.147	0.81	0.956	0.426	0.565
2L	21113917	21116917	10	2.092	-0.158	2.013	2.171	1.594	2.444
2L	21116917	21119917	4	0.91	-0.564	0.629	1.192	0.607	0.336
2L	21119917	21120064	1	0.434	-0.64	0.114	0.754	1.716	0
2L	21129767	21132767	6	1.134	-0.218	1.025	1.243	1.374	0.285
2L	21132767	21135672	5	0.943	0.783	1.334	0.552	1.45	0.217
2L	21137956	21139318	5	0.96	-0.345	0.787	1.132	0.382	0.033
2L	21139894	21142894	9	2.019	-0.518	1.76	2.278	0.945	0.369
2L	21142894	21145894	9	1.691	-0.044	1.67	1.713	2.039	0.423
2L	21145894	21147263	5	1.017	0.118	1.076	0.957	0.539	0.571
2L	21152429	21155429	9	1.903	0.086	1.946	1.86	1.367	0.638
2L	21155429	21158429	9	1.667	0.053	1.693	1.64	0.975	0.087
2L	21158429	21158639	1	0.561	-1.04	0.041	1.081	0.49	0.446
2L	21165023	21165417	6	1.038	-1.253	0.412	1.665	0.372	0.091
2L	21166660	21169537	5	0.984	0.193	1.081	0.887	0.515	0.303
2L	21172748	21175164	6	1.108	0.434	1.325	0.891	0.701	0.351
2L	21178677	21180158	4	0.903	-0.583	0.612	1.194	0.89	0.477
2L	21186063	21189063	8	1.499	-0.492	1.253	1.745	0.534	0.666
2L	21189063	21191114	8	1.355	-0.004	1.353	1.357	1.011	2.089
2L	21192802	21194881	8	1.351	-0.402	1.15	1.552	0.572	0.769
2L	21195655	21198655	6	1.047	0.767	1.43	0.663	0.58	0.355
2L	21198655	21201655	7	1.286	0.284	1.428	1.144	1.083	0.555
2L	21201655	21204148	8	1.422	-0.383	1.23	1.613	1.003	0.226
2L	21205235	21206418	3	0.803	-0.603	0.502	1.105	1.276	0.679
2L	21208491	21211491	8	1.523	-0.783	1.131	1.914	1.47	0.731
2L	21211491	21213256	9	2.084	-0.134	2.017	2.151	0.997	0.344
2L	21218011	21221011	10	2.278	1.212	2.884	1.672	1.92	1.299
2L	21221011	21224011	6	1.146	-0.094	1.099	1.193	1.053	0.116
2L	21224011	21227011	8	1.343	-1.218	0.734	1.952	0.419	0.166
2L	21227011	21227232	6	1.134	-0.704	0.782	1.486	0.23	0.015
2L	21228671	21230032	7	1.198	-0.69	0.853	1.543	0.428	0.068
2L	21231968	21234968	4	0.874	-0.179	0.785	0.964	0.584	0.522
2L	21234968	21237968	10	2.514	0.071	2.55	2.479	1.725	0.848
2L	21237968	21240646	4	0.91	-0.389	0.716	1.105	0.761	0.967
2L	21241156	21241968	1	0.532	0.262	0.663	0.401	0.489	0.147
2L	21243470	21246470	7	1.221	-0.183	1.13	1.313	1.273	0.688
2L	21246470	21249470	6	1.124	-0.248	1	1.248	0.763	0.385
2L	21249470	21252076	3	0.762	-0.052	0.736	0.789	0.639	0.342
2L	21261981	21263322	5	0.986	-0.584	0.694	1.278	0.468	0.515
2L	21264642	21265191	4	0.826	-1.446	0.103	1.548	0.149	0.466
2L	21266567	21268093	7	1.25	-0.488	1.006	1.494	0.916	0.492
2L	21270719	21273719	6	1.07	0.229	1.184	0.955	0.492	0.135
2L	21273719	21274855	1	0.557	0.157	0.635	0.478	0.323	0.044
2L	21279327	21280920	7	1.288	0.599	1.587	0.988	0.457	0.062
2L	21283210	21285025	8	1.532	0.447	1.756	1.309	0.845	0.476
2L	21285709	21288709	5	0.929	-0.467	0.695	1.162	0.811	0.58
2L	21288709	21291709	2	0.705	0.132	0.771	0.639	0.61	0.505
2L	21291709	21292245	1	0.538	0.049	0.562	0.513	0.748	0.252
2L	21294026	21297026	5	0.982	0.036	1	0.964	0.686	0.511
2L	21297026	21300026	8	1.348	-0.346	1.175	1.521	1.25	0.839
2L	21300026	21300073	10	2.979	-1.365	2.296	3.662	3.205	0.037
2L	21301579	21303091	1	0.313	0.117	0.372	0.255	1.154	0.327
2L	21305204	21308204	4	0.855	0.354	1.032	0.678	0.92	0.125
2L	21308204	21311204	9	1.904	0.538	2.172	1.635	4.347	0.913
2L	21311204	21314204	10	2.937	0.97	3.422	2.452	3.605	1.058
2L	21314204	21315950	9	1.927	0.337	2.095	1.758	1.245	0.058
2L	21319038	21322038	3	0.78	-0.192	0.684	0.875	0.745	0.51
2L	21322038	21322232	1	0.25	-0.4	0.05	0.45	0.975	0.115
2L	21323933	21325021	5	0.978	-0.716	0.62	1.336	0.663	0.512
2L	21328489	21331489	4	0.877	-0.484	0.634	1.119	0.677	0.287
2L	21331489	21331638	1	0.593	-0.287	0.449	0.737	0.275	0.143
2L	21339484	21340438	6	1.096	-0.476	0.858	1.333	1.155	0.592
2L	21343893	21345435	8	1.535	-0.694	1.188	1.882	1.268	0.379
2L	21358586	21360805	6	1.041	0.284	1.183	0.899	0.511	0.848
2L	21364466	21367466	9	1.868	-0.59	1.573	2.163	1.555	0.038
2L	21367466	21368242	6	1.03	0.94	1.5	0.56	1.486	0.705
2L	21374038	21377038	1	0.462	-0.408	0.258	0.666	0.462	0.111
2L	21377038	21377538	1	0.462	0.334	0.629	0.295	0.202	0.094
2L	21379508	21382454	6	1.152	-0.135	1.085	1.22	0.321	0.271
2L	21383663	21384237	4	0.893	0.506	1.146	0.64	0.785	0.083
2L	21385602	21387433	4	0.863	-0.604	0.561	1.165	0.925	0.128
2L	21395490	21396067	2	0.723	0.504	0.975	0.471	0.279	0.118
2L	21426416	21428331	7	1.196	0.023	1.207	1.184	1.069	0.541
2L	21540661	21542955	2	0.693	-0.35	0.518	0.868	0.581	0.186
2L	21557181	21558708	6	1.082	-0.304	0.93	1.234	1.127	0.263
2L	21570311	21571825	1	0.533	-0.086	0.49	0.577	0.288	0.075
2L	21573411	21575035	6	1.035	-0.235	0.917	1.152	2.145	0.597
2L	21587363	21590051	5	0.939	-0.84	0.519	1.359	0.948	0.48
2L	21594241	21596853	2	0.679	-0.303	0.528	0.831	0.496	0.272
2L	21608635	21611635	9	1.779	-0.628	1.465	2.093	1.441	2.333
2L	21611635	21614635	1	0.469	0.122	0.529	0.408	0.897	0.487
2L	21614635	21615399	2	0.663	-0.114	0.606	0.72	0.865	0.236
2L	21621601	21624399	10	2.983	1.885	3.925	2.04	3.355	1.271
2L	21626561	21629561	2	0.679	-0.305	0.527	0.832	0.727	0.408
2L	21629561	21632561	6	1.14	-0.064	1.108	1.172	1.71	1.599
2L	21632561	21635561	8	1.442	-0.908	0.988	1.896	1.025	0.849
2L	21635561	21637457	6	1.154	0.023	1.166	1.142	1.908	1.012
2L	21638404	21641404	6	1.06	0.203	1.161	0.958	0.757	0.378
2L	21641404	21641453	3	0.752	-0.046	0.729	0.775	0.196	0.051
2L	21650841	21652565	5	0.97	-0.129	0.906	1.035	0.382	0.567
2L	21656338	21658628	9	1.695	0.136	1.762	1.627	1.793	0.504
2L	21661559	21664296	7	1.303	0.263	1.434	1.171	0.216	0.224
2L	21669569	21672569	3	0.746	-0.492	0.499	0.992	0.695	0.162
2L	21672569	21673372	4	0.847	-0.258	0.718	0.976	0.42	0.273
2L	21676405	21677620	6	1.148	-0.381	0.958	1.338	0.898	0.376
2L	21681254	21684254	8	1.428	-0.022	1.417	1.439	1.197	1.049
2L	21684254	21687254	1	0.617	0.193	0.714	0.521	0.754	0.29
2L	21687254	21687330	1	0.178	0.307	0.331	0.024	0.085	0.275
2L	21698526	21700791	2	0.678	-0.418	0.469	0.887	0.626	0.395
2L	21706151	21708727	1	0.461	0.251	0.586	0.336	0.535	0.129
2L	21710829	21713696	7	1.243	-0.733	0.876	1.609	1.445	0.109
2L	21719890	21720678	3	0.757	-0.031	0.741	0.772	1.109	0.296
2L	21722281	21723589	4	0.844	-0.543	0.573	1.116	0.269	0.202
2L	21724324	21726337	5	0.974	-0.089	0.93	1.019	0.973	0.732
2L	21729258	21730934	1	0.53	0.571	0.815	0.244	0.495	0.169
2L	21732807	21733521	7	1.263	1.13	1.828	0.698	0.176	0.056
2L	21741645	21744645	8	1.497	-0.451	1.272	1.722	0.448	0.381
2L	21744645	21747645	9	1.917	-0.177	1.828	2.005	1.131	0.895
2L	21747645	21750645	7	1.295	0.077	1.333	1.256	1.492	0.819
2L	21750645	21750828	4	0.831	1.201	1.431	0.23	0.531	0.334
2L	21751358	21754358	6	1.15	-0.004	1.148	1.152	0.767	0.23
2L	21754358	21755258	2	0.701	0.024	0.713	0.689	0.582	0.6
2L	21755986	21758986	8	1.548	-0.175	1.461	1.636	0.538	0.192
2L	21758986	21759415	1	0.521	-0.315	0.363	0.678	0.433	0.233
2L	21765790	21768790	4	0.885	-0.301	0.734	1.035	0.909	0.502
2L	21768790	21768962	1	0.593	-0.178	0.504	0.682	1.008	0.402
2L	21773368	21776368	10	2.088	-0.551	1.812	2.363	0.887	0.205
2L	21776368	21777740	10	3.163	-0.914	2.706	3.62	2.821	3.223
2L	21781933	21784933	7	1.242	-0.538	0.973	1.511	0.922	1.414
2L	21784933	21786382	1	0.498	0.005	0.501	0.496	0.475	0.39
2L	21788141	21791141	9	1.758	-0.622	1.448	2.069	0.599	0.606
2L	21791141	21791915	1	0.403	-0.058	0.374	0.432	0.461	0.425
2L	21795147	21796841	4	0.905	0.031	0.92	0.889	0.717	0.151
2L	21802882	21805882	7	1.196	-0.082	1.155	1.236	0.956	0.531
2L	21805882	21808882	6	1.042	-0.376	0.854	1.23	0.839	0.399
2L	21808882	21811882	1	0.566	-0.294	0.419	0.713	0.816	0.86
2L	21811882	21812746	2	0.654	-0.195	0.556	0.752	0.611	0.449
2L	21813722	21816722	8	1.454	-0.956	0.976	1.932	1.519	2.231
2L	21816722	21819722	4	0.89	-0.351	0.714	1.065	1.329	1.043
2L	21819722	21820218	3	0.784	-0.428	0.57	0.998	0.407	0.439
2L	21821135	21824135	10	2.101	0.292	2.247	1.955	2.331	3.466
2L	21824135	21826076	9	2.043	-0.23	1.928	2.158	2.814	2.018
2L	21827147	21830147	10	2.164	0.105	2.217	2.111	1.781	1.377
2L	21830147	21833147	8	1.373	0.336	1.541	1.205	1.038	1.783
2L	21833147	21836147	8	1.337	-0.309	1.183	1.492	1.239	0.461
2L	21836147	21839147	8	1.559	-0.201	1.459	1.66	0.645	1.326
2L	21839147	21839618	7	1.33	0.228	1.444	1.216	1.663	0.808
2L	21841785	21844785	9	1.827	-0.625	1.515	2.14	2.574	1.557
2L	21844785	21847785	9	2.028	-0.228	1.914	2.142	1.296	2.13
2L	21847785	21850785	10	3.759	0	3.759	3.759	4.008	5.364
2L	21850785	21853785	3	0.812	-0.056	0.784	0.84	0.91	0.912
2L	21853785	21856785	10	2.454	-1.113	1.897	3.01	3.508	4.386
2L	21856785	21859095	5	0.972	-0.139	0.903	1.042	0.637	0.62
2L	21859649	21862194	5	0.986	-0.402	0.785	1.187	0.599	0.854
2L	21864465	21867465	10	2.591	-0.444	2.368	2.813	2.09	3.479
2L	21867465	21870465	10	2.99	-0.656	2.662	3.318	1.617	3.413
2L	21870465	21873465	4	0.905	-0.493	0.659	1.151	0.396	0.601
2L	21873465	21876465	7	1.236	-0.512	0.979	1.492	0.69	0.643
2L	21876465	21877645	7	1.265	-0.475	1.028	1.503	1.515	1.636
2L	21881888	21884888	4	0.868	0.564	1.15	0.586	3.126	0.15
2L	21884888	21886049	5	0.96	0.875	1.397	0.522	1.4	0.395
2L	21887024	21890024	8	1.379	-0.029	1.365	1.394	0.671	0.59
2L	21890024	21891448	7	1.32	0.047	1.344	1.297	0.672	0.24
2L	21893279	21895915	7	1.181	-0.911	0.726	1.637	1.061	0.935
2L	21897953	21900702	10	2.328	-0.463	2.097	2.559	1.662	1.879
2L	21902695	21905695	3	0.757	-0.212	0.651	0.863	0.499	0.386
2L	21905695	21905838	1	0.456	-0.482	0.215	0.697	0.433	0.063
2L	21908225	21911208	6	1.066	0.215	1.173	0.958	0.781	0.619
2L	21914490	21915409	3	0.736	0.493	0.982	0.489	0.162	0.084
2L	21917191	21917815	7	1.234	0.644	1.556	0.912	1.158	0.107
2L	21920303	21922081	2	0.726	0.272	0.862	0.59	0.403	0.139
2L	21929151	21932151	5	0.925	-0.549	0.651	1.2	0.715	0.334
2L	21932151	21935151	5	1.004	-0.364	0.822	1.186	0.575	0.521
2L	21935151	21938151	2	0.708	-0.099	0.658	0.758	0.318	0.495
2L	21938151	21940026	6	1.12	0.387	1.314	0.927	0.517	0.313
2L	21947508	21950398	3	0.782	-0.316	0.624	0.94	0.606	0.367
2L	21951571	21953503	2	0.656	0.72	1.016	0.296	0.246	0.358
2L	21954748	21956400	3	0.77	-0.436	0.552	0.988	0.516	0.364
2L	21957771	21960771	6	1.039	-0.794	0.642	1.436	0.538	0.137
2L	21960771	21963184	5	1.013	-0.014	1.006	1.02	0.72	0.18
2L	21965041	21968041	3	0.745	0.107	0.799	0.692	0.642	0.203
2L	21968041	21968133	1	0.408	0.204	0.51	0.306	1.216	0.246
2L	21969660	21972660	5	0.953	-0.304	0.801	1.104	1.262	1.068
2L	21972660	21975660	7	1.18	-0.161	1.1	1.261	1.259	0.372
2L	21975660	21978660	6	1.113	-0.668	0.778	1.447	1.84	2.257
2L	21978660	21980153	1	0.512	0.058	0.541	0.483	0.178	0.424
2L	21991152	21993478	3	0.744	0.479	0.984	0.504	0.413	0.308
2L	21997059	21997654	3	0.744	-0.174	0.657	0.831	0.477	0.062
2L	21998570	22000852	2	0.662	0.214	0.769	0.555	0.516	0.294
2L	22001810	22004810	2	0.713	-0.263	0.581	0.844	0.41	0.444
2L	22004810	22005965	8	1.375	-0.784	0.983	1.767	0.502	0.545
2L	22009719	22012719	9	1.618	-0.551	1.343	1.894	0.749	0.85
2L	22012719	22014001	5	0.955	-0.304	0.803	1.107	0.204	0.103
2L	22023696	22026696	4	0.851	-0.211	0.745	0.956	0.798	0.41
2L	22026696	22029696	8	1.348	-0.697	1	1.697	0.27	0.637
2L	22029696	22031354	3	0.758	0.116	0.816	0.7	1.089	0.113
2L	22032662	22035662	4	0.91	-0.289	0.766	1.054	0.67	0.544
2L	22035662	22038662	8	1.385	-1.027	0.872	1.899	1.851	2.439
2L	22038662	22038856	5	0.975	-0.457	0.746	1.203	0.561	0.727
2L	22046071	22047321	1	0.579	-0.537	0.31	0.848	0.374	0.328
2L	22048662	22051571	5	0.977	0.453	1.203	0.751	0.496	0.338
2L	22056887	22058404	2	0.643	-0.355	0.465	0.82	0.512	0.641
2L	22060337	22062540	1	0.619	-0.399	0.42	0.819	0.556	0.427
2L	22065107	22067932	3	0.746	0.658	1.075	0.417	0.536	0.114
2L	22068534	22070332	6	1.119	0.61	1.424	0.814	0.424	0.258
2L	22074937	22076837	7	1.21	-0.917	0.752	1.669	2.474	0.575
2L	22077909	22079183	4	0.88	-0.252	0.754	1.006	1.048	0.615
2L	22083454	22084773	3	0.818	-0.534	0.551	1.085	0.395	0.574
2L	22088766	22091063	2	0.684	0.661	1.014	0.353	0.304	0.295
2L	22095057	22097816	4	0.829	-0.073	0.792	0.865	0.413	0.25
2L	22099469	22101896	6	1.1	-0.853	0.674	1.526	0.412	1.122
2L	22106644	22107207	4	0.871	-1.254	0.244	1.498	0.417	0.378
2L	22110776	22113319	9	1.861	0.606	2.164	1.559	1.34	0.247
2L	22117164	22118749	4	0.895	0.11	0.95	0.84	0.601	0.111
2L	22121083	22124083	5	0.966	0.087	1.01	0.923	0.588	0.193
2L	22124083	22124946	6	1.092	0.494	1.339	0.845	1.718	0.031
2L	22126709	22129709	8	1.379	0.319	1.538	1.219	0.389	0.21
2L	22129709	22130147	1	0.583	-0.797	0.185	0.982	0.222	0.061
2L	22131590	22134590	10	2.183	0.37	2.368	1.998	2.09	0.647
2L	22134590	22136175	10	2.676	0.02	2.686	2.666	0.941	0.149
2L	22138560	22141560	6	1.11	-0.343	0.939	1.282	0.533	0.287
2L	22141560	22142747	3	0.81	-0.905	0.357	1.262	0.428	0.03
2L	22144388	22146863	9	2.006	0.156	2.084	1.929	1.222	0.654
2L	22148171	22151171	8	1.545	0.392	1.741	1.349	1.523	0.403
2L	22151171	22153712	2	0.659	-0.614	0.352	0.966	0.483	0.406
2L	22154942	22155606	7	1.329	-2.468	0.095	2.563	0.219	0.183
2L	22159115	22162115	4	0.85	-0.302	0.699	1.001	0.263	0.117
2L	22162115	22163067	2	0.674	-0.408	0.47	0.878	0.225	0.282
2L	22165919	22168919	5	0.968	0.009	0.972	0.964	0.8	0.369
2L	22168919	22171524	5	0.917	0.182	1.008	0.826	0.773	0.46
2L	22174314	22177314	4	0.877	-0.235	0.76	0.995	0.486	0.241
2L	22177314	22180314	4	0.868	0.147	0.942	0.795	0.415	0.3
2L	22180314	22181570	5	0.964	-1.203	0.362	1.565	0.918	0.085
2L	22184245	22186256	5	0.918	-0.552	0.642	1.194	0.564	0.389
2L	22238812	22241812	9	2.011	-0.058	1.982	2.04	1.22	0.21
2L	22241812	22242298	9	1.641	0.204	1.743	1.539	4.259	1.218
2L	22245008	22248008	8	1.432	-0.08	1.392	1.472	0.572	0.426
2L	22248008	22251008	7	1.213	0.437	1.431	0.994	0.483	0.269
2L	22251008	22253604	1	0.548	0.149	0.622	0.473	0.634	0.195
2L	22310710	22313710	3	0.793	-0.52	0.533	1.053	0.572	0.155
2L	22313710	22315878	3	0.81	0.319	0.97	0.651	0.462	0.201
2L	22353762	22354905	5	0.984	-0.966	0.502	1.467	0.103	0.339
2L	22529963	22531130	3	0.764	-0.633	0.448	1.081	0.756	0.667
2L	22532987	22535987	9	1.796	-0.055	1.768	1.823	1.26	0.142
2L	22535987	22538987	10	3.026	-0.303	2.875	3.178	1.987	0.946
2L	22538987	22540174	7	1.314	-0.284	1.172	1.456	0.692	0.543
2L	22541659	22543284	2	0.684	-0.425	0.471	0.896	0.293	0.253
2L	22548289	22551289	7	1.183	0.34	1.352	1.013	0.476	0.253
2L	22551289	22553360	4	0.888	-0.284	0.746	1.03	1.01	0.099
2L	22572712	22575712	8	1.433	-0.821	1.022	1.843	0.606	0.066
2L	22575712	22575778	4	0.844	-1.548	0.07	1.618	0.294	0.04
2L	22576928	22579928	7	1.238	0.273	1.374	1.101	0.838	1.033
2L	22579928	22581180	10	2.201	-0.097	2.152	2.249	0.894	0.213
2L	22583620	22585776	2	0.681	0.071	0.717	0.646	0.42	0.639
2L	22643017	22645386	2	0.707	0.088	0.752	0.663	0.415	0.314
2L	22715323	22716745	6	1.098	-0.751	0.723	1.474	0.341	0.393
2L	22718117	22719801	3	0.735	-0.83	0.32	1.15	0.317	0.142
2L	22748702	22751702	5	0.93	0.812	1.336	0.525	0.316	0.347
2L	22751702	22752429	1	0.34	0.212	0.446	0.234	0.115	0.197
2L	22755319	22756562	7	1.281	-1.335	0.614	1.949	1.808	0.172
2L	22915220	22916517	1	0.367	0.058	0.395	0.338	0.458	0.104
2L	22924594	22926090	10	2.848	-0.31	2.693	3.003	1.134	0.059
2L	22941172	22942261	7	1.163	1.188	1.758	0.569	0.714	0.288
2L	22969954	22972673	3	0.779	-0.022	0.768	0.79	1.032	0.293
2L	22975945	22978945	6	1.129	0.119	1.189	1.07	1.216	0.432
2L	22978945	22981945	8	1.348	-0.633	1.031	1.665	0.921	0.365
2L	22981945	22982824	1	0.588	-0.574	0.302	0.875	0.494	0.334
2L	22983980	22985154	2	0.622	-0.083	0.581	0.664	0.434	0.077
2L	22998087	23000893	4	0.861	-0.614	0.554	1.168	0.668	0.2
2L	23010809	23013689	1	0.576	-0.237	0.457	0.694	0.159	0.223
2L	23019729	23021214	5	0.938	0.962	1.419	0.456	0.313	0.512
2L	23023376	23024588	7	1.206	-0.153	1.13	1.283	1.126	0.423
2L	23026916	23027500	8	1.345	0.624	1.657	1.033	0.547	0.826
2L	23033582	23034922	1	0.456	0.72	0.816	0.096	0.598	0.068
2L	23050573	23053573	4	0.873	0.199	0.973	0.774	0.41	0.293
2L	23053573	23053698	1	0.351	-0.003	0.35	0.353	0.172	0.289
2L	23068418	23069402	3	0.779	0.78	1.169	0.389	0.205	0.62
2L	23118842	23120421	1	0.467	0.145	0.539	0.395	0.587	0.189
2L	23167909	23169241	4	0.83	-0.964	0.349	1.312	0.431	0.188
2L	23172241	23175241	8	1.498	0.545	1.77	1.225	0.555	0.377
2L	23175241	23178241	5	0.934	-0.092	0.888	0.981	0.64	0.145
2L	23178241	23179100	1	0.218	-0.048	0.194	0.242	0.986	0.088
2L	23311988	23314988	7	1.171	0.147	1.244	1.097	2.009	0.16
2L	23314988	23316261	6	1.077	-0.015	1.069	1.085	0.479	0.592
2L	23341429	23342280	4	0.895	0.937	1.364	0.427	1.588	0.058
2L	23427223	23428545	2	0.694	0.04	0.714	0.674	0.298	0.086
2L	23512579	23513145	8	1.426	0.62	1.735	1.116	2.387	0.462
2R	1220	2808	9	2.067	-1.661	1.237	2.898	1.321	1.906
2R	6346	9346	5	1.008	-0.921	0.548	1.469	0.662	0.845
2R	9346	9934	3	0.788	-0.572	0.502	1.073	0.38	0.526
2R	11184	11717	3	0.769	-0.315	0.612	0.927	0.445	0.369
2R	33140	33788	3	0.813	-0.257	0.685	0.942	1.051	0.713
2R	39163	40224	1	0.544	0.069	0.578	0.509	0.727	0.529
2R	71086	72068	4	0.887	0.182	0.978	0.796	0.725	0.051
2R	97370	97912	4	0.827	-0.941	0.357	1.297	0.655	0.11
2R	291871	292490	2	0.674	0.331	0.839	0.508	0.356	0.459
2R	332178	333528	1	0.481	-0.572	0.195	0.767	0.614	0.08
2R	390740	393740	1	0.318	0.093	0.365	0.272	0.353	0.075
2R	393740	393891	1	0.56	-0.338	0.391	0.729	0.186	0.023
2R	399262	400070	2	0.659	-0.64	0.339	0.979	0.735	0.113
2R	473237	474311	1	0.389	0.361	0.569	0.208	0.908	0.098
2R	561910	563366	5	0.968	0.517	1.227	0.71	0.99	0.112
2R	598108	598699	2	0.655	-0.138	0.586	0.724	0.528	0.197
2R	660312	661034	1	0.394	0.647	0.718	0.07	0.221	0.047
2R	732463	733536	2	0.674	-0.087	0.631	0.717	0.787	0.288
2R	949218	950970	8	1.359	-0.576	1.071	1.647	0.378	0.329
2R	975838	978326	3	0.733	-0.298	0.584	0.882	0.426	0.113
2R	993636	996002	1	0.42	-0.074	0.383	0.457	0.351	0.092
2R	1068969	1071460	5	0.986	-0.146	0.913	1.059	1.01	0.159
2R	1073344	1076344	1	0.468	0.454	0.695	0.241	0.924	0.088
2R	1076344	1076382	1	0.341	0.327	0.505	0.178	0.943	0.177
2R	1079265	1080709	2	0.67	0.409	0.875	0.466	0.527	0.154
2R	1263826	1266064	9	1.733	-0.008	1.729	1.738	1.655	0.666
2R	1313462	1315610	1	0.597	-0.011	0.592	0.603	0.678	0.17
2R	1318286	1319037	3	0.768	-0.146	0.695	0.841	0.588	0.287
2R	1339705	1341116	4	0.899	0.292	1.045	0.753	0.482	0.224
2R	1345098	1346653	10	2.953	-0.447	2.73	3.177	4.93	1.202
2R	1352920	1355802	6	1.037	-0.019	1.027	1.046	1.881	0.169
2R	1358015	1358656	2	0.721	0.3	0.871	0.571	0.428	0.102
2R	1363968	1366968	1	0.48	0.418	0.688	0.271	0.654	0.264
2R	1366968	1368459	1	0.589	0.267	0.722	0.455	0.523	0.227
2R	1398640	1399358	2	0.728	-0.75	0.353	1.103	0.314	0.022
2R	1421254	1422316	2	0.678	0.277	0.816	0.539	0.623	0.253
2R	1443891	1445019	1	0.452	0.392	0.648	0.256	0.101	0.133
2R	1472029	1472425	1	0.209	0.385	0.401	0.016	0.715	0.004
2R	1511011	1514011	8	1.345	0.574	1.632	1.058	0.804	0.15
2R	1514011	1516747	8	1.499	0.262	1.63	1.368	1.144	0.54
2R	1521359	1523100	6	1.123	0.273	1.259	0.986	1.461	0.401
2R	1525776	1527713	2	0.712	0.522	0.973	0.451	1.047	0.087
2R	1530070	1531205	6	1.066	-0.405	0.864	1.269	0.298	0.145
2R	1534512	1537171	5	0.933	-0.103	0.881	0.984	2.451	0.184
2R	1590743	1591347	8	1.504	-1.328	0.84	2.168	0.803	1.695
2R	1592850	1593480	6	1.025	-0.519	0.766	1.284	0.647	0.256
2R	1595512	1597624	5	0.975	-0.805	0.573	1.378	0.609	0.119
2R	1605435	1606853	6	1.026	-0.852	0.6	1.452	0.568	0.34
2R	1642268	1643064	5	0.952	-0.818	0.543	1.362	0.441	0.356
2R	1652961	1653672	5	0.994	-0.238	0.875	1.113	0.503	0.645
2R	1666626	1667485	4	0.864	-1.155	0.286	1.441	0.507	0.812
2R	1683452	1684377	5	0.967	0.216	1.075	0.859	0.596	0.431
2R	1771911	1774375	6	1.057	-0.219	0.948	1.166	0.707	0.574
2R	1893149	1893859	2	0.717	0.123	0.779	0.656	0.168	0.029
2R	1924702	1925296	1	0.589	-1.051	0.064	1.114	0.513	0.012
2R	1951285	1952409	4	0.859	0.515	1.117	0.601	0.452	0.223
2R	1994301	1995413	1	0.537	0.413	0.743	0.33	0.325	0.012
2R	1996728	1998017	5	0.926	0.361	1.107	0.745	0.304	0.083
2R	2009280	2011239	1	0.537	0.334	0.704	0.371	0.469	0.207
2R	2118300	2120258	4	0.892	-0.497	0.644	1.141	0.976	0.557
2R	2496461	2497075	8	1.377	0.442	1.598	1.156	1.385	0.464
2R	2564123	2567123	9	1.767	0.019	1.776	1.757	1.194	0.215
2R	2567123	2567778	3	0.734	-0.144	0.662	0.806	0.348	0.237
2R	2691434	2692498	3	0.747	-0.347	0.574	0.921	0.307	0.178
2R	2725445	2728400	1	0.517	-0.068	0.483	0.551	0.5	0.383
2R	2846955	2848857	4	0.835	0.433	1.052	0.619	1.042	0.39
2R	2905857	2906406	7	1.198	-1.678	0.359	2.037	0.667	0.032
2R	2957543	2960543	7	1.28	-0.328	1.116	1.444	0.867	0.098
2R	2960543	2962052	1	0.552	0.111	0.608	0.497	0.396	0.092
2R	3075814	3076832	1	0.441	0.432	0.657	0.225	0.172	0.054
2R	3135353	3136226	3	0.776	-1.471	0.04	1.511	0.161	0.014
2R	3155325	3155958	2	0.651	0.152	0.727	0.575	0.496	0.222
2R	3159912	3161705	2	0.651	0.261	0.781	0.521	0.312	0.309
2R	3166303	3166682	2	0.625	0.606	0.928	0.322	0.274	0.114
2R	3384419	3385031	3	0.775	0.46	1.005	0.546	0.422	0.093
2R	3489801	3492801	4	0.914	0.28	1.054	0.774	0.967	0.301
2R	3492801	3493127	1	0.464	0.438	0.683	0.245	1.19	0.218
2R	3514043	3517043	2	0.673	0.061	0.704	0.643	0.756	0.254
2R	3517043	3518390	5	0.996	-0.539	0.726	1.265	1.1	0.436
2R	3522553	3524641	6	1.065	-0.784	0.673	1.456	0.365	0.398
2R	3592600	3594192	2	0.668	0.335	0.835	0.5	0.454	0.083
2R	3876180	3877028	1	0.432	-0.006	0.429	0.435	0.21	0.21
2R	3917438	3920438	4	0.901	0.004	0.903	0.899	1.211	0.177
2R	3920438	3921539	1	0.613	-0.021	0.603	0.624	0.708	0.288
2R	3940761	3943423	3	0.817	0.764	1.2	0.435	1.483	0.31
2R	4009268	4012268	8	1.389	0.35	1.564	1.214	0.8	0.157
2R	4012268	4015268	9	1.646	0.899	2.095	1.196	1.347	0.131
2R	4015268	4016291	1	0.376	0.412	0.582	0.17	0.851	0.052
2R	4051035	4051861	5	0.974	0.353	1.15	0.797	0.354	0.184
2R	4122362	4125362	5	0.961	0.185	1.054	0.868	0.745	0.357
2R	4125362	4126354	1	0.228	0.301	0.378	0.077	0.088	0.042
2R	4132031	4133170	5	1.005	-0.254	0.878	1.132	0.826	0.316
2R	4135478	4138478	6	1.08	-0.412	0.874	1.286	0.774	0.389
2R	4138478	4141451	2	0.643	-0.442	0.422	0.864	0.925	0.453
2R	4160135	4160931	2	0.726	0.415	0.933	0.519	0.576	0.282
2R	4170066	4170968	4	0.901	0.265	1.034	0.768	0.511	0.422
2R	4182777	4185777	3	0.799	-0.179	0.709	0.888	0.837	0.255
2R	4185777	4186432	1	0.566	0.175	0.653	0.478	0.525	0.253
2R	4234959	4235491	9	1.637	-1.026	1.124	2.15	0.173	0.043
2R	4239570	4242570	8	1.395	-0.004	1.393	1.398	0.454	0.153
2R	4242570	4245570	9	1.67	0.478	1.909	1.432	0.796	0.156
2R	4245570	4245899	4	0.832	-0.786	0.439	1.225	0.174	0.087
2R	4295358	4295970	8	1.402	-1.749	0.527	2.276	1.297	1.576
2R	4321338	4321736	6	1.036	-0.873	0.599	1.472	1.352	0.083
2R	4346096	4348464	1	0.558	0.205	0.66	0.455	0.497	0.13
2R	4374229	4377229	7	1.323	-0.568	1.039	1.607	1.309	0.28
2R	4377229	4377442	1	0.455	0.037	0.473	0.437	0.671	0.436
2R	4396555	4397922	2	0.668	-0.223	0.556	0.78	0.712	0.478
2R	4409630	4411657	1	0.578	-0.157	0.5	0.656	0.606	0.129
2R	4471176	4472229	9	1.629	-0.11	1.574	1.684	0.449	0.245
2R	4510743	4511809	3	0.777	-0.153	0.701	0.854	0.613	0.44
2R	4513676	4516676	8	1.514	-0.508	1.26	1.768	1.781	0.839
2R	4516676	4519400	4	0.837	-0.617	0.529	1.146	0.869	0.11
2R	4542088	4543403	3	0.746	-0.075	0.709	0.784	0.792	0.353
2R	4544064	4547064	7	1.164	-0.973	0.678	1.65	2.572	0.511
2R	4547064	4549792	8	1.501	-0.335	1.333	1.668	2.641	0.317
2R	4551987	4552920	1	0.295	0.445	0.517	0.072	0.703	0.089
2R	4611490	4613366	4	0.911	-0.854	0.484	1.338	0.304	0.167
2R	4618383	4621383	10	2.468	0.127	2.531	2.404	2.191	0.569
2R	4621383	4622150	6	1.068	-1.077	0.529	1.607	0.118	0.484
2R	4627511	4628891	1	0.472	0.29	0.617	0.327	0.364	0.079
2R	4670915	4673915	3	0.769	0.189	0.864	0.674	0.308	0.304
2R	4673915	4675514	1	0.533	0.085	0.576	0.491	0.412	0.129
2R	4676860	4677710	1	0.513	0.589	0.808	0.219	0.39	0.196
2R	4729694	4732652	1	0.564	-0.018	0.555	0.573	0.575	0.403
2R	4759911	4760445	6	1.047	0.919	1.506	0.588	0.14	0.495
2R	4775489	4776007	5	0.979	-0.525	0.716	1.241	0.346	0.259
2R	4780445	4783445	7	1.287	-1.382	0.596	1.978	1.125	0.413
2R	4783445	4784644	9	1.625	-0.176	1.537	1.713	2.507	0.828
2R	4786074	4789074	10	2.643	-0.352	2.467	2.819	1.537	0.852
2R	4789074	4791208	2	0.679	0.365	0.861	0.496	0.891	0.17
2R	4820675	4821989	1	0.461	0.063	0.493	0.43	0.252	0.291
2R	4875110	4875793	8	1.477	-0.744	1.105	1.849	1.123	1.232
2R	4916210	4917612	5	0.948	-0.371	0.763	1.134	0.862	0.1
2R	4933749	4935426	1	0.36	0.573	0.647	0.073	0.504	0.436
2R	4945394	4946239	3	0.792	-1.243	0.17	1.413	1.69	0.092
2R	5011814	5013221	3	0.786	-0.27	0.652	0.921	0.458	0.595
2R	5021722	5023099	3	0.809	-0.71	0.454	1.164	0.662	0.128
2R	5044721	5045544	3	0.768	-0.541	0.498	1.039	0.564	1.021
2R	5049648	5051394	6	1.117	0.145	1.189	1.044	1.79	1.161
2R	5053555	5055789	7	1.3	0.278	1.439	1.161	1.317	0.869
2R	5070871	5072359	2	0.698	-0.646	0.375	1.021	0.217	0.076
2R	5089521	5092521	4	0.912	0.147	0.985	0.839	1.022	0.182
2R	5092521	5093013	9	1.849	-1.058	1.32	2.378	0.127	0.028
2R	5094257	5095005	9	1.747	0.143	1.818	1.675	0.879	0.008
2R	5106375	5109375	4	0.899	-0.413	0.692	1.105	0.591	0.446
2R	5109375	5109602	6	1.124	-0.6	0.824	1.424	0.503	0.891
2R	5119904	5122904	10	2.124	0.374	2.311	1.937	0.727	0.376
2R	5122904	5124351	1	0.61	0.075	0.647	0.572	0.633	0.04
2R	5145928	5146410	5	0.944	-0.541	0.673	1.214	0.398	0.258
2R	5148546	5150018	5	0.969	0.595	1.267	0.671	0.398	0.215
2R	5152931	5153626	1	0.493	0.222	0.605	0.382	0.805	0.064
2R	5178014	5179514	6	1.11	0.326	1.273	0.947	0.922	0.066
2R	5180078	5180987	1	0.558	0.493	0.804	0.311	0.419	0.353
2R	5183706	5186640	5	0.992	0.073	1.029	0.956	0.58	0.695
2R	5198634	5199970	3	0.784	0.218	0.893	0.675	0.833	0.151
2R	5211650	5213312	1	0.516	0.069	0.551	0.482	0.677	0.128
2R	5246994	5249994	1	0.584	-0.639	0.265	0.904	0.755	0.414
2R	5249994	5250391	1	0.478	-0.238	0.359	0.597	0.283	0.522
2R	5257569	5260370	8	1.506	0.286	1.649	1.363	0.516	0.928
2R	5264630	5265257	5	0.926	-1.077	0.388	1.465	0.239	0.297
2R	5293800	5296489	7	1.282	0.617	1.591	0.973	0.295	0.399
2R	5302193	5305193	2	0.622	0.465	0.855	0.39	0.828	0.282
2R	5305193	5305764	5	0.942	0.148	1.016	0.868	0.949	0.03
2R	5306971	5308532	7	1.248	-0.062	1.217	1.28	0.204	0.48
2R	5351186	5354186	3	0.773	-0.383	0.582	0.964	0.616	0.299
2R	5354186	5356236	7	1.286	-0.418	1.077	1.495	0.776	0.986
2R	5357475	5360475	8	1.354	-0.124	1.292	1.416	1.295	0.475
2R	5360475	5363475	10	2.553	-0.678	2.214	2.891	2.9	1.484
2R	5363475	5365216	9	1.762	-0.546	1.489	2.035	2.584	1.444
2R	5366572	5367480	5	1.005	-0.643	0.684	1.326	0.531	0.259
2R	5373923	5374749	5	0.927	0.724	1.289	0.565	0.216	0.011
2R	5399099	5401808	3	0.734	0.455	0.961	0.506	0.888	0.944
2R	5412937	5414123	9	1.653	1.041	2.173	1.132	1.267	0.028
2R	5415811	5418044	9	1.678	0.97	2.163	1.193	1.364	0.399
2R	5422440	5423136	5	0.948	0.226	1.061	0.835	0.892	0.554
2R	5483759	5485206	1	0.52	0.493	0.767	0.273	0.931	0.051
2R	5494347	5496863	9	2.025	0.592	2.321	1.729	1.057	0.26
2R	5526768	5528465	1	0.581	0.128	0.645	0.517	0.526	0.242
2R	5601948	5604948	5	0.946	-0.045	0.923	0.968	0.724	0.432
2R	5604948	5607088	5	1.005	-0.331	0.84	1.171	0.739	0.863
2R	5640823	5642210	1	0.564	-0.015	0.557	0.572	0.4	0.44
2R	5648032	5651032	4	0.877	0.123	0.938	0.816	0.72	0.456
2R	5651032	5652655	7	1.177	0.268	1.311	1.043	2.266	0.804
2R	5653907	5656600	5	0.959	0.079	0.999	0.919	1.238	0.213
2R	5658910	5661565	5	0.918	0.487	1.161	0.675	0.774	0.15
2R	5663544	5666544	9	2.005	0	2.005	2.005	2.66	0.308
2R	5666544	5667298	3	0.783	-0.497	0.534	1.031	0.29	0.091
2R	5671750	5674750	7	1.233	-0.021	1.222	1.243	0.659	0.33
2R	5674750	5675223	10	2.375	0.667	2.709	2.041	0.374	0.01
2R	5676525	5679525	10	2.328	0.093	2.375	2.282	0.613	0.82
2R	5679525	5679588	1	0.585	-1.007	0.081	1.089	0.145	0.064
2R	5681058	5682927	6	1.028	0.168	1.112	0.944	1.042	1.52
2R	5684174	5687174	7	1.214	-0.369	1.029	1.398	1.943	0.97
2R	5687174	5690174	2	0.731	-0.652	0.405	1.057	1.043	0.193
2R	5690174	5692964	7	1.211	-0.005	1.208	1.213	0.637	1.082
2R	5694277	5697277	8	1.353	-0.006	1.35	1.355	1.473	0.397
2R	5697277	5699967	10	2.352	-0.848	1.928	2.775	1.497	0.319
2R	5707529	5710529	7	1.329	-0.734	0.962	1.696	0.88	0.368
2R	5710529	5713529	9	1.75	-0.609	1.446	2.055	1.737	2.293
2R	5713529	5716529	9	1.719	-0.023	1.707	1.731	2.327	0.787
2R	5716529	5719529	7	1.217	-0.376	1.029	1.405	1.212	0.457
2R	5719529	5720293	1	0.269	-0.125	0.206	0.331	0.429	0.08
2R	5724716	5727716	10	3.081	-0.721	2.72	3.441	2.736	5.193
2R	5727716	5728238	5	0.945	-0.537	0.676	1.214	0.657	0.415
2R	5730439	5733439	6	1.065	-0.208	0.961	1.169	1.28	0.434
2R	5733439	5736439	9	1.794	-0.335	1.626	1.961	1.331	2.608
2R	5736439	5739187	7	1.312	-0.197	1.214	1.411	0.869	1.178
2R	5741012	5743801	10	2.404	0.32	2.564	2.243	2.118	1.974
2R	5747109	5750109	2	0.633	-0.034	0.616	0.651	0.48	0.337
2R	5750109	5752861	7	1.168	-0.932	0.702	1.634	0.213	0.852
2R	5758349	5761349	10	2.158	-0.221	2.047	2.269	0.513	0.138
2R	5761349	5762481	1	0.344	0.192	0.44	0.248	0.161	0.086
2R	5764617	5765525	4	0.896	-0.928	0.432	1.36	0.49	0.512
2R	5769198	5772198	7	1.181	-0.386	0.988	1.374	0.617	0.051
2R	5772198	5773639	2	0.712	0.151	0.787	0.637	0.959	0.066
2R	5776871	5778660	4	0.873	-0.379	0.684	1.063	0.22	0.907
2R	5781381	5784381	10	2.983	-0.137	2.914	3.051	2.293	0.954
2R	5784381	5784985	8	1.603	-0.426	1.39	1.816	1.299	0.94
2R	5786403	5787043	2	0.717	-0.938	0.248	1.186	0.603	0.175
2R	5798826	5801380	4	0.861	0.074	0.898	0.823	0.41	0.389
2R	5803433	5806433	5	0.932	-0.197	0.833	1.03	0.987	0.471
2R	5806433	5808968	5	0.936	-0.579	0.646	1.226	0.393	0.259
2R	5809902	5812902	8	1.473	-0.816	1.065	1.881	0.486	0.612
2R	5812902	5815902	6	1.109	-0.303	0.958	1.26	0.552	0.601
2R	5815902	5818902	6	1.053	-0.417	0.845	1.262	0.408	0.978
2R	5818902	5821902	9	1.643	-1.192	1.047	2.239	0.813	0.547
2R	5821902	5824543	7	1.254	-0.559	0.974	1.533	0.526	0.471
2R	5826459	5829036	2	0.732	0.13	0.796	0.667	0.694	0.343
2R	5830883	5833883	5	1	-0.307	0.846	1.153	0.667	0.613
2R	5833883	5836028	5	0.925	-0.701	0.575	1.275	0.763	0.498
2R	5836967	5839967	5	0.969	-0.214	0.862	1.076	0.789	0.345
2R	5839967	5842967	6	1.086	0.249	1.21	0.962	0.767	0.601
2R	5842967	5845288	3	0.734	-0.372	0.549	0.92	0.609	0.289
2R	5850538	5853538	8	1.418	0.268	1.552	1.284	1.891	0.244
2R	5853538	5854592	8	1.443	-0.757	1.064	1.822	1.56	0.535
2R	5859088	5861367	5	1.005	0.437	1.223	0.787	0.386	0.29
2R	5864205	5867205	6	1.037	-0.087	0.994	1.08	0.525	0.386
2R	5867205	5868492	1	0.327	0.189	0.422	0.233	0.17	0.178
2R	5874632	5877562	2	0.728	-0.11	0.673	0.783	1.011	0.447
2R	5879271	5882136	6	1.064	-0.143	0.993	1.136	0.5	0.315
2R	5884581	5887081	2	0.677	0.088	0.721	0.633	0.575	0.481
2R	5887753	5889461	6	1.023	-0.151	0.947	1.099	0.46	0.332
2R	5891007	5893274	2	0.668	0.155	0.746	0.59	0.646	0.39
2R	5895702	5898702	6	1.081	0.354	1.258	0.904	0.575	0.589
2R	5898702	5901474	10	2.342	0.243	2.463	2.221	2.821	1.388
2R	5909791	5912791	4	0.843	0.309	0.997	0.688	0.735	0.279
2R	5912791	5914321	4	0.835	-0.597	0.537	1.134	0.554	0.684
2R	5917243	5920243	4	0.839	-0.301	0.688	0.989	0.95	0.39
2R	5920243	5921933	6	1.14	-0.225	1.027	1.253	0.881	0.742
2R	5926557	5928026	6	1.045	-0.331	0.88	1.211	0.282	0.044
2R	5931813	5934042	4	0.865	0.007	0.869	0.862	0.345	0.234
2R	5936379	5939077	3	0.804	-0.883	0.362	1.245	0.705	1.287
2R	5941191	5942660	6	1.093	-0.561	0.813	1.373	1.107	0.447
2R	5948936	5951432	7	1.323	0.426	1.536	1.11	0.983	0.39
2R	5953654	5956531	4	0.913	-0.193	0.817	1.009	0.645	1.091
2R	5957760	5960571	2	0.705	-0.493	0.459	0.952	0.772	0.333
2R	5961691	5964691	3	0.79	-0.398	0.59	0.989	0.194	0.378
2R	5964691	5964833	1	0.603	-0.867	0.169	1.036	0.26	0.125
2R	5968756	5969600	8	1.529	0.173	1.615	1.442	0.64	0.154
2R	5972957	5975957	7	1.169	0.351	1.344	0.993	1.815	0.297
2R	5975957	5976530	10	2.264	0.036	2.282	2.246	0.863	0.387
2R	5981106	5984106	9	1.727	-0.241	1.607	1.848	1.077	1.186
2R	5984106	5984577	4	0.885	0.169	0.969	0.8	0.237	0.327
2R	5987757	5990757	7	1.188	0.308	1.342	1.034	0.701	0.238
2R	5990757	5993757	10	2.288	0.859	2.718	1.858	2.566	0.784
2R	5993757	5995108	8	1.511	0.195	1.609	1.413	0.642	0.363
2R	5997177	5998123	8	1.353	-1.06	0.823	1.883	0.178	0.013
2R	6004038	6007038	1	0.571	0.055	0.599	0.544	1.247	0.244
2R	6007038	6009961	5	0.962	-0.117	0.903	1.02	0.908	0.577
2R	6010730	6011362	6	1.143	-0.869	0.709	1.578	1.072	0.283
2R	6013319	6016319	9	1.875	-0.336	1.707	2.043	2.188	1.078
2R	6016319	6019319	8	1.337	-0.862	0.906	1.768	0.814	0.834
2R	6019319	6020071	5	0.941	0.285	1.083	0.799	0.141	0.046
2R	6022337	6024078	3	0.746	-0.36	0.566	0.926	1.303	0.294
2R	6030360	6031827	2	0.699	0.735	1.067	0.332	0.492	0.34
2R	6034351	6037351	9	1.881	-0.574	1.594	2.168	1.328	0.516
2R	6037351	6040351	8	1.413	-0.704	1.061	1.765	0.894	0.353
2R	6040351	6040611	2	0.73	-0.387	0.536	0.923	0.314	0.465
2R	6041415	6042230	1	0.543	1.055	1.071	0.015	0.705	0.034
2R	6043909	6046909	2	0.628	0.365	0.811	0.446	0.631	0.538
2R	6046909	6047760	3	0.815	0.663	1.147	0.484	0.702	0.803
2R	6050205	6053205	6	1.055	0.443	1.276	0.834	0.8	0.35
2R	6053205	6056205	3	0.813	-0.239	0.693	0.933	0.634	0.814
2R	6056205	6059205	6	1.047	-0.106	0.994	1.1	0.833	0.309
2R	6059205	6062205	8	1.423	-0.577	1.134	1.711	0.659	0.466
2R	6062205	6063475	8	1.407	-0.299	1.257	1.556	1.35	1.101
2R	6064915	6067582	7	1.167	-0.526	0.904	1.43	0.658	0.557
2R	6068086	6071086	1	0.614	-0.313	0.458	0.77	0.221	0.433
2R	6071086	6074086	4	0.886	-0.362	0.705	1.067	0.878	0.522
2R	6074086	6077086	6	1.076	0.399	1.275	0.876	0.187	0.205
2R	6077086	6077179	1	0.289	0.51	0.544	0.034	0.17	0.057
2R	6079117	6082117	6	1.073	-0.345	0.9	1.245	0.433	0.35
2R	6082117	6082733	9	1.779	-0.085	1.736	1.821	2.502	0.018
2R	6083708	6085756	6	1.146	-0.325	0.984	1.309	0.44	0.704
2R	6088573	6090283	7	1.174	0.911	1.629	0.718	0.657	0.188
2R	6094727	6095604	9	2.011	0.514	2.267	1.754	0.44	0.946
2R	6104946	6107946	3	0.749	0.282	0.89	0.608	1.282	0.161
2R	6107946	6108262	2	0.704	0.443	0.926	0.482	0.436	0.34
2R	6112048	6113354	7	1.218	0.657	1.546	0.889	0.479	0.066
2R	6114331	6117331	8	1.565	-0.096	1.517	1.613	0.794	1.084
2R	6117331	6117619	5	0.963	0.203	1.064	0.861	0.901	0.578
2R	6118701	6121701	8	1.506	-0.006	1.504	1.509	0.817	0.338
2R	6121701	6124701	7	1.205	0.227	1.319	1.092	1.296	1.096
2R	6124701	6127701	9	2.002	0.806	2.406	1.599	2.231	0.326
2R	6127701	6127781	1	0.562	1.067	1.096	0.028	0.617	0.01
2R	6128332	6131332	10	2.426	0.274	2.563	2.289	2.184	1.245
2R	6131332	6134332	10	2.266	0.323	2.427	2.104	1.405	1.865
2R	6134332	6136591	8	1.507	-0.28	1.367	1.648	2.519	0.733
2R	6137796	6140315	10	2.155	0.699	2.505	1.806	2.178	1.172
2R	6141269	6144269	8	1.465	0.217	1.574	1.357	0.609	0.561
2R	6144269	6147269	10	2.566	0.253	2.692	2.439	1.566	0.83
2R	6147269	6148448	1	0.549	0.005	0.551	0.546	0.793	0.127
2R	6151208	6154208	7	1.279	0.838	1.697	0.86	0.552	0.419
2R	6154208	6157208	7	1.232	0.188	1.326	1.137	0.826	0.769
2R	6157208	6159379	6	1.121	0.481	1.362	0.881	0.63	0.3
2R	6166842	6169534	6	1.088	0.559	1.368	0.809	0.655	0.43
2R	6171290	6171845	9	2.081	-2.279	0.942	3.22	1.058	0.227
2R	6179084	6179935	9	1.972	-0.296	1.824	2.12	1.245	1.926
2R	6181161	6182704	1	0.567	0.318	0.726	0.408	0.233	0.087
2R	6186218	6189218	4	0.844	-0.054	0.817	0.871	4.73	0.73
2R	6189218	6192218	2	0.643	0.066	0.676	0.61	0.564	0.407
2R	6192218	6192714	1	0.599	-0.406	0.396	0.802	0.543	0.265
2R	6193561	6196561	8	1.548	-0.162	1.467	1.629	0.892	0.45
2R	6196561	6198417	8	1.585	0.009	1.589	1.58	0.721	0.723
2R	6200214	6200743	2	0.66	0.811	1.066	0.254	0.162	0.04
2R	6203972	6206972	8	1.505	0.045	1.528	1.482	1.422	0.322
2R	6206972	6207566	4	0.896	0.252	1.022	0.77	0.233	0.027
2R	6213681	6216681	2	0.731	-0.212	0.625	0.837	0.86	0.755
2R	6216681	6217189	2	0.669	-0.316	0.511	0.827	0.717	0.4
2R	6219561	6222561	10	2.45	1.244	3.072	1.828	2.493	0.78
2R	6222561	6225561	10	2.842	0.452	3.068	2.615	3.012	3.203
2R	6225561	6225616	9	1.838	0.11	1.893	1.783	0.231	0.009
2R	6227490	6230490	3	0.784	0.06	0.814	0.755	0.451	0.334
2R	6230490	6232135	5	0.985	-0.189	0.891	1.08	0.696	0.657
2R	6232864	6235864	7	1.215	-0.344	1.043	1.387	0.769	0.35
2R	6235864	6236358	6	1.091	0.267	1.224	0.957	0.97	0.896
2R	6237606	6239545	8	1.409	-0.151	1.334	1.485	0.384	0.101
2R	6240095	6243095	9	1.869	1.031	2.385	1.354	3.018	0.904
2R	6243095	6243154	3	0.823	0.509	1.078	0.568	0.602	0.075
2R	6244803	6245720	10	3.646	1.529	4.41	2.882	3.859	0.242
2R	6247225	6250225	3	0.81	-0.375	0.623	0.998	0.308	0.112
2R	6250225	6251322	2	0.685	-0.749	0.311	1.06	0.62	0.033
2R	6271135	6272980	4	0.828	0.346	1.001	0.655	0.281	0.537
2R	6285437	6285963	1	0.455	-0.729	0.09	0.819	0.24	0.025
2R	6326713	6328658	1	0.578	-0.66	0.249	0.908	0.997	0.24
2R	6359523	6360643	2	0.712	-0.087	0.668	0.755	0.288	0.22
2R	6459907	6460714	9	1.631	-0.016	1.623	1.639	2.216	2.439
2R	6464841	6467841	2	0.677	0.235	0.795	0.56	0.209	0.346
2R	6467841	6469686	1	0.608	0.103	0.659	0.557	0.28	0.067
2R	6493321	6494040	1	0.539	0.742	0.91	0.168	0.664	0.028
2R	6500844	6503844	10	2.782	0.738	3.151	2.413	1.971	1.231
2R	6503844	6504558	2	0.684	0.641	1.005	0.364	0.197	0.425
2R	6505149	6508149	6	1.092	-0.065	1.06	1.124	0.672	0.312
2R	6508149	6511149	2	0.64	-0.036	0.622	0.657	0.4	0.28
2R	6511149	6514149	7	1.178	-0.567	0.894	1.461	0.843	1.079
2R	6514149	6517105	4	0.881	-0.968	0.398	1.365	1.178	0.673
2R	6518853	6521853	4	0.903	-0.469	0.669	1.138	0.513	0.575
2R	6521853	6522837	2	0.691	0.129	0.755	0.626	0.492	0.164
2R	6523499	6526499	3	0.795	-0.118	0.736	0.854	0.491	0.76
2R	6526499	6529499	8	1.51	0.155	1.588	1.432	0.962	1.78
2R	6529499	6531903	6	1.133	-0.227	1.02	1.246	0.652	0.964
2R	6533131	6536131	8	1.358	0.467	1.592	1.125	0.994	0.235
2R	6536131	6539131	10	3.117	-0.09	3.072	3.161	3.453	3.803
2R	6539131	6542131	10	2.672	0.014	2.68	2.665	3.152	3.217
2R	6542131	6545131	9	1.967	-0.695	1.619	2.314	0.958	1.119
2R	6545131	6548131	7	1.257	-0.437	1.038	1.475	0.359	0.686
2R	6548131	6550259	8	1.395	-0.96	0.915	1.874	0.413	0.497
2R	6551918	6554918	8	1.577	-0.269	1.443	1.712	1.526	0.878
2R	6554918	6557918	4	0.879	-0.164	0.797	0.961	0.725	0.798
2R	6557918	6560918	6	1.039	-0.949	0.564	1.513	0.793	0.775
2R	6560918	6563918	4	0.861	-0.237	0.743	0.98	0.429	0.613
2R	6563918	6566918	7	1.223	0.006	1.226	1.22	0.747	0.605
2R	6566918	6569918	8	1.486	-0.76	1.106	1.866	1.101	0.635
2R	6569918	6572918	10	2.258	-1.132	1.692	2.824	3.342	2.48
2R	6572918	6575918	10	2.96	-1.041	2.44	3.48	7.556	5.752
2R	6575918	6578918	8	1.374	-0.164	1.292	1.456	1.979	1.82
2R	6578918	6579672	9	1.937	-1.142	1.366	2.508	1.933	2.499
2R	6584864	6587864	10	3.179	-0.733	2.813	3.546	1.309	2.628
2R	6587864	6590864	9	1.909	-0.313	1.752	2.065	0.963	1.081
2R	6590864	6593864	10	2.729	-0.743	2.358	3.101	1.735	3.285
2R	6593864	6596699	10	2.562	-1.493	1.816	3.308	2.416	3.364
2R	6598172	6601172	9	1.938	-0.254	1.81	2.065	1.26	3.843
2R	6601172	6604172	8	1.556	0.168	1.64	1.473	1.123	1.655
2R	6604172	6607172	8	1.597	-0.265	1.465	1.73	1.42	2.262
2R	6607172	6610172	8	1.384	-0.451	1.158	1.609	1.6	1.614
2R	6610172	6613172	8	1.485	-0.059	1.455	1.514	1.422	0.952
2R	6613172	6613809	2	0.698	-0.146	0.625	0.771	0.551	0.433
2R	6617135	6620135	7	1.263	-0.307	1.11	1.417	0.281	0.489
2R	6620135	6623135	10	2.622	-1.222	2.011	3.233	1.218	0.844
2R	6623135	6626135	8	1.34	0.217	1.449	1.231	0.306	0.334
2R	6626135	6629135	10	3.396	0.777	3.785	3.008	2.809	2.69
2R	6629135	6632135	10	2.645	1.102	3.196	2.094	1.67	1.179
2R	6632135	6635058	9	1.66	0.735	2.027	1.292	0.966	0.472
2R	6643993	6646993	9	1.754	-0.532	1.488	2.02	0.314	1.134
2R	6646993	6649993	10	2.217	0.444	2.439	1.995	1.222	0.273
2R	6649993	6652200	10	2.725	0.157	2.803	2.646	3.432	1.123
2R	6660236	6663236	9	1.651	-0.159	1.572	1.731	1.528	0.582
2R	6663236	6664456	10	2.248	0.546	2.521	1.975	1.299	0.371
2R	6665994	6668994	7	1.182	-1.108	0.628	1.736	2.083	0.536
2R	6668994	6669307	1	0.591	-0.918	0.132	1.05	1.041	0.067
2R	6669861	6672861	4	0.889	0.266	1.022	0.756	0.64	0.154
2R	6672861	6675861	1	0.596	-0.572	0.31	0.882	0.796	0.442
2R	6675861	6675918	1	0.49	-0.343	0.318	0.661	0.188	0.333
2R	6685142	6687380	9	1.774	0.427	1.987	1.561	4.588	0.259
2R	6688293	6690760	6	1.047	-0.63	0.732	1.362	0.796	0.069
2R	6696742	6699742	7	1.255	0.109	1.31	1.201	1.296	0.241
2R	6699742	6702489	4	0.9	0.267	1.034	0.766	0.221	0.221
2R	6704065	6707065	3	0.81	-0.331	0.645	0.975	0.571	0.836
2R	6707065	6710065	9	1.776	0.273	1.912	1.639	1.579	1.103
2R	6710065	6713065	9	1.923	-0.276	1.785	2.061	1.173	1.42
2R	6713065	6716065	10	2.811	1.355	3.488	2.134	3.889	1.692
2R	6716065	6717174	8	1.578	0.184	1.67	1.485	1.251	0.177
2R	6720393	6722080	4	0.886	-0.011	0.88	0.891	0.285	0.322
2R	6725844	6727765	3	0.772	-0.446	0.549	0.995	0.243	0.103
2R	6730023	6731218	3	0.817	0.399	1.017	0.618	0.856	0.323
2R	6741446	6744379	2	0.668	-0.287	0.524	0.811	0.48	0.283
2R	6749785	6752618	5	0.919	-0.187	0.826	1.013	0.874	0.281
2R	6755002	6756447	7	1.287	0.988	1.781	0.793	0.863	0.695
2R	6758745	6761745	9	1.898	0.575	2.185	1.61	0.845	0.713
2R	6761745	6764745	5	0.924	0.444	1.147	0.702	0.56	0.384
2R	6764745	6767586	7	1.287	0.031	1.303	1.272	0.743	0.433
2R	6769966	6772966	4	0.887	-0.004	0.885	0.889	0.474	0.578
2R	6772966	6775966	6	1.138	-0.278	0.999	1.277	1.053	0.849
2R	6775966	6778966	5	0.918	-0.307	0.764	1.071	0.798	0.458
2R	6778966	6781966	3	0.754	-0.172	0.668	0.84	0.366	0.295
2R	6781966	6784966	7	1.278	-0.506	1.025	1.531	0.979	0.883
2R	6784966	6785107	5	0.964	-1.231	0.349	1.58	0.064	1.654
2R	6787946	6790946	10	2.894	0.23	3.009	2.779	2.593	3.447
2R	6790946	6792102	3	0.754	0.332	0.92	0.587	0.545	0.665
2R	6793523	6795695	8	1.519	-0.206	1.416	1.621	0.952	0.496
2R	6796821	6798978	4	0.833	-0.211	0.727	0.938	0.389	0.453
2R	6801649	6804649	4	0.872	0.164	0.955	0.79	0.266	0.232
2R	6804649	6805837	2	0.668	-0.095	0.621	0.715	0.496	0.896
2R	6810522	6813522	10	2.182	0.582	2.473	1.891	1.347	0.606
2R	6813522	6815387	9	2.042	-0.146	1.969	2.115	1.41	0.325
2R	6818149	6821149	9	1.74	-0.256	1.612	1.868	0.746	0.496
2R	6821149	6823961	4	0.888	-0.05	0.863	0.913	0.795	0.339
2R	6825556	6828556	2	0.672	-0.24	0.552	0.792	0.693	0.483
2R	6828556	6831556	4	0.835	-0.337	0.666	1.003	0.79	0.35
2R	6831556	6834556	5	0.981	-0.596	0.683	1.279	0.817	0.63
2R	6834556	6835503	8	1.368	-0.831	0.952	1.783	0.719	1.039
2R	6839254	6842254	5	0.978	-0.561	0.698	1.259	0.764	0.423
2R	6842254	6845254	3	0.79	-0.561	0.51	1.071	0.331	0.138
2R	6845254	6848254	5	0.947	-0.045	0.925	0.97	0.586	0.501
2R	6848254	6850564	3	0.789	-0.569	0.505	1.074	0.483	0.398
2R	6851945	6854945	6	1.061	-0.379	0.872	1.251	0.543	0.723
2R	6854945	6857945	6	1.101	-0.044	1.079	1.123	0.724	0.427
2R	6857945	6860945	7	1.233	-0.292	1.087	1.379	2.204	0.755
2R	6860945	6861103	1	0.411	-0.779	0.022	0.8	0.654	0.39
2R	6863601	6866601	5	0.973	-0.318	0.814	1.132	1.343	0.297
2R	6866601	6867477	1	0.453	-0.226	0.34	0.567	0.319	0.215
2R	6868546	6871546	9	1.992	0.913	2.448	1.536	1.847	2.148
2R	6871546	6873626	8	1.545	0.13	1.61	1.48	0.926	0.602
2R	6880634	6881558	5	0.979	1.257	1.608	0.351	0.077	0.501
2R	6885535	6888535	9	1.762	0.981	2.253	1.272	1.057	1.366
2R	6888535	6890371	6	1.037	0.069	1.071	1.002	0.609	0.257
2R	6890919	6893919	2	0.703	-0.31	0.548	0.858	1.069	0.254
2R	6893919	6896919	9	1.775	-1.129	1.21	2.34	0.839	0.742
2R	6896919	6899919	9	1.647	-0.353	1.47	1.823	0.852	0.382
2R	6899919	6900866	8	1.56	-1.037	1.041	2.078	0.476	1.491
2R	6905253	6908253	3	0.738	-0.608	0.434	1.042	0.558	0.346
2R	6908253	6911253	7	1.198	-0.575	0.91	1.486	0.646	0.154
2R	6911253	6913271	2	0.675	-0.086	0.632	0.718	0.428	0.268
2R	6915402	6918402	3	0.793	0.102	0.844	0.742	0.53	0.406
2R	6918402	6918509	2	0.683	0.149	0.758	0.609	0.546	0.298
2R	6927651	6930651	2	0.676	-0.121	0.616	0.736	0.61	0.201
2R	6930651	6933651	8	1.497	-0.673	1.16	1.834	1.221	0.722
2R	6933651	6934350	2	0.637	-0.747	0.264	1.011	1.015	0.255
2R	6937220	6940220	9	1.658	0.042	1.678	1.637	1.101	1.004
2R	6940220	6940493	7	1.286	-0.361	1.106	1.467	0.227	1.403
2R	6945613	6947922	7	1.173	-0.133	1.106	1.239	0.596	0.498
2R	6949598	6952094	3	0.754	-0.863	0.323	1.186	0.874	0.301
2R	6960243	6963243	9	1.943	-0.458	1.714	2.171	1.982	1.885
2R	6963243	6966243	9	1.647	-0.574	1.36	1.935	1.444	1.356
2R	6966243	6969243	9	1.657	-0.055	1.63	1.684	0.711	0.509
2R	6969243	6972243	9	1.608	0.049	1.633	1.584	0.497	0.343
2R	6972243	6973693	2	0.683	0.267	0.817	0.55	0.157	0.201
2R	6976250	6977092	2	0.718	-1.118	0.159	1.277	0.64	0.216
2R	6978525	6981525	6	1.071	-0.057	1.043	1.1	0.607	0.531
2R	6981525	6981863	1	0.382	-0.508	0.127	0.636	0.378	0.419
2R	6982747	6985747	3	0.812	-0.28	0.673	0.952	0.498	0.493
2R	6985747	6987584	4	0.902	-0.152	0.826	0.978	0.805	0.074
2R	6990176	6993176	10	3.051	0.126	3.114	2.989	3.356	0.946
2R	6993176	6995439	10	2.94	-0.395	2.743	3.138	2.118	2.058
2R	7007999	7010999	8	1.359	-0.811	0.953	1.765	0.702	0.525
2R	7010999	7013999	7	1.17	-0.408	0.966	1.374	1.296	0.855
2R	7013999	7016999	9	1.75	0.118	1.809	1.691	1.503	0.757
2R	7016999	7019999	3	0.781	-0.06	0.751	0.811	0.42	0.069
2R	7019999	7020022	1	0.485	-0.431	0.269	0.701	0.358	0.127
2R	7023916	7025705	6	1.073	0.766	1.456	0.69	0.216	0.621
2R	7027496	7030496	10	2.517	1.318	3.175	1.858	1.748	0.295
2R	7030496	7032323	9	1.652	0.7	2.002	1.301	0.779	0.299
2R	7041282	7044282	7	1.155	0.009	1.159	1.15	1.167	0.273
2R	7044282	7047282	8	1.445	0.145	1.518	1.373	0.944	0.296
2R	7047282	7047599	5	0.977	-0.427	0.764	1.19	0.96	0.365
2R	7049232	7052232	10	2.159	-0.348	1.985	2.333	0.683	0.512
2R	7052232	7052495	6	1.118	0.021	1.128	1.107	0.235	0.108
2R	7055096	7055590	3	0.815	-1.516	0.057	1.573	0.116	0.081
2R	7057304	7058465	8	1.502	0.985	1.995	1.01	0.468	0.212
2R	7060634	7063634	10	2.377	0.008	2.381	2.373	0.855	0.346
2R	7063634	7063831	2	0.713	0.319	0.872	0.553	0.533	0.28
2R	7065244	7068244	6	1.028	-0.034	1.011	1.045	1.007	0.477
2R	7068244	7071244	5	0.959	0.138	1.028	0.89	0.441	0.18
2R	7071244	7074244	9	1.647	-0.872	1.211	2.083	0.887	0.34
2R	7074244	7077244	6	1.1	-0.129	1.036	1.165	0.731	0.778
2R	7077244	7080244	7	1.176	-0.339	1.006	1.345	0.671	0.647
2R	7080244	7080875	5	0.942	-0.269	0.807	1.076	0.728	0.502
2R	7083900	7086900	6	1.142	0.568	1.426	0.858	1.322	0.424
2R	7086900	7087688	5	1.001	0.264	1.133	0.869	0.622	0.409
2R	7089257	7090402	4	0.882	-0.24	0.762	1.002	0.79	0.296
2R	7092320	7095320	4	0.827	-0.201	0.727	0.928	0.589	1.182
2R	7095320	7097564	9	2.05	0.303	2.202	1.899	1.458	0.826
2R	7098850	7099444	2	0.729	-0.763	0.348	1.111	0.501	0.222
2R	7102423	7105423	4	0.894	-0.296	0.746	1.042	0.499	0.478
2R	7105423	7108423	8	1.341	0.17	1.426	1.256	0.503	1.306
2R	7108423	7110016	5	0.92	0.052	0.946	0.893	0.762	2.345
2R	7112142	7115142	9	1.626	0.019	1.636	1.617	1.309	1.787
2R	7115142	7118142	5	0.993	-0.824	0.581	1.405	0.446	0.938
2R	7118142	7118393	1	0.399	0.076	0.437	0.361	0.669	0.34
2R	7118942	7121942	5	0.919	-0.453	0.693	1.145	0.406	0.279
2R	7121942	7124942	5	0.96	-0.646	0.637	1.283	0.543	0.62
2R	7124942	7126055	2	0.694	-0.828	0.28	1.108	0.226	0.175
2R	7131692	7134692	7	1.286	0.383	1.477	1.094	0.42	0.16
2R	7134692	7137692	7	1.185	0	1.185	1.185	0.384	0.389
2R	7137692	7140103	6	1.1	-0.425	0.887	1.312	0.654	0.353
2R	7141407	7144407	8	1.438	0.018	1.446	1.429	0.738	0.253
2R	7144407	7147407	7	1.325	-0.713	0.969	1.682	0.806	0.946
2R	7147407	7147648	1	0.605	-0.201	0.504	0.705	1.05	0.154
2R	7148581	7151581	8	1.38	-0.069	1.346	1.415	0.689	0.944
2R	7151581	7154581	8	1.521	-0.306	1.368	1.675	0.191	0.31
2R	7154581	7157581	8	1.392	0.029	1.407	1.378	0.201	0.309
2R	7157581	7160581	7	1.31	-0.063	1.278	1.341	0.626	0.732
2R	7160581	7163581	8	1.367	-0.377	1.178	1.555	0.492	0.235
2R	7163581	7166581	7	1.224	-0.471	0.988	1.459	0.746	0.596
2R	7166581	7169581	9	1.632	-0.509	1.378	1.886	0.841	1.294
2R	7169581	7172581	9	1.997	-0.308	1.843	2.151	1.491	1.55
2R	7172581	7175581	8	1.415	0.052	1.441	1.389	0.639	0.431
2R	7175581	7175723	2	0.728	0.126	0.79	0.665	0.557	0.271
2R	7180455	7182120	6	1.025	0.368	1.209	0.841	1.461	0.331
2R	7185309	7188309	4	0.862	-0.273	0.726	0.999	0.854	1.239
2R	7188309	7191184	9	1.7	-0.65	1.375	2.025	1.086	2.567
2R	7202738	7205738	7	1.219	-0.555	0.941	1.497	0.865	0.305
2R	7205738	7208107	3	0.803	-0.014	0.796	0.81	0.819	0.483
2R	7228241	7231241	8	1.341	-0.014	1.334	1.348	0.581	0.334
2R	7231241	7232383	2	0.731	-0.631	0.415	1.047	0.74	0.385
2R	7232907	7235870	2	0.698	-0.132	0.632	0.764	0.39	0.201
2R	7240999	7243504	6	1.077	-0.073	1.041	1.113	0.535	0.394
2R	7245177	7248177	9	2.007	0.205	2.109	1.904	1.315	0.935
2R	7248177	7251177	10	2.236	0.568	2.52	1.952	0.886	0.887
2R	7251177	7254177	8	1.418	-0.43	1.203	1.632	2.163	0.353
2R	7254177	7256711	6	1.025	-0.12	0.966	1.085	1.936	0.533
2R	7258672	7259006	10	2.779	-0.761	2.398	3.159	1.065	0.206
2R	7269813	7272042	9	1.927	0.502	2.178	1.675	0.521	0.519
2R	7274283	7275430	5	0.986	0.208	1.089	0.882	1.284	0.482
2R	7278163	7281163	6	1.032	-0.166	0.949	1.115	0.516	0.557
2R	7281163	7283094	6	1.115	-0.531	0.849	1.381	0.412	0.18
2R	7288973	7290667	3	0.758	-0.578	0.469	1.047	1.049	1.27
2R	7300320	7301709	6	1.106	0.256	1.234	0.978	0.332	0.259
2R	7303531	7305319	7	1.298	-0.078	1.259	1.337	0.751	0.141
2R	7306846	7307820	5	0.963	-0.142	0.892	1.034	0.399	0.1
2R	7314414	7317414	2	0.686	0.072	0.723	0.65	0.447	0.237
2R	7317414	7320310	1	0.344	0.375	0.532	0.157	0.542	0.102
2R	7325386	7328386	10	2.361	-0.69	2.016	2.706	2.705	2.452
2R	7328386	7329207	1	0.337	0.24	0.456	0.217	0.848	0.001
2R	7337523	7338492	2	0.712	-0.365	0.529	0.895	0.358	0.593
2R	7349882	7352882	1	0.597	-0.657	0.269	0.925	0.532	0.399
2R	7352882	7354237	6	1.143	-0.212	1.037	1.249	0.739	0.33
2R	7355904	7358904	3	0.789	-0.14	0.719	0.859	0.868	0.249
2R	7358904	7360762	7	1.193	-0.505	0.941	1.445	1.152	0.238
2R	7362431	7363910	8	1.341	-0.871	0.905	1.776	1.277	0.691
2R	7367582	7370060	2	0.66	-0.153	0.583	0.736	0.296	0.241
2R	7370672	7373672	6	1.146	-0.242	1.025	1.267	0.481	1.044
2R	7373672	7375029	9	1.778	-0.922	1.317	2.239	0.766	1.351
2R	7376628	7379628	8	1.415	-0.468	1.181	1.649	1.579	1.806
2R	7379628	7382622	9	1.743	-0.751	1.367	2.118	0.959	0.868
2R	7389471	7391022	8	1.557	-0.197	1.459	1.656	0.119	0.065
2R	7393978	7396978	5	0.993	-0.046	0.97	1.016	0.771	0.462
2R	7396978	7398446	1	0.612	0.925	1.075	0.15	0.24	0.052
2R	7401118	7401632	6	1.117	-0.1	1.067	1.167	1.209	0.546
2R	7403150	7406150	8	1.372	0.39	1.567	1.177	0.513	0.463
2R	7406150	7407978	5	1.004	-0.095	0.956	1.051	1.161	0.552
2R	7414507	7415340	4	0.851	0.402	1.052	0.65	1.96	0.064
2R	7416774	7417517	10	3.294	-0.393	3.097	3.49	2.691	6.228
2R	7419550	7422550	7	1.326	-0.05	1.301	1.351	1.63	0.369
2R	7422550	7423175	9	1.907	-1.732	1.041	2.773	6.463	1.056
2R	7425953	7428953	8	1.363	-0.496	1.115	1.611	0.477	2.273
2R	7428953	7431953	10	2.17	-0.023	2.159	2.182	2.213	3.353
2R	7431953	7432132	8	1.475	-0.492	1.228	1.721	1.84	1.168
2R	7442703	7445703	7	1.316	-0.276	1.178	1.454	2.356	0.269
2R	7445703	7448278	6	1.085	-0.669	0.75	1.419	0.776	0.314
2R	7449471	7452471	7	1.171	-0.006	1.168	1.174	2.23	0.143
2R	7452471	7452916	1	0.247	-0.345	0.075	0.42	0.273	0.461
2R	7457700	7460700	8	1.482	-0.177	1.394	1.571	1.204	0.064
2R	7460700	7461738	5	0.939	-0.76	0.559	1.32	0.174	0.088
2R	7462547	7464910	5	1.017	-0.049	0.993	1.041	0.351	0.189
2R	7467577	7468835	9	1.641	0.347	1.815	1.468	0.357	0.191
2R	7469574	7472574	10	2.253	-0.425	2.04	2.465	1.391	1.21
2R	7472574	7475574	10	2.987	0.059	3.016	2.958	1.527	0.766
2R	7475574	7478574	9	2.068	0.825	2.481	1.656	1.521	0.97
2R	7478574	7479840	7	1.298	0.444	1.52	1.076	0.754	0.55
2R	7481637	7484637	8	1.352	-0.041	1.332	1.373	0.851	0.84
2R	7484637	7487637	6	1.085	-0.141	1.015	1.156	0.604	0.421
2R	7487637	7490637	8	1.353	-0.446	1.129	1.576	1.052	0.771
2R	7490637	7493637	9	1.975	-0.912	1.519	2.43	3.212	1.996
2R	7493637	7494576	2	0.671	0.332	0.837	0.505	0.623	0.768
2R	7496097	7497028	10	2.342	0.671	2.677	2.007	0.708	0.077
2R	7499465	7500937	8	1.473	0.333	1.64	1.307	0.64	0.195
2R	7503741	7504608	10	2.918	-0.191	2.822	3.014	0.587	0.693
2R	7507778	7509037	2	0.63	-0.306	0.477	0.783	0.67	0.282
2R	7514330	7516116	7	1.328	-0.339	1.158	1.497	0.778	0.145
2R	7519432	7520963	7	1.193	-0.525	0.931	1.455	0.74	0.325
2R	7525395	7528395	9	1.925	-0.192	1.829	2.021	1.178	0.384
2R	7528395	7531395	8	1.534	0.271	1.669	1.399	0.997	0.863
2R	7531395	7534395	10	2.933	0.035	2.95	2.915	1.436	1.076
2R	7534395	7537016	9	1.78	-0.451	1.554	2.005	1.166	0.808
2R	7541006	7544006	3	0.812	-0.517	0.553	1.071	0.723	0.344
2R	7544006	7547006	2	0.665	-0.387	0.471	0.859	0.631	0.345
2R	7547006	7547120	1	0.513	-0.14	0.443	0.583	1.206	0.485
2R	7549518	7552518	3	0.766	-0.229	0.652	0.881	0.322	0.273
2R	7552518	7555518	6	1.036	-0.741	0.665	1.406	0.603	1.539
2R	7555518	7556196	1	0.462	-0.781	0.071	0.852	0.401	0.127
2R	7565809	7568561	10	2.737	0.547	3.011	2.464	1.287	0.514
2R	7573324	7574020	3	0.767	-0.326	0.603	0.93	0.216	0.093
2R	7578276	7579229	8	1.506	-1.5	0.757	2.256	0.218	0.032
2R	7581393	7584393	9	1.835	-0.711	1.48	2.191	1.595	0.174
2R	7584393	7587393	8	1.371	-0.864	0.939	1.803	1.1	0.343
2R	7587393	7588126	6	1.133	-0.835	0.715	1.55	0.289	0.113
2R	7589420	7591424	3	0.797	-0.601	0.496	1.098	0.555	0.521
2R	7594158	7597158	6	1.024	0.329	1.189	0.86	0.705	0.419
2R	7597158	7600158	5	1.015	-0.694	0.669	1.362	0.456	0.555
2R	7600158	7602250	4	0.83	-0.14	0.761	0.9	0.62	0.252
2R	7604860	7607393	2	0.625	0.787	1.019	0.232	0.906	0.113
2R	7613882	7616882	3	0.788	-0.388	0.594	0.982	0.433	0.136
2R	7616882	7619882	6	1.041	-0.097	0.993	1.089	0.519	0.506
2R	7619882	7622648	1	0.579	-0.187	0.485	0.672	0.433	0.261
2R	7623469	7626469	5	0.974	0.078	1.012	0.935	0.99	0.738
2R	7626469	7627840	2	0.694	-0.152	0.618	0.77	0.452	0.189
2R	7630005	7631559	7	1.168	-0.25	1.043	1.293	0.629	0.63
2R	7634067	7635718	2	0.652	-0.332	0.486	0.818	0.252	0.366
2R	7641980	7644980	5	0.917	-0.752	0.541	1.293	0.793	0.597
2R	7644980	7646118	5	0.967	0.017	0.975	0.958	0.23	0.267
2R	7650048	7652792	4	0.906	0.592	1.202	0.61	0.834	0.082
2R	7655053	7656604	10	2.125	1.799	3.025	1.226	0.972	0.189
2R	7662305	7665305	5	0.968	-0.231	0.853	1.084	0.614	0.152
2R	7665305	7668305	8	1.544	-0.147	1.471	1.618	0.917	0.697
2R	7668305	7668941	9	1.699	0.233	1.815	1.582	1.387	0.041
2R	7670339	7673339	8	1.421	-0.13	1.356	1.486	1.716	0.714
2R	7673339	7674141	8	1.528	-0.565	1.246	1.81	3.109	0.638
2R	7676336	7679336	8	1.499	-0.615	1.192	1.807	0.852	0.731
2R	7679336	7679765	4	0.833	-0.402	0.632	1.034	0.429	0.496
2R	7681044	7681626	8	1.599	-1.025	1.086	2.111	0.608	0.152
2R	7686768	7689327	5	1.001	0.383	1.192	0.809	0.595	0.491
2R	7689984	7692984	4	0.872	-0.242	0.751	0.993	0.747	0.738
2R	7692984	7695984	4	0.894	-0.602	0.593	1.195	0.886	0.452
2R	7695984	7698984	9	1.703	0.158	1.782	1.624	1.429	0.527
2R	7698984	7701428	8	1.389	-0.481	1.149	1.63	2.169	0.111
2R	7706592	7707481	7	1.284	0.192	1.381	1.188	0.313	0.382
2R	7708170	7711170	8	1.519	-0.156	1.442	1.597	0.343	0.446
2R	7711170	7711246	4	0.837	-0.377	0.649	1.026	0.087	0.152
2R	7717755	7720755	6	1.049	-0.166	0.966	1.132	0.503	0.102
2R	7720755	7723431	9	1.791	0.074	1.828	1.754	1.469	1.137
2R	7724609	7725908	8	1.549	-0.569	1.265	1.834	1.233	0.457
2R	7728111	7731111	9	2.003	1.81	2.909	1.098	1.808	0.345
2R	7731111	7733299	6	1.042	1.668	1.876	0.208	2.087	0.106
2R	7735119	7737013	2	0.713	1.019	1.223	0.204	0.673	0.135
2R	7739978	7742978	5	0.996	-0.208	0.893	1.1	0.37	0.132
2R	7742978	7745978	9	1.606	0.758	1.985	1.228	0.646	0.502
2R	7745978	7748978	9	1.615	1.028	2.129	1.101	1.795	0.899
2R	7748978	7751978	9	1.777	0.286	1.92	1.634	1.029	0.601
2R	7751978	7754978	7	1.25	0.595	1.547	0.952	1.211	0.321
2R	7754978	7757978	10	2.452	1.461	3.182	1.721	1.423	1.317
2R	7757978	7760978	10	2.455	1.224	3.067	1.843	1.451	0.537
2R	7760978	7761415	3	0.79	-0.131	0.724	0.856	0.428	0.061
2R	7762725	7763473	1	0.608	-0.698	0.259	0.956	0.714	0.176
2R	7766028	7767849	7	1.251	-0.579	0.961	1.54	0.63	0.44
2R	7769212	7770548	1	0.519	-0.308	0.365	0.673	0.553	0.253
2R	7771830	7773394	10	2.197	2.251	3.322	1.071	1.632	0.18
2R	7776156	7779156	10	2.437	2.554	3.713	1.16	2.466	0.275
2R	7779156	7782156	9	1.842	0.075	1.879	1.804	0.957	1.203
2R	7782156	7784536	7	1.186	0.175	1.273	1.098	1.098	0.076
2R	7788257	7791257	2	0.701	0.292	0.847	0.554	0.641	0.066
2R	7791257	7794257	7	1.26	-0.421	1.049	1.471	1.003	0.121
2R	7794257	7794927	1	0.544	-0.592	0.248	0.84	0.433	0.046
2R	7799881	7802881	7	1.289	-0.332	1.123	1.454	0.665	0.085
2R	7802881	7805881	5	1.002	-0.331	0.836	1.167	0.545	0.358
2R	7805881	7808881	5	0.978	0.305	1.13	0.826	0.955	0.38
2R	7808881	7808887	1	0.557	-0.314	0.4	0.715	1.236	0.264
2R	7813670	7815605	10	2.206	-0.015	2.199	2.214	1.02	1.09
2R	7822161	7823637	10	2.588	-0.744	2.216	2.961	0.637	0.773
2R	7836100	7839100	6	1.04	-0.134	0.973	1.108	0.255	0.211
2R	7839100	7842100	7	1.223	-0.09	1.178	1.268	0.68	0.349
2R	7842100	7844758	4	0.871	-0.279	0.731	1.01	0.645	0.365
2R	7848534	7851534	4	0.833	-0.324	0.671	0.995	0.657	0.321
2R	7851534	7853545	5	0.928	0.071	0.963	0.893	0.838	0.259
2R	7854389	7857389	8	1.382	-0.049	1.357	1.406	0.562	0.339
2R	7857389	7860389	4	0.825	0.063	0.856	0.793	0.488	0.41
2R	7860389	7861187	3	0.807	-0.137	0.738	0.875	0.798	0.593
2R	7867858	7868596	5	0.93	-0.344	0.758	1.102	0.167	0.652
2R	7874729	7876062	3	0.765	-0.62	0.455	1.075	0.381	0.578
2R	7878359	7881359	7	1.259	-0.228	1.146	1.373	1.211	0.392
2R	7881359	7882132	7	1.303	-0.128	1.239	1.367	0.902	0.906
2R	7883477	7886477	5	1.003	-0.134	0.935	1.07	0.428	0.274
2R	7886477	7888571	2	0.714	-0.266	0.581	0.847	0.509	0.365
2R	7889958	7892958	2	0.687	-0.191	0.591	0.783	0.744	0.43
2R	7892958	7895317	6	1.116	-0.382	0.925	1.307	0.692	0.878
2R	7896763	7897744	1	0.597	-0.168	0.513	0.681	0.476	0.38
2R	7903675	7906545	4	0.888	-0.099	0.839	0.938	0.515	0.419
2R	7907943	7910891	8	1.588	-1.233	0.972	2.205	0.488	0.717
2R	7912265	7915265	8	1.526	-0.169	1.442	1.611	1.023	0.401
2R	7915265	7918265	10	2.255	0.018	2.264	2.246	2.448	1.183
2R	7918265	7921265	6	1.12	-0.313	0.964	1.277	0.361	0.303
2R	7921265	7922590	7	1.224	-1.146	0.651	1.797	0.538	0.197
2R	7937256	7939459	9	1.917	-0.782	1.526	2.307	1.313	0.278
2R	7946349	7947048	10	2.144	-0.716	1.786	2.502	1.777	1.247
2R	7948595	7951595	7	1.192	-0.6	0.892	1.492	0.406	0.147
2R	7951595	7954595	1	0.6	-0.222	0.489	0.711	0.443	0.233
2R	7954595	7954843	1	0.419	-0.148	0.345	0.493	0.127	0.108
2R	7956823	7959823	8	1.456	0.574	1.743	1.169	0.526	0.413
2R	7959823	7960301	1	0.499	0.842	0.92	0.078	0.104	0.118
2R	7962948	7965948	8	1.577	-0.552	1.301	1.853	0.97	0.353
2R	7965948	7967672	7	1.317	-0.201	1.217	1.418	1.451	0.473
2R	7968242	7971242	6	1.144	-0.504	0.891	1.396	0.531	0.207
2R	7971242	7971941	10	3.247	-1.412	2.541	3.953	2.035	0.728
2R	7980145	7982697	7	1.227	-0.683	0.886	1.568	0.744	0.298
2R	7984678	7986821	8	1.483	0.441	1.704	1.263	0.505	0.215
2R	7988068	7991068	8	1.535	-0.587	1.242	1.828	1.364	0.545
2R	7991068	7993599	10	3.746	-0.692	3.4	4.092	1.879	5.698
2R	7994844	7997844	8	1.477	-0.128	1.413	1.541	0.633	0.622
2R	7997844	8000844	5	0.986	0.588	1.28	0.692	0.408	0.243
2R	8000844	8001063	1	0.458	0.354	0.635	0.281	0.252	0.028
2R	8003180	8005611	5	0.917	-0.658	0.588	1.246	0.402	0.639
2R	8020491	8023491	5	0.996	-0.177	0.908	1.085	1.22	2.828
2R	8023491	8024291	1	0.603	-0.459	0.373	0.832	1.175	0.08
2R	8025871	8028871	2	0.636	-0.574	0.348	0.923	0.522	0.771
2R	8028871	8031871	8	1.598	-0.773	1.212	1.985	1.551	2.106
2R	8031871	8033524	3	0.816	-0.369	0.631	1.001	1.123	0.33
2R	8035692	8038692	8	1.57	-0.9	1.12	2.02	1.544	3.241
2R	8038692	8041692	9	1.912	-0.011	1.907	1.917	1.525	4.407
2R	8041692	8041811	1	0.439	-0.694	0.091	0.786	1.161	0.127
2R	8043050	8045437	7	1.275	-0.887	0.831	1.719	0.873	1.655
2R	8046166	8049166	9	2.027	-0.637	1.709	2.345	1.037	2.889
2R	8049166	8052166	8	1.358	-1.093	0.812	1.904	2.214	2.869
2R	8052166	8053164	4	0.884	-1.432	0.168	1.6	1.152	0.178
2R	8057803	8060803	4	0.91	-0.113	0.854	0.967	0.819	0.322
2R	8060803	8063803	10	2.553	-0.227	2.439	2.667	1.795	0.489
2R	8063803	8066803	10	2.859	1.354	3.536	2.182	1.59	0.586
2R	8066803	8067303	8	1.406	0.433	1.622	1.19	0.522	0.193
2R	8068828	8069634	10	2.938	1.329	3.602	2.273	3.115	2.389
2R	8074674	8076496	7	1.288	-0.044	1.266	1.31	0.821	0.054
2R	8078179	8081179	10	2.419	0.083	2.461	2.378	5.107	2.327
2R	8081179	8084179	9	1.701	0.113	1.757	1.644	1.288	0.36
2R	8084179	8084753	10	2.838	0.403	3.04	2.636	2.605	0.697
2R	8088074	8089257	5	0.931	0.296	1.079	0.783	0.558	0.405
2R	8091285	8094172	7	1.169	-0.541	0.898	1.439	1.269	0.746
2R	8097490	8100255	8	1.545	-0.379	1.355	1.734	1.946	0.244
2R	8105058	8107288	10	2.807	0.087	2.85	2.763	0.531	0.314
2R	8113325	8116123	10	2.292	0.36	2.471	2.112	1.778	0.324
2R	8117664	8120664	6	1.106	-0.269	0.971	1.24	0.635	0.107
2R	8120664	8123424	9	1.61	-0.546	1.337	1.883	0.808	0.421
2R	8125258	8128258	9	1.793	0.209	1.898	1.689	0.565	0.258
2R	8128258	8129159	1	0.198	-0.226	0.085	0.311	0.183	0.031
2R	8129998	8132998	2	0.661	-0.287	0.518	0.804	1.032	0.548
2R	8132998	8135998	6	1.019	0.134	1.086	0.952	0.516	0.523
2R	8135998	8138998	10	2.101	0.067	2.135	2.068	0.637	0.814
2R	8138998	8139092	5	0.957	0.696	1.305	0.609	0.073	0.01
2R	8144756	8147470	9	1.85	0.422	2.061	1.639	2.808	0.729
2R	8148809	8151809	10	2.369	0.969	2.853	1.885	3.217	1.787
2R	8151809	8154809	10	2.164	0.946	2.637	1.691	1.833	0.511
2R	8154809	8156428	8	1.561	-0.172	1.475	1.646	2.526	0.798
2R	8159597	8162597	7	1.294	1.038	1.813	0.775	1.47	0.084
2R	8162597	8163521	5	1.014	-0.787	0.62	1.407	0.696	0.081
2R	8171209	8172123	6	1.071	-0.209	0.967	1.176	0.912	0.976
2R	8173601	8176601	10	3.78	-0.922	3.319	4.241	2.886	2.017
2R	8176601	8179601	5	0.935	-0.544	0.663	1.207	0.735	0.327
2R	8179601	8182601	6	1.142	-0.068	1.108	1.176	0.775	0.351
2R	8182601	8185601	10	3.319	-0.529	3.055	3.584	2.623	5.704
2R	8185601	8186318	4	0.85	-0.017	0.841	0.858	1.343	0.42
2R	8187894	8190192	3	0.757	-0.035	0.739	0.774	0.746	0.245
2R	8192854	8195854	5	0.934	-0.605	0.632	1.237	0.281	0.3
2R	8195854	8198854	6	1.038	-0.052	1.012	1.065	0.217	0.391
2R	8198854	8201854	6	1.106	-0.363	0.924	1.287	0.687	0.471
2R	8201854	8204854	6	1.092	-0.402	0.891	1.293	0.742	0.422
2R	8204854	8207854	6	1.143	-0.71	0.788	1.498	0.697	1.12
2R	8207854	8209182	5	0.981	-0.545	0.709	1.254	1.386	0.287
2R	8224997	8227684	10	2.119	-1.224	1.507	2.731	3.318	3.153
2R	8230916	8233916	10	2.969	-0.908	2.515	3.423	3.797	5.237
2R	8233916	8236916	10	2.831	-0.266	2.698	2.964	4.837	3.045
2R	8236916	8239916	8	1.582	-0.583	1.291	1.874	1.423	0.769
2R	8239916	8242916	10	2.237	-0.04	2.217	2.257	2.476	1.88
2R	8242916	8245916	10	2.901	-0.447	2.678	3.125	2.138	5.261
2R	8245916	8248916	10	2.421	-0.117	2.362	2.48	3.625	2.506
2R	8248916	8250785	9	1.787	-1.272	1.151	2.423	2.585	3.756
2R	8259185	8262185	3	0.804	-0.287	0.66	0.947	0.823	0.174
2R	8262185	8262368	3	0.783	-0.277	0.645	0.922	0.556	0.201
2R	8264085	8265433	6	1.078	0.032	1.094	1.062	0.4	0.318
2R	8267077	8270077	7	1.209	1.922	2.17	0.249	1.341	0.112
2R	8270077	8271280	5	0.923	0.254	1.049	0.796	0.793	0.203
2R	8274513	8277513	4	0.857	0.022	0.868	0.846	0.835	0.308
2R	8277513	8278013	5	0.936	-0.236	0.818	1.054	0.775	0.624
2R	8281735	8282427	5	0.933	-0.806	0.53	1.336	0.369	0.35
2R	8283654	8284777	2	0.663	0.164	0.745	0.581	0.533	0.425
2R	8287078	8290078	3	0.737	-0.014	0.73	0.744	0.719	0.248
2R	8290078	8290200	3	0.809	0.205	0.912	0.706	0.446	0.312
2R	8291694	8294694	5	0.957	-0.039	0.937	0.976	0.507	0.389
2R	8294694	8296942	4	0.829	-0.259	0.699	0.958	0.494	0.438
2R	8299247	8302247	3	0.788	0.035	0.806	0.771	0.822	0.547
2R	8302247	8305247	2	0.731	-0.126	0.668	0.794	0.483	0.432
2R	8305247	8307916	3	0.809	0.276	0.947	0.671	0.663	0.427
2R	8310579	8311375	1	0.54	0.551	0.816	0.265	0.954	0.084
2R	8315300	8318300	4	0.882	-0.518	0.623	1.141	0.772	0.835
2R	8318300	8321300	4	0.905	-0.248	0.781	1.029	0.756	0.287
2R	8321300	8322220	9	1.923	-0.744	1.551	2.295	1.169	3.322
2R	8323942	8326942	7	1.229	0.406	1.432	1.026	0.612	0.31
2R	8326942	8327418	5	0.978	-0.818	0.569	1.387	0.679	0.435
2R	8328954	8331954	8	1.365	0.024	1.377	1.353	0.79	1.246
2R	8331954	8334954	9	1.746	0.329	1.91	1.581	1.675	0.944
2R	8334954	8337954	6	1.153	0.145	1.226	1.081	0.478	0.424
2R	8337954	8340954	5	0.965	0.046	0.988	0.942	0.702	0.554
2R	8340954	8343954	9	1.706	0.014	1.713	1.699	1.396	1.648
2R	8343954	8344135	4	0.859	0.415	1.066	0.651	0.19	0.153
2R	8345675	8348675	6	1.101	-0.136	1.033	1.169	0.911	0.421
2R	8348675	8351675	10	2.199	0.026	2.212	2.186	1.519	0.733
2R	8351675	8352217	3	0.774	-0.742	0.403	1.144	0.258	0.443
2R	8353941	8356941	3	0.736	-0.086	0.694	0.779	0.567	0.298
2R	8356941	8359941	4	0.83	-0.42	0.619	1.04	0.839	0.081
2R	8359941	8362941	4	0.879	-0.519	0.619	1.138	0.499	0.129
2R	8362941	8365941	6	1.029	-0.656	0.702	1.357	0.92	0.59
2R	8365941	8368445	3	0.748	-0.834	0.331	1.165	0.433	0.312
2R	8372065	8373476	4	0.879	0.624	1.19	0.567	0.612	0.336
2R	8375116	8378116	6	1.044	-0.107	0.991	1.098	0.791	0.613
2R	8378116	8381116	4	0.873	-0.26	0.742	1.003	0.857	0.538
2R	8381116	8381561	1	0.302	-0.316	0.144	0.46	0.377	0.275
2R	8384981	8387927	3	0.747	-0.206	0.644	0.851	0.775	0.21
2R	8391439	8394439	3	0.748	0.175	0.836	0.661	0.26	0.196
2R	8394439	8397439	7	1.329	-0.038	1.31	1.348	1.414	0.229
2R	8397439	8398308	7	1.178	-0.172	1.092	1.265	1.134	0.248
2R	8402863	8405863	3	0.811	0.124	0.873	0.749	0.449	0.304
2R	8405863	8408267	6	1.1	-0.477	0.861	1.338	0.734	0.424
2R	8408920	8411920	2	0.713	-0.035	0.695	0.731	0.869	0.361
2R	8411920	8413574	4	0.905	-0.498	0.656	1.153	0.414	0.478
2R	8419437	8422437	5	0.959	-0.46	0.729	1.189	0.65	0.698
2R	8422437	8425047	6	1.04	-0.326	0.877	1.203	0.779	0.606
2R	8425571	8428571	1	0.603	-0.183	0.511	0.695	0.85	0.416
2R	8428571	8430687	1	0.549	-0.047	0.526	0.572	0.767	0.176
2R	8435786	8438786	8	1.351	-0.424	1.139	1.563	0.251	0.078
2R	8438786	8438871	1	0.195	0.282	0.336	0.054	0.214	0.084
2R	8461872	8463674	6	1.029	-0.676	0.691	1.367	0.591	0.74
2R	8466786	8469786	5	0.986	-0.175	0.898	1.074	0.529	0.485
2R	8469786	8470593	6	1.068	-0.868	0.634	1.502	0.284	0.196
2R	8478595	8480218	5	0.933	0.392	1.128	0.737	1.14	0.336
2R	8483714	8486714	4	0.839	-1.057	0.311	1.368	0.832	0.208
2R	8486714	8487018	1	0.515	-0.758	0.136	0.894	0.412	0.032
2R	8494717	8497717	2	0.65	-0.202	0.549	0.751	0.637	0.248
2R	8497717	8498981	4	0.832	-0.241	0.711	0.953	0.692	0.481
2R	8501875	8503925	4	0.891	-0.15	0.816	0.967	0.673	0.532
2R	8512593	8515593	3	0.805	-0.458	0.576	1.034	0.43	0.442
2R	8515593	8518593	3	0.804	-0.365	0.621	0.986	0.613	0.523
2R	8518593	8519081	1	0.587	-1.085	0.045	1.129	0.147	0.004
2R	8523520	8526520	2	0.679	0.132	0.745	0.613	0.702	0.404
2R	8526520	8529520	4	0.88	-0.146	0.807	0.954	0.544	0.347
2R	8529520	8532520	5	0.98	-0.466	0.747	1.213	0.606	0.715
2R	8532520	8533543	5	0.951	-0.394	0.754	1.148	0.456	0.531
2R	8539172	8540453	3	0.736	-0.703	0.385	1.088	0.573	0.03
2R	8541572	8543562	4	0.914	-0.279	0.774	1.053	0.352	0.453
2R	8546682	8549682	3	0.774	-0.219	0.664	0.883	0.373	0.337
2R	8549682	8550774	2	0.634	-0.192	0.539	0.73	1.489	0.131
2R	8553311	8555165	2	0.667	-0.428	0.453	0.881	0.834	0.461
2R	8556259	8559259	3	0.816	-0.554	0.539	1.093	0.398	0.443
2R	8559259	8559882	5	0.996	-0.907	0.542	1.45	0.328	0.51
2R	8567995	8570216	7	1.318	1.155	1.896	0.74	0.61	0.245
2R	8584721	8586767	3	0.761	0.074	0.798	0.724	0.643	0.649
2R	8588284	8590723	8	1.384	0.201	1.484	1.283	0.534	0.364
2R	8596435	8599435	8	1.558	0.053	1.584	1.531	0.678	0.263
2R	8599435	8600708	9	1.711	-1.037	1.192	2.23	1.379	0.066
2R	8601983	8604983	7	1.318	0.219	1.427	1.208	1.481	1.251
2R	8604983	8607983	9	1.975	-0.307	1.822	2.129	1.349	3.37
2R	8607983	8608341	9	1.969	-1.114	1.412	2.526	1.137	0.86
2R	8610692	8612769	4	0.892	0.102	0.944	0.841	0.239	0.463
2R	8616555	8619555	7	1.156	-0.995	0.659	1.654	0.294	0.633
2R	8619555	8622555	7	1.181	-0.258	1.052	1.31	0.552	0.134
2R	8622555	8625555	8	1.419	0.388	1.613	1.225	1.362	0.181
2R	8625555	8628555	8	1.425	-0.225	1.312	1.537	1.123	0.336
2R	8628555	8631555	1	0.547	-0.218	0.438	0.657	0.633	0.376
2R	8631555	8633296	7	1.172	0.227	1.285	1.059	2.13	0.503
2R	8635799	8638799	10	2.686	0.171	2.772	2.6	3.12	4.388
2R	8638799	8641799	10	4.234	0.088	4.279	4.19	5.255	7.43
2R	8641799	8644799	10	5.706	-0.011	5.701	5.711	4.604	8.251
2R	8644799	8647799	10	2.856	0.059	2.885	2.826	0.945	4.876
2R	8647799	8650799	10	2.967	0.195	3.065	2.87	0.857	4.51
2R	8650799	8653799	9	2.017	-0.087	1.973	2.061	1.236	1.998
2R	8653799	8656799	10	6.468	-0.243	6.347	6.589	5.034	8.535
2R	8656799	8659799	10	5.253	-0.588	4.959	5.547	3.603	7.707
2R	8659799	8660534	5	0.991	-0.7	0.641	1.341	0.231	1.396
2R	8663187	8664435	9	2.062	-0.276	1.924	2.2	0.976	0.747
2R	8665856	8668856	4	0.896	-0.191	0.8	0.991	0.747	0.337
2R	8668856	8671856	8	1.409	-0.265	1.276	1.541	0.643	0.386
2R	8671856	8674043	1	0.477	-0.308	0.323	0.631	0.234	0.199
2R	8675912	8678912	4	0.846	-0.336	0.678	1.014	0.739	0.336
2R	8678912	8679044	1	0.552	-0.109	0.497	0.607	0.238	0.058
2R	8679565	8681863	5	0.978	0.655	1.305	0.65	0.281	0.167
2R	8683129	8683893	2	0.686	0.293	0.833	0.54	0.213	0.074
2R	8704675	8706337	2	0.671	-0.188	0.577	0.764	0.594	0.753
2R	8714278	8716766	3	0.747	0.097	0.796	0.699	0.32	0.355
2R	8720338	8723338	9	1.985	0.678	2.324	1.646	2.653	0.667
2R	8723338	8726338	10	3.561	-0.366	3.378	3.743	3.444	1.483
2R	8726338	8729338	10	2.383	-0.144	2.312	2.455	1.333	0.453
2R	8729338	8732128	7	1.197	-0.413	0.991	1.404	1.107	0.04
2R	8739084	8740396	9	1.707	-0.558	1.428	1.986	1.436	2.481
2R	8741727	8744727	4	0.882	0.011	0.887	0.876	0.743	0.485
2R	8744727	8747727	8	1.572	-0.374	1.385	1.759	1.618	1.27
2R	8747727	8748935	1	0.429	-0.336	0.261	0.596	0.272	0.252
2R	8750003	8751963	6	1.145	-0.862	0.714	1.576	1.743	0.61
2R	8756806	8757489	2	0.672	0.123	0.734	0.61	0.347	0.089
2R	8759422	8762422	2	0.655	-0.259	0.525	0.784	0.617	0.376
2R	8762422	8765422	3	0.755	-0.194	0.658	0.852	0.527	0.435
2R	8765422	8766111	2	0.668	-0.386	0.474	0.861	0.468	0.093
2R	8767365	8770365	6	1.033	0.142	1.104	0.961	0.88	0.59
2R	8770365	8771276	7	1.223	-0.064	1.191	1.255	0.972	0.841
2R	8773242	8774552	5	0.998	-0.089	0.953	1.042	0.588	0.627
2R	8776916	8777752	8	1.39	-0.418	1.181	1.599	0.796	0.37
2R	8785379	8786326	3	0.757	-0.259	0.628	0.887	0.553	0.396
2R	8787656	8790656	3	0.795	-0.156	0.717	0.874	0.602	0.436
2R	8790656	8792689	7	1.305	-0.822	0.894	1.716	0.644	0.696
2R	8794696	8795343	3	0.784	-0.227	0.671	0.898	0.825	0.282
2R	8797978	8800978	9	1.617	-0.21	1.512	1.722	1.055	0.868
2R	8800978	8803978	9	1.627	-0.075	1.59	1.664	2.818	2.607
2R	8803978	8806978	8	1.447	-0.794	1.049	1.844	1.241	1.995
2R	8806978	8809978	4	0.857	-0.099	0.808	0.907	0.709	0.654
2R	8809978	8811188	5	0.982	-0.302	0.831	1.133	1.033	0.718
2R	8817813	8818569	1	0.541	-0.727	0.178	0.905	0.511	0.035
2R	8820320	8823320	3	0.78	-0.097	0.732	0.829	0.898	0.486
2R	8823320	8825870	4	0.884	-0.066	0.851	0.917	1.001	0.206
2R	8828002	8829915	1	0.617	-0.091	0.572	0.662	0.461	0.29
2R	8835270	8838270	6	1.032	-0.094	0.985	1.079	0.78	0.683
2R	8838270	8840481	8	1.442	0.022	1.453	1.43	0.931	0.395
2R	8842019	8842779	5	0.96	-0.092	0.914	1.007	0.838	0.202
2R	8845704	8848704	1	0.575	-0.331	0.409	0.74	0.733	0.488
2R	8848704	8851461	6	1.025	-0.432	0.809	1.241	0.583	0.413
2R	8856381	8859381	3	0.735	-0.111	0.679	0.791	0.411	0.166
2R	8859381	8861161	6	1.042	0.064	1.074	1.01	1.207	0.442
2R	8862424	8864821	3	0.806	-0.152	0.73	0.882	0.566	0.75
2R	8887907	8890907	7	1.212	-0.459	0.982	1.442	0.574	0.124
2R	8890907	8893907	10	2.508	-0.355	2.33	2.685	1.738	1.192
2R	8893907	8896907	8	1.413	-0.124	1.351	1.475	0.846	0.586
2R	8896907	8899907	7	1.283	-1.087	0.739	1.826	0.8	0.457
2R	8899907	8902173	9	1.93	-1.202	1.329	2.531	0.858	0.757
2R	8903920	8906920	9	1.756	-0.34	1.585	1.926	0.728	0.421
2R	8906920	8909920	8	1.343	-0.433	1.126	1.559	0.935	0.337
2R	8909920	8912920	7	1.288	-0.512	1.032	1.544	1.061	0.306
2R	8912920	8915920	7	1.158	-0.536	0.89	1.426	0.667	0.084
2R	8915920	8916810	1	0.496	-0.414	0.29	0.703	0.182	0.056
2R	8921860	8924860	7	1.156	0.127	1.22	1.093	0.387	0.573
2R	8924860	8927860	5	1.019	0.126	1.082	0.956	0.535	0.482
2R	8927860	8928879	10	2.652	-0.11	2.597	2.707	0.586	0.074
2R	8945490	8948490	7	1.257	0.026	1.27	1.244	0.529	0.251
2R	8948490	8951490	7	1.305	-0.138	1.236	1.375	1.219	0.4
2R	8951490	8952787	1	0.353	-0.322	0.192	0.514	0.586	0.128
2R	8957117	8958792	2	0.641	0.224	0.754	0.529	0.627	0.365
2R	8962320	8965320	6	1.143	-0.285	1	1.285	0.172	0.049
2R	8965320	8966309	1	0.562	0.054	0.589	0.535	0.448	0.344
2R	8972937	8974352	4	0.855	0.315	1.012	0.697	0.56	0.607
2R	8982908	8985908	9	1.966	-0.197	1.867	2.064	1.463	1.358
2R	8985908	8987667	5	0.929	-0.058	0.9	0.958	0.35	0.282
2R	8995131	8997602	3	0.75	0.143	0.821	0.678	0.794	0.523
2R	8998609	9001105	7	1.163	-0.41	0.957	1.368	0.629	0.588
2R	9004164	9007164	9	1.823	0.127	1.887	1.76	0.998	2.287
2R	9007164	9010164	8	1.583	0.259	1.712	1.453	0.481	0.095
2R	9010164	9013164	4	0.904	-0.446	0.681	1.127	0.495	0.107
2R	9013164	9014128	4	0.831	-0.512	0.575	1.087	0.778	0.479
2R	9025269	9028269	2	0.64	-0.364	0.458	0.822	0.668	0.518
2R	9028269	9029341	3	0.818	0.136	0.886	0.75	0.591	0.6
2R	9031515	9033284	4	0.868	-0.134	0.801	0.935	0.452	0.196
2R	9034608	9035379	6	1.065	-0.558	0.786	1.344	0.397	0.416
2R	9039137	9040802	2	0.646	-0.286	0.503	0.789	0.6	0.619
2R	9045696	9048696	1	0.564	0.135	0.631	0.496	0.935	0.199
2R	9048696	9051696	3	0.735	0.052	0.761	0.709	0.623	0.432
2R	9051696	9054696	1	0.619	-0.315	0.462	0.776	0.525	0.356
2R	9054696	9057206	2	0.637	-0.173	0.551	0.723	0.424	0.313
2R	9059071	9060717	4	0.912	-0.152	0.836	0.988	0.675	0.438
2R	9063249	9064088	2	0.664	0.067	0.697	0.63	0.4	0.212
2R	9065766	9068766	2	0.721	-0.356	0.543	0.899	0.514	0.236
2R	9068766	9071766	4	0.901	0.006	0.904	0.898	0.517	0.608
2R	9071766	9074210	9	1.907	-0.452	1.681	2.133	2.644	3.037
2R	9077485	9080485	4	0.892	0.618	1.201	0.583	0.533	0.597
2R	9080485	9080686	7	1.274	-0.268	1.14	1.408	0.223	0.924
2R	9081336	9084336	1	0.549	0.151	0.625	0.474	0.778	0.289
2R	9084336	9085711	5	0.991	0.436	1.209	0.773	1.578	0.938
2R	9089599	9092599	9	1.797	-0.237	1.679	1.916	2.345	0.182
2R	9092599	9094896	8	1.44	-0.943	0.969	1.912	1.246	0.384
2R	9097170	9098932	8	1.56	0.11	1.615	1.505	1.604	0.632
2R	9102747	9103945	6	1.028	-0.19	0.933	1.123	0.765	1.005
2R	9107296	9109442	8	1.489	-1.303	0.837	2.14	0.628	0.169
2R	9113428	9115180	8	1.455	-1.022	0.944	1.967	0.563	0.094
2R	9117735	9119634	5	0.925	0.258	1.053	0.796	0.88	0.43
2R	9120607	9123607	9	1.686	0.005	1.688	1.684	0.957	0.821
2R	9123607	9126607	9	1.912	-0.505	1.659	2.164	0.866	1.212
2R	9126607	9126887	8	1.6	-0.488	1.356	1.844	0.68	0.513
2R	9127690	9130690	2	0.649	-0.533	0.383	0.915	0.876	0.352
2R	9130690	9133690	10	2.323	-0.995	1.825	2.82	1.48	0.503
2R	9133690	9136690	8	1.409	0.498	1.658	1.159	0.605	0.407
2R	9136690	9139690	10	2.323	-0.546	2.05	2.597	2.601	1.629
2R	9139690	9140183	10	2.173	0.058	2.202	2.144	3.026	1.992
2R	9142204	9145204	8	1.461	-0.093	1.415	1.508	0.986	0.585
2R	9145204	9147436	5	1.003	0.34	1.173	0.834	1.761	0.618
2R	9148362	9151268	6	1.135	0.716	1.493	0.777	1.627	0.074
2R	9160257	9163005	8	1.415	0.23	1.53	1.301	1.238	0.369
2R	9163553	9165429	8	1.573	-0.56	1.294	1.853	0.823	1.054
2R	9166974	9168276	8	1.439	-0.341	1.269	1.61	0.194	0.347
2R	9171135	9172364	6	1.141	-1.899	0.192	2.091	0.901	0.083
2R	9177033	9180033	5	1.017	-0.469	0.783	1.252	0.671	0.389
2R	9180033	9181067	2	0.653	-0.535	0.386	0.921	0.589	0.173
2R	9183957	9186957	7	1.295	0.085	1.338	1.253	1.186	0.185
2R	9186957	9189957	9	1.846	-0.365	1.664	2.029	0.68	0.337
2R	9189957	9192957	5	0.968	0.309	1.123	0.814	0.946	0.461
2R	9192957	9194987	8	1.367	0.456	1.595	1.139	1.259	1.218
2R	9197478	9200478	8	1.573	1.021	2.084	1.062	3.424	1.203
2R	9200478	9203193	6	1.068	0.434	1.285	0.851	1.73	1.349
2R	9205680	9208680	8	1.387	-0.004	1.384	1.389	0.514	0.407
2R	9208680	9210775	8	1.354	-0.456	1.126	1.582	0.452	0.18
2R	9211462	9214462	6	1.082	0.012	1.089	1.076	0.586	0.997
2R	9214462	9217438	2	0.681	-0.309	0.527	0.836	0.528	0.578
2R	9223972	9226972	5	0.922	0.117	0.98	0.864	0.688	0.459
2R	9226972	9227698	6	1.137	-0.242	1.016	1.258	0.991	0.549
2R	9230634	9233634	9	1.7	-0.574	1.413	1.987	1.183	1.654
2R	9233634	9233750	4	0.834	0.178	0.922	0.745	0.722	0.353
2R	9235477	9238477	6	1.086	0.18	1.176	0.996	0.497	0.094
2R	9238477	9239221	3	0.759	-0.411	0.553	0.965	0.211	0.022
2R	9240166	9243166	4	0.883	-0.083	0.842	0.925	0.457	0.452
2R	9243166	9246166	2	0.721	0.059	0.75	0.691	0.648	0.272
2R	9246166	9249092	6	1.045	-0.007	1.042	1.048	0.794	0.233
2R	9250593	9253593	8	1.359	0.053	1.386	1.332	0.821	0.097
2R	9253593	9253769	1	0.318	-0.067	0.284	0.351	0.153	0.025
2R	9265907	9268907	6	1.041	0.363	1.223	0.86	0.201	0.285
2R	9268907	9270176	1	0.575	0.071	0.611	0.539	0.273	0.322
2R	9275265	9278265	7	1.326	0.207	1.43	1.222	0.782	0.956
2R	9278265	9278381	2	0.661	-0.433	0.445	0.877	0.487	0.473
2R	9282298	9285298	7	1.32	0.306	1.473	1.167	0.736	0.55
2R	9285298	9286977	9	2.07	0.031	2.086	2.055	0.807	0.049
2R	9291204	9294204	5	0.953	0.136	1.021	0.885	0.567	0.377
2R	9294204	9297204	5	1.014	-0.224	0.902	1.126	0.658	0.358
2R	9297204	9298440	8	1.57	-1.295	0.922	2.218	0.326	0.888
2R	9299909	9302909	3	0.795	-0.002	0.794	0.796	0.425	0.161
2R	9302909	9304932	2	0.704	-0.214	0.597	0.811	0.276	0.088
2R	9306262	9309262	9	1.886	0.737	2.255	1.518	2.491	0.164
2R	9309262	9310612	2	0.728	0.169	0.812	0.643	0.713	0.401
2R	9314681	9317501	3	0.779	-0.044	0.756	0.801	0.617	0.644
2R	9320719	9323719	2	0.724	0.142	0.794	0.653	0.988	0.3
2R	9323719	9323797	2	0.624	-0.769	0.24	1.008	2.115	0.362
2R	9324756	9327756	5	0.953	-0.188	0.859	1.047	0.706	0.589
2R	9327756	9327925	3	0.747	-0.259	0.617	0.876	0.839	0.068
2R	9328554	9331554	2	0.731	-0.623	0.419	1.042	0.51	0.249
2R	9331554	9334554	4	0.856	-0.123	0.794	0.917	0.833	0.353
2R	9334554	9336846	5	0.934	0.2	1.034	0.834	0.81	0.623
2R	9338451	9341451	4	0.824	-0.644	0.502	1.146	0.622	0.34
2R	9341451	9344451	4	0.881	-0.366	0.698	1.063	0.623	0.659
2R	9344451	9345281	3	0.809	0.059	0.839	0.78	0.444	0.635
2R	9347571	9350571	5	0.979	0.118	1.038	0.92	0.678	0.74
2R	9350571	9351755	8	1.405	0.811	1.811	1	0.29	0.075
2R	9361566	9362820	4	0.887	-0.332	0.721	1.053	0.494	0.401
2R	9365435	9368435	6	1.027	-0.026	1.013	1.04	0.476	0.26
2R	9368435	9370024	10	2.426	-0.771	2.04	2.811	0.195	0.116
2R	9374928	9377928	4	0.884	-0.195	0.787	0.982	0.532	0.107
2R	9377928	9378015	4	0.852	0.193	0.948	0.755	0.37	0.271
2R	9387201	9390201	4	0.824	-0.232	0.708	0.94	0.751	0.422
2R	9390201	9390656	6	1.026	-0.234	0.909	1.143	1.355	0.175
2R	9401811	9404811	10	3.041	-0.426	2.828	3.254	3.717	2.887
2R	9404811	9407811	10	2.399	-0.562	2.118	2.68	3.476	2.675
2R	9407811	9407857	7	1.171	0.788	1.565	0.777	0.514	0.835
2R	9410933	9413933	5	1.016	0.467	1.249	0.782	0.621	0.495
2R	9413933	9416933	10	2.41	-0.699	2.06	2.76	1.916	1.243
2R	9416933	9418250	8	1.411	-0.542	1.14	1.682	1.4	0.483
2R	9419477	9422460	10	2.355	-0.563	2.074	2.637	2.163	3.397
2R	9428256	9431256	10	3.282	1.373	3.969	2.596	3.81	2.03
2R	9431256	9434256	10	3.353	0.883	3.795	2.912	3.428	1.506
2R	9434256	9435598	10	2.28	-0.122	2.219	2.341	1.762	0.359
2R	9437172	9440172	7	1.199	-0.237	1.08	1.317	0.697	0.385
2R	9440172	9443172	10	3.258	0.524	3.52	2.997	4.046	2.225
2R	9443172	9446172	6	1.107	-0.67	0.772	1.442	0.691	1.054
2R	9446172	9446941	6	1.034	-0.03	1.019	1.049	0.784	0.874
2R	9451996	9454326	2	0.728	0.411	0.934	0.523	0.262	0.326
2R	9459516	9460566	3	0.784	-0.009	0.779	0.788	0.602	0.619
2R	9463967	9466967	4	0.914	-0.233	0.797	1.031	0.77	0.355
2R	9466967	9469967	3	0.748	-0.555	0.471	1.026	0.688	0.34
2R	9469967	9470035	1	0.605	-1.056	0.077	1.134	0.659	0.341
2R	9472642	9473134	1	0.484	0.428	0.698	0.27	0.885	0.236
2R	9492239	9495239	9	1.686	0.13	1.751	1.621	1.219	2.417
2R	9495239	9496534	4	0.827	0.278	0.966	0.688	0.67	0.352
2R	9498830	9499450	1	0.603	0.975	1.09	0.115	0.435	0.661
2R	9502821	9505821	6	1.113	-0.052	1.087	1.139	0.828	0.611
2R	9505821	9507593	5	0.993	-0.119	0.934	1.053	0.477	0.25
2R	9511294	9514294	2	0.697	0.234	0.814	0.58	0.546	0.411
2R	9514294	9517294	4	0.871	-0.092	0.825	0.916	0.371	0.271
2R	9517294	9520294	3	0.741	-0.077	0.703	0.779	0.864	0.386
2R	9520294	9522761	2	0.655	0.439	0.874	0.435	0.56	0.115
2R	9529217	9532217	8	1.43	-0.655	1.103	1.757	0.618	0.484
2R	9532217	9533927	1	0.429	0.267	0.562	0.295	0.828	0.39
2R	9537219	9540219	3	0.792	0.524	1.054	0.53	0.712	0.577
2R	9540219	9540729	7	1.323	0.365	1.505	1.141	0.283	0.555
2R	9542328	9545328	9	1.906	0.649	2.23	1.582	1.759	1.293
2R	9545328	9548328	10	3.299	-0.416	3.091	3.506	1.864	3.186
2R	9548328	9551328	10	3.536	-0.115	3.479	3.594	1.798	3.352
2R	9551328	9554328	6	1.081	0.115	1.139	1.023	0.798	0.642
2R	9554328	9557328	10	3.06	-0.031	3.044	3.075	1.511	2.688
2R	9557328	9558393	9	2.076	-1.034	1.559	2.593	0.602	1.132
2R	9563655	9566655	5	0.978	-0.448	0.754	1.202	0.836	0.519
2R	9566655	9569655	6	1.064	-0.021	1.053	1.075	0.941	0.35
2R	9569655	9572655	6	1.103	-0.207	0.999	1.206	0.384	0.196
2R	9572655	9574121	9	1.725	-0.644	1.403	2.047	0.62	0.081
2R	9576279	9579279	9	1.899	-0.158	1.82	1.978	1.933	0.566
2R	9579279	9581371	8	1.566	-1.339	0.896	2.235	0.68	0.435
2R	9584791	9587791	7	1.311	-0.214	1.204	1.419	0.618	0.331
2R	9587791	9590791	9	1.755	-0.745	1.382	2.127	1.767	0.573
2R	9590791	9593791	8	1.486	-0.419	1.277	1.696	1.847	0.554
2R	9593791	9596791	9	1.839	0.03	1.854	1.824	1.895	0.72
2R	9596791	9599791	5	0.959	-0.39	0.764	1.153	1.495	0.437
2R	9599791	9600175	1	0.443	-0.494	0.196	0.69	0.177	0.299
2R	9604799	9607799	7	1.28	-0.496	1.032	1.528	0.487	1.296
2R	9607799	9610799	9	2.066	-0.508	1.812	2.32	2.167	2.323
2R	9610799	9612771	3	0.737	-0.399	0.538	0.937	0.443	0.166
2R	9615752	9618046	6	1.033	-0.106	0.98	1.086	0.351	0.287
2R	9619445	9622445	7	1.162	-0.022	1.151	1.173	1.076	0.602
2R	9622445	9623889	3	0.812	-0.223	0.7	0.924	1.049	0.373
2R	9627104	9628657	2	0.693	-0.092	0.646	0.739	0.31	0.261
2R	9629502	9632502	4	0.826	-0.163	0.744	0.907	0.588	0.497
2R	9632502	9635502	8	1.385	-0.232	1.269	1.5	0.943	0.448
2R	9635502	9638502	3	0.788	-0.041	0.768	0.809	0.845	0.361
2R	9638502	9638560	1	0.493	-0.164	0.411	0.575	0.602	0.415
2R	9639920	9642920	6	1.12	0.081	1.16	1.079	0.472	0.455
2R	9642920	9645920	9	1.619	0.035	1.636	1.601	1.015	0.855
2R	9645920	9648920	8	1.364	-0.535	1.097	1.632	0.685	0.432
2R	9648920	9651920	9	1.641	0.29	1.786	1.496	0.973	0.315
2R	9651920	9654920	10	2.578	-0.173	2.492	2.665	1.344	1.318
2R	9654920	9657920	9	1.838	0.187	1.931	1.744	1.448	0.72
2R	9657920	9660920	8	1.548	-0.544	1.276	1.82	0.886	0.742
2R	9660920	9663920	6	1.119	0.062	1.15	1.088	0.68	0.693
2R	9663920	9664123	10	2.487	1.046	3.01	1.964	1.32	0.005
2R	9666059	9669059	4	0.909	-0.21	0.804	1.014	0.981	0.318
2R	9669059	9672059	2	0.638	0.012	0.644	0.632	0.432	0.231
2R	9672059	9674700	5	0.953	-0.119	0.894	1.012	0.59	0.435
2R	9675211	9678211	3	0.747	0.544	1.019	0.475	0.951	0.267
2R	9678211	9680497	7	1.265	0.699	1.615	0.916	0.887	1.369
2R	9681489	9684489	8	1.475	-0.157	1.397	1.554	0.916	0.767
2R	9684489	9687187	10	2.545	-0.332	2.379	2.711	1.204	2.71
2R	9690215	9693215	10	2.408	-0.114	2.351	2.465	2.649	1.481
2R	9693215	9696215	7	1.298	0.215	1.405	1.191	0.951	2.523
2R	9696215	9699215	10	2.734	0.154	2.811	2.657	1.51	4.228
2R	9699215	9702215	9	1.822	0.468	2.056	1.589	2.728	1.649
2R	9702215	9705215	9	1.613	-0.119	1.554	1.673	0.953	1.541
2R	9705215	9708215	8	1.463	-0.588	1.169	1.757	1.52	1.027
2R	9708215	9711215	10	4.306	-1.121	3.746	4.867	4.382	6.844
2R	9711215	9711748	2	0.701	-0.054	0.674	0.729	0.466	0.499
2R	9712913	9715913	9	1.877	-0.777	1.489	2.266	1.744	3.014
2R	9715913	9716435	1	0.325	-0.377	0.136	0.514	0.668	0.014
2R	9717854	9719092	8	1.602	-0.99	1.107	2.097	1.299	2.245
2R	9724461	9726398	1	0.568	-0.142	0.497	0.639	0.616	0.485
2R	9742761	9745761	2	0.696	0.177	0.785	0.608	0.838	0.543
2R	9745761	9748761	2	0.624	-0.262	0.493	0.755	0.543	0.36
2R	9748761	9749172	1	0.507	-0.964	0.025	0.989	0.074	0.093
2R	9750087	9753087	2	0.659	-0.842	0.238	1.08	0.341	0.201
2R	9753087	9753596	1	0.508	-0.278	0.37	0.647	0.425	0.111
2R	9754901	9756604	1	0.617	-0.175	0.529	0.704	0.678	0.491
2R	9758952	9761952	5	0.98	0.128	1.044	0.916	0.513	0.263
2R	9761952	9763093	5	0.988	-0.942	0.517	1.459	0.249	0.918
2R	9765377	9768377	3	0.761	-0.114	0.704	0.818	0.796	0.496
2R	9768377	9771377	1	0.578	-0.212	0.473	0.684	0.453	0.256
2R	9771377	9771624	2	0.694	0.071	0.729	0.658	0.421	0.2
2R	9773416	9775468	3	0.817	-0.496	0.569	1.065	0.844	0.55
2R	9783322	9784961	3	0.77	0.351	0.946	0.595	0.313	0.393
2R	9785611	9788611	3	0.737	-0.383	0.546	0.929	0.701	0.329
2R	9788611	9789515	2	0.7	0.743	1.071	0.328	0.824	0.125
2R	9798158	9801158	3	0.755	-0.352	0.579	0.931	0.751	0.251
2R	9801158	9803769	2	0.692	-0.188	0.598	0.787	0.394	0.416
2R	9805832	9807406	1	0.596	-0.783	0.205	0.988	0.553	0.145
2R	9808262	9811262	8	1.385	0.129	1.449	1.32	0.763	0.212
2R	9811262	9814262	5	0.953	-0.067	0.919	0.986	0.409	0.244
2R	9814262	9814797	4	0.897	0.037	0.916	0.879	0.431	0.56
2R	9816541	9819541	10	2.272	-0.046	2.249	2.295	0.629	0.602
2R	9819541	9822373	10	2.968	-0.075	2.931	3.006	1.338	1.446
2R	9829233	9832233	7	1.19	-0.223	1.079	1.302	0.536	0.651
2R	9832233	9835233	10	2.482	-0.405	2.28	2.685	1.382	0.489
2R	9835233	9838233	8	1.454	-0.37	1.269	1.639	1.392	0.403
2R	9838233	9841233	6	1.144	-0.71	0.789	1.499	1.039	0.158
2R	9841233	9843820	10	2.935	-0.119	2.875	2.994	3.383	0.572
2R	9850059	9852873	3	0.796	-0.093	0.75	0.842	0.343	0.203
2R	9855290	9858290	10	2.798	1.402	3.499	2.097	3.04	1.642
2R	9858290	9861290	10	2.336	-0.379	2.147	2.526	1.245	1.317
2R	9861290	9864290	9	1.632	0.036	1.651	1.614	0.824	0.446
2R	9864290	9866099	1	0.52	-0.727	0.156	0.883	0.358	0.392
2R	9867087	9868257	4	0.846	0.258	0.975	0.716	0.31	0.517
2R	9872158	9875158	8	1.466	-0.897	1.018	1.915	0.69	0.163
2R	9875158	9877630	7	1.309	-0.337	1.141	1.477	0.484	0.268
2R	9879557	9882557	9	1.811	1.645	2.633	0.988	2.004	0.564
2R	9882557	9883068	1	0.502	0.267	0.635	0.368	0.506	0.32
2R	9886328	9888286	7	1.215	0.801	1.616	0.815	0.567	0.108
2R	9890615	9892467	6	1.127	-0.631	0.812	1.443	0.996	0.059
2R	9893119	9894887	1	0.514	0.384	0.706	0.321	0.596	0.376
2R	9897113	9899080	1	0.382	0.497	0.63	0.133	0.204	0.103
2R	9901373	9903390	6	1.039	-1.226	0.426	1.652	0.431	0.635
2R	9906782	9908941	3	0.762	-0.357	0.583	0.941	0.446	0.633
2R	9929390	9931566	10	2.237	-0.954	1.76	2.714	0.946	0.781
2R	9933073	9936073	4	0.847	-0.029	0.832	0.861	1.115	0.658
2R	9936073	9939073	8	1.499	0.329	1.663	1.335	3.253	1.557
2R	9939073	9942073	10	2.274	0.211	2.379	2.168	3.352	1.057
2R	9942073	9942688	4	0.913	-0.763	0.531	1.294	0.655	0.253
2R	9945971	9948971	5	0.946	0.661	1.277	0.616	0.518	0.37
2R	9948971	9951971	8	1.411	1.295	2.058	0.763	1.191	0.148
2R	9951971	9952800	6	1.023	0.142	1.094	0.952	0.395	0.146
2R	9955130	9956022	3	0.802	-0.055	0.775	0.83	0.676	0.616
2R	9956766	9959766	7	1.252	0.286	1.395	1.109	0.691	1.669
2R	9959766	9962414	9	1.885	-0.35	1.71	2.06	0.547	2.82
2R	9969272	9971648	8	1.475	-0.909	1.021	1.929	1.484	0.141
2R	9972999	9975999	7	1.228	0.37	1.413	1.042	1.441	1.605
2R	9975999	9977014	4	0.862	-0.055	0.835	0.89	0.936	0.599
2R	9980518	9983518	9	1.817	0.117	1.876	1.759	1.608	2.662
2R	9983518	9984267	4	0.848	0.66	1.178	0.518	1.205	0.5
2R	9985761	9988681	4	0.846	0.053	0.872	0.82	0.637	0.737
2R	9993866	9996866	4	0.836	-0.106	0.783	0.889	2.069	0.159
2R	9996866	9997304	9	1.612	-0.513	1.356	1.869	1.072	0.38
2R	9998616	9999831	5	0.948	-0.004	0.946	0.949	0.835	0.198
2R	10003059	10005249	8	1.53	-0.442	1.308	1.751	0.725	0.572
2R	10007565	10010565	3	0.817	-0.139	0.748	0.887	0.486	0.282
2R	10010565	10011658	8	1.343	0.026	1.356	1.33	0.323	0.234
2R	10013203	10015327	3	0.797	-0.129	0.733	0.861	0.337	0.161
2R	10020656	10023656	6	1.114	0.202	1.215	1.013	0.638	0.388
2R	10023656	10026656	9	1.887	0.428	2.101	1.674	1.534	0.36
2R	10026656	10028210	7	1.201	-0.082	1.159	1.242	0.682	0.727
2R	10029957	10032614	8	1.525	-0.87	1.09	1.96	0.509	1.528
2R	10037334	10040334	2	0.722	-0.5	0.471	0.972	1.553	0.379
2R	10040334	10043334	6	1.088	0.064	1.12	1.056	1.662	0.685
2R	10043334	10046155	8	1.546	1.393	2.243	0.85	0.951	0.463
2R	10047818	10050818	7	1.246	0.424	1.458	1.034	0.485	0.502
2R	10050818	10053818	10	2.33	0.315	2.488	2.173	1.668	1.629
2R	10053818	10056818	10	3.504	0.057	3.533	3.475	2.605	2.722
2R	10056818	10057957	5	1.01	1.108	1.564	0.456	0.485	0.695
2R	10059257	10060003	2	0.685	-0.56	0.405	0.965	0.442	0.824
2R	10065140	10067977	7	1.326	-0.844	0.904	1.748	0.819	0.208
2R	10069122	10071984	6	1.119	-0.403	0.918	1.321	0.97	0.195
2R	10074398	10077398	10	3.378	-0.434	3.161	3.595	3.087	3.605
2R	10077398	10080398	10	3.842	-0.09	3.796	3.887	5.164	6.48
2R	10080398	10083339	9	1.737	0.313	1.893	1.58	1.708	2.089
2R	10089116	10089776	5	0.924	-0.365	0.741	1.106	0.444	0.386
2R	10095158	10097470	2	0.668	0.064	0.699	0.636	0.534	0.073
2R	10099753	10102753	3	0.816	-0.298	0.667	0.964	0.604	0.483
2R	10102753	10105753	6	1.146	0.539	1.416	0.877	0.351	0.394
2R	10105753	10108048	3	0.814	-0.25	0.689	0.939	0.576	0.17
2R	10109696	10112696	4	0.869	-0.469	0.634	1.103	0.559	0.232
2R	10112696	10113006	3	0.806	0.327	0.969	0.642	0.577	0.166
2R	10116909	10119909	6	1.05	-0.498	0.801	1.299	0.533	0.419
2R	10119909	10120362	7	1.203	-0.368	1.02	1.387	0.81	0.044
2R	10123306	10126306	10	2.119	0.065	2.152	2.087	1.965	1.826
2R	10126306	10129306	8	1.55	0.431	1.765	1.334	1.096	1.668
2R	10129306	10132306	9	1.677	0.136	1.745	1.609	1.199	1.059
2R	10132306	10135306	9	2.016	0.204	2.118	1.914	1.476	0.523
2R	10135306	10138306	8	1.582	-0.039	1.563	1.601	1.45	0.281
2R	10138306	10138416	2	0.668	-0.639	0.349	0.988	0.149	0.666
2R	10140678	10143678	6	1.146	-0.287	1.002	1.289	1.075	0.863
2R	10143678	10146068	3	0.747	0.128	0.811	0.683	0.766	0.253
2R	10156167	10159167	10	2.222	0.079	2.262	2.183	1.556	0.354
2R	10159167	10161071	9	1.895	1.143	2.467	1.323	1.099	0.402
2R	10162894	10164287	5	0.94	0.362	1.122	0.759	0.581	0.428
2R	10169284	10170172	1	0.504	-0.595	0.206	0.802	0.823	0.138
2R	10172844	10175844	3	0.786	-0.16	0.706	0.866	0.319	0.158
2R	10175844	10176652	4	0.855	-0.715	0.497	1.212	0.367	0.704
2R	10186508	10189508	1	0.549	0.04	0.57	0.529	0.615	0.516
2R	10189508	10190428	1	0.499	0.619	0.809	0.189	0.242	0.107
2R	10192646	10195646	5	0.977	-0.01	0.972	0.982	0.887	0.535
2R	10195646	10198646	8	1.348	0.031	1.363	1.333	1.275	0.551
2R	10198646	10201646	5	0.93	-0.179	0.841	1.02	0.764	0.443
2R	10201646	10204646	6	1.099	-0.112	1.043	1.155	0.583	0.19
2R	10204646	10206765	1	0.434	0.406	0.637	0.231	0.374	0.034
2R	10210164	10213164	4	0.849	0.187	0.943	0.755	0.472	0.243
2R	10213164	10214406	1	0.574	0.297	0.722	0.425	0.457	0.444
2R	10217030	10220030	6	1.057	-0.231	0.941	1.172	0.483	0.517
2R	10220030	10223030	6	1.062	-0.11	1.007	1.117	0.713	0.302
2R	10223030	10226030	6	1.075	0.207	1.179	0.972	0.813	0.309
2R	10226030	10229030	3	0.794	0.118	0.853	0.735	0.834	0.523
2R	10229030	10229506	1	0.39	0.021	0.4	0.379	0.372	0.024
2R	10233413	10234883	3	0.765	-0.137	0.696	0.833	0.631	0.317
2R	10235951	10238545	5	0.95	-0.035	0.932	0.968	1.881	0.366
2R	10247261	10249133	7	1.288	0.544	1.56	1.016	0.508	0.181
2R	10250812	10253812	10	2.147	0.212	2.253	2.041	0.82	1.152
2R	10253812	10253900	2	0.732	0.613	1.038	0.425	0.912	1.546
2R	10255086	10258086	8	1.498	-1.662	0.667	2.329	2.156	0.359
2R	10258086	10258952	6	1.124	-1.325	0.461	1.786	1.556	1.17
2R	10263128	10266128	10	3.986	-0.953	3.51	4.462	6.385	5.904
2R	10266128	10266212	1	0.609	-0.543	0.338	0.88	0.75	0.329
2R	10270240	10272509	10	2.598	-0.487	2.355	2.842	2.243	1.572
2R	10275336	10278336	10	2.777	0.147	2.85	2.704	3.587	2.3
2R	10278336	10279953	2	0.703	-0.401	0.502	0.903	0.73	0.542
2R	10285444	10286939	5	1.015	0.653	1.342	0.689	1.037	0.131
2R	10290134	10292326	8	1.357	-0.845	0.934	1.78	0.618	1.105
2R	10300930	10303930	10	2.387	0.967	2.871	1.904	1.377	0.67
2R	10303930	10306663	10	2.535	1.496	3.283	1.787	2.634	0.837
2R	10311248	10314248	9	1.884	-0.066	1.852	1.917	1.681	1.983
2R	10314248	10316343	10	2.28	-1.008	1.776	2.784	1.299	4.849
2R	10317240	10318967	5	0.945	1.04	1.465	0.425	0.634	0.164
2R	10321510	10322891	6	1.104	0.415	1.311	0.896	0.603	0.503
2R	10325060	10328060	1	0.608	-0.128	0.544	0.672	0.451	0.17
2R	10328060	10331060	2	0.703	-0.129	0.639	0.767	0.401	0.429
2R	10331060	10331196	4	0.909	-0.314	0.752	1.066	0.619	0.571
2R	10338381	10341381	3	0.737	-0.254	0.61	0.864	0.481	0.361
2R	10341381	10343559	3	0.77	-0.308	0.616	0.924	0.269	0.301
2R	10344996	10347996	5	0.965	-0.185	0.873	1.058	0.385	0.694
2R	10347996	10350624	4	0.841	0.361	1.022	0.661	0.586	0.484
2R	10354999	10357312	3	0.81	-0.461	0.58	1.04	0.407	0.371
2R	10360286	10362515	4	0.908	-0.606	0.605	1.211	0.951	0.457
2R	10364841	10367841	2	0.702	-0.219	0.593	0.812	0.652	0.421
2R	10367841	10370135	7	1.254	-0.234	1.137	1.371	1.05	0.731
2R	10372421	10375421	2	0.692	-0.248	0.568	0.816	0.872	0.234
2R	10375421	10376142	4	0.878	-0.964	0.396	1.36	0.576	0.313
2R	10383503	10385240	2	0.626	-0.077	0.588	0.665	0.885	0.637
2R	10395627	10398627	8	1.437	-0.652	1.111	1.763	0.399	0.28
2R	10398627	10400828	5	0.951	0.091	0.996	0.905	0.828	0.414
2R	10402151	10404531	3	0.737	-0.392	0.541	0.932	0.459	0.462
2R	10405515	10408515	3	0.763	-0.239	0.643	0.882	0.26	0.236
2R	10408515	10411106	8	1.356	-0.119	1.296	1.416	0.243	0.227
2R	10413808	10414576	5	0.973	-0.385	0.781	1.166	0.388	1.176
2R	10417052	10420052	5	0.927	0.423	1.138	0.716	0.581	0.418
2R	10420052	10423052	10	2.278	-0.201	2.178	2.379	2.234	2.781
2R	10423052	10425858	10	2.895	-0.114	2.838	2.952	3.238	3.686
2R	10427834	10428841	10	2.782	-1.702	1.931	3.633	4.154	3.649
2R	10431199	10434199	8	1.413	-0.137	1.344	1.482	1.667	0.473
2R	10434199	10434522	1	0.582	0.556	0.86	0.304	0.541	0.031
2R	10435578	10438578	5	0.925	-0.322	0.765	1.086	0.296	0.383
2R	10438578	10441578	6	1.116	-0.129	1.052	1.181	0.358	0.525
2R	10441578	10443910	10	2.761	0.222	2.872	2.65	1.481	1.387
2R	10445473	10448473	2	0.718	-0.098	0.669	0.767	0.352	0.257
2R	10448473	10449257	2	0.706	-0.794	0.309	1.103	0.377	0.41
2R	10454253	10457253	7	1.26	-1.545	0.487	2.033	0.928	0.326
2R	10457253	10460253	6	1.084	-0.079	1.045	1.124	0.407	0.365
2R	10460253	10461835	6	1.047	-0.413	0.841	1.254	0.579	0.358
2R	10463039	10464581	7	1.196	-0.826	0.783	1.609	0.276	0.139
2R	10466011	10466748	6	1.131	-0.328	0.967	1.295	1.289	0.373
2R	10467749	10469317	1	0.618	0.354	0.794	0.441	0.321	0.033
2R	10471158	10473007	7	1.157	0.035	1.175	1.139	0.699	1.247
2R	10474786	10477786	8	1.446	0.069	1.481	1.412	0.78	0.592
2R	10477786	10480786	6	1.154	0.097	1.202	1.105	1.264	0.411
2R	10480786	10480973	7	1.181	-1.034	0.664	1.698	2.92	0.693
2R	10484105	10487105	10	3.589	0.16	3.669	3.509	3.885	3.655
2R	10487105	10490105	8	1.564	-0.704	1.212	1.916	0.473	2.206
2R	10490105	10490782	4	0.888	-0.705	0.535	1.24	0.359	0.194
2R	10494090	10494912	1	0.49	0.729	0.855	0.126	0.418	0.099
2R	10496053	10498484	7	1.297	-0.45	1.072	1.522	1.196	0.119
2R	10504663	10507177	5	0.959	-0.138	0.89	1.028	1.028	0.672
2R	10507891	10508561	3	0.815	-0.364	0.633	0.998	0.592	0.021
2R	10513689	10516508	5	0.98	0.296	1.129	0.832	0.874	1.55
2R	10517130	10520130	8	1.415	-0.299	1.265	1.564	0.755	0.055
2R	10520130	10523130	9	1.656	0.097	1.705	1.608	0.884	0.488
2R	10523130	10526130	4	0.827	-0.331	0.662	0.993	0.565	0.157
2R	10526130	10529130	9	2.036	0.096	2.084	1.988	1.239	0.469
2R	10529130	10532130	9	1.84	0.089	1.885	1.796	1.031	0.201
2R	10532130	10535130	10	2.357	-0.029	2.342	2.371	1.669	0.613
2R	10535130	10538130	10	3.637	-0.826	3.224	4.05	2.595	2.665
2R	10538130	10541130	10	2.868	0.253	2.994	2.742	1.76	0.961
2R	10541130	10544130	10	2.579	-0.101	2.528	2.629	2.109	2.258
2R	10544130	10547130	10	3.806	-0.021	3.796	3.817	3.031	3.865
2R	10547130	10549730	10	3.609	-0.897	3.16	4.057	2.661	4.016
2R	10550978	10553978	10	2.682	-0.798	2.283	3.081	2.557	2.788
2R	10553978	10556978	9	1.83	0.604	2.132	1.528	1.136	0.322
2R	10556978	10559978	6	1.073	-0.002	1.072	1.074	0.832	0.222
2R	10559978	10562978	3	0.776	0.224	0.888	0.664	0.262	0.079
2R	10562978	10565315	5	1.013	0.125	1.076	0.95	0.801	0.506
2R	10566688	10569688	8	1.386	-0.453	1.159	1.612	0.701	0.936
2R	10569688	10571125	9	1.629	-0.51	1.374	1.883	0.864	1.082
2R	10572017	10575017	5	0.937	0.134	1.004	0.87	0.846	0.307
2R	10575017	10577219	3	0.743	0.14	0.813	0.673	0.738	0.366
2R	10580828	10583828	9	1.929	0.171	2.015	1.844	1.45	1.796
2R	10583828	10585821	10	2.196	0.25	2.321	2.071	1.13	1.902
2R	10594030	10597030	8	1.42	-0.161	1.339	1.5	0.815	0.683
2R	10597030	10599467	7	1.29	-0.311	1.135	1.446	0.702	0.472
2R	10601823	10604823	7	1.16	0.141	1.23	1.09	0.95	0.598
2R	10604823	10607270	6	1.035	-0.158	0.956	1.114	0.669	0.823
2R	10608032	10610949	3	0.781	-0.469	0.547	1.016	0.551	0.493
2R	10612468	10614357	1	0.614	-0.058	0.585	0.643	0.477	0.203
2R	10617536	10620536	7	1.2	0.754	1.577	0.822	1.404	0.252
2R	10620536	10622109	2	0.706	0.576	0.994	0.418	0.324	0.075
2R	10637611	10639277	7	1.228	-0.902	0.777	1.679	0.401	0.525
2R	10640286	10643286	8	1.45	-0.587	1.157	1.744	0.629	0.076
2R	10643286	10646286	10	2.138	0.016	2.146	2.13	0.53	0.232
2R	10646286	10647006	9	1.659	-0.308	1.504	1.813	0.187	0.033
2R	10648613	10651613	3	0.8	0.044	0.822	0.778	0.401	0.195
2R	10651613	10652534	5	0.958	-0.263	0.826	1.089	0.358	0.13
2R	10656820	10657351	2	0.681	-0.268	0.547	0.815	0.397	0.099
2R	10667364	10669410	2	0.684	-0.581	0.394	0.975	0.476	0.061
2R	10671331	10674331	7	1.196	-0.127	1.133	1.26	0.861	0.671
2R	10674331	10676474	8	1.409	-0.318	1.25	1.568	0.951	1.069
2R	10678377	10681377	7	1.171	-0.318	1.012	1.33	0.678	1.023
2R	10681377	10684377	7	1.209	-0.231	1.093	1.325	1.281	0.855
2R	10684377	10687377	6	1.037	0.094	1.085	0.99	0.725	0.464
2R	10687377	10689613	6	1.049	0.185	1.142	0.957	0.316	0.226
2R	10691643	10694643	8	1.441	-0.857	1.012	1.869	0.909	1.297
2R	10694643	10697643	2	0.674	-0.338	0.504	0.843	0.693	0.309
2R	10697643	10700643	3	0.774	-0.158	0.695	0.853	0.751	0.468
2R	10700643	10701343	5	0.973	-0.133	0.906	1.039	0.338	0.361
2R	10702491	10703239	3	0.774	0.397	0.972	0.575	0.651	0.198
2R	10705383	10706449	2	0.668	-0.119	0.608	0.727	0.688	0.515
2R	10717562	10718323	2	0.663	0.445	0.885	0.44	0.793	0.697
2R	10723281	10724794	4	0.881	-1.08	0.341	1.422	0.53	0.246
2R	10726511	10729511	2	0.696	0.063	0.727	0.664	0.608	0.346
2R	10729511	10731957	8	1.359	0.173	1.445	1.273	0.749	0.248
2R	10733158	10736158	7	1.162	0.477	1.401	0.924	0.95	0.942
2R	10736158	10737759	1	0.426	-0.224	0.314	0.538	0.27	0.123
2R	10738495	10740524	3	0.788	-0.642	0.467	1.109	0.238	0.121
2R	10741702	10744702	4	0.831	-0.366	0.648	1.014	0.565	0.311
2R	10744702	10747702	5	1.015	-0.508	0.76	1.269	0.595	0.541
2R	10747702	10750702	4	0.878	-0.166	0.795	0.961	0.408	0.148
2R	10750702	10753545	4	0.833	-1.019	0.324	1.343	0.583	0.547
2R	10760356	10763356	5	0.942	0.56	1.222	0.662	0.534	0.235
2R	10763356	10763771	1	0.569	0.479	0.809	0.33	0.305	0.059
2R	10769150	10770355	5	0.94	-0.028	0.926	0.954	0.734	0.362
2R	10771903	10774903	4	0.858	0.337	1.026	0.689	1.521	0.547
2R	10774903	10775709	2	0.675	-0.746	0.302	1.048	0.366	0.108
2R	10776407	10779407	5	0.979	0.676	1.317	0.641	0.604	0.269
2R	10779407	10782407	6	1.118	0.871	1.553	0.682	1.371	1.863
2R	10782407	10782813	5	0.987	0.049	1.011	0.963	0.832	0.597
2R	10797684	10800208	2	0.661	0.353	0.837	0.484	0.306	0.25
2R	10804495	10807495	8	1.425	0.139	1.494	1.355	1.127	0.511
2R	10807495	10808890	10	2.189	-0.017	2.18	2.197	1.835	0.362
2R	10811060	10811566	7	1.232	-0.169	1.147	1.316	1.57	0.819
2R	10812926	10815926	9	1.872	0.841	2.292	1.451	0.965	0.107
2R	10815926	10816153	1	0.563	0.15	0.638	0.488	0.09	0.013
2R	10819179	10822179	7	1.231	-0.588	0.937	1.525	0.657	1.541
2R	10822179	10825179	5	0.969	-0.344	0.797	1.141	0.574	0.809
2R	10825179	10825676	1	0.596	0.107	0.649	0.542	0.418	0.101
2R	10829232	10832232	10	2.104	-0.11	2.049	2.159	1.78	0.937
2R	10832232	10835232	8	1.458	0.181	1.548	1.367	1.221	0.674
2R	10835232	10835800	1	0.452	-0.578	0.163	0.741	0.473	0.725
2R	10843724	10846724	7	1.275	-0.328	1.112	1.439	1.665	1.749
2R	10846724	10847011	3	0.767	-0.686	0.425	1.11	0.351	0.559
2R	10850742	10852033	4	0.903	-0.138	0.834	0.972	0.761	0.433
2R	10853606	10855294	4	0.846	0.687	1.189	0.503	0.253	0.127
2R	10857614	10860614	6	1.028	-0.188	0.934	1.122	0.424	0.396
2R	10860614	10861271	9	1.689	0.218	1.798	1.58	0.368	0.421
2R	10862427	10865427	10	2.708	1.097	3.256	2.159	3.472	2.135
2R	10865427	10868186	10	2.118	0.855	2.546	1.691	2.857	2.201
2R	10869750	10872750	4	0.857	-0.203	0.756	0.959	0.625	0.69
2R	10872750	10875750	10	2.428	-0.778	2.04	2.817	2.188	1.489
2R	10875750	10878750	8	1.419	0.387	1.613	1.226	0.346	0.459
2R	10878750	10879624	4	0.899	-0.074	0.862	0.936	0.366	0.214
2R	10885644	10887032	6	1.139	0.038	1.158	1.12	0.449	0.318
2R	10899623	10901536	6	1.022	-0.153	0.946	1.099	1.117	0.386
2R	10906265	10908197	3	0.753	-0.094	0.707	0.8	0.59	0.556
2R	10910155	10910832	10	2.446	-1.22	1.836	3.055	0.103	0.009
2R	10912824	10913691	2	0.643	-0.127	0.58	0.707	0.466	0.408
2R	10914812	10917812	10	2.45	-1.703	1.599	3.302	0.645	3.223
2R	10917812	10920812	8	1.413	-0.23	1.298	1.528	0.712	0.549
2R	10920812	10923812	4	0.913	-0.336	0.745	1.081	0.843	0.37
2R	10923812	10925823	6	1.093	-0.107	1.039	1.146	1.008	0.772
2R	10926814	10929814	7	1.312	-0.6	1.012	1.612	0.434	0.363
2R	10929814	10931705	2	0.638	-0.471	0.403	0.874	0.236	0.123
2R	10942027	10944719	1	0.552	-0.33	0.388	0.717	0.517	0.493
2R	10946282	10948163	2	0.687	0.393	0.884	0.491	0.839	0.103
2R	10956294	10958045	1	0.616	0.109	0.67	0.561	0.475	0.379
2R	10959649	10962649	4	0.859	-0.075	0.822	0.897	0.921	0.403
2R	10962649	10963508	2	0.664	-0.051	0.639	0.69	0.434	0.179
2R	10964537	10967045	3	0.743	-0.488	0.499	0.987	0.545	0.304
2R	10969232	10971377	3	0.759	-0.565	0.477	1.041	1.391	0.338
2R	10973429	10975943	5	0.978	-0.059	0.948	1.007	0.703	0.804
2R	10977537	10980537	1	0.42	0.019	0.43	0.411	0.306	0.108
2R	10980537	10983323	1	0.489	-0.017	0.48	0.497	0.89	0.213
2R	10985802	10988802	6	1.111	-0.104	1.059	1.163	0.908	0.827
2R	10988802	10990346	9	1.848	0.214	1.955	1.74	0.854	0.56
2R	10991562	10994562	7	1.213	-0.433	0.997	1.43	0.499	0.374
2R	10994562	10997562	5	0.919	-0.403	0.717	1.12	0.654	0.482
2R	10997562	11000562	8	1.547	-0.353	1.371	1.723	0.685	0.475
2R	11000562	11002656	7	1.325	-0.21	1.22	1.43	1.062	0.682
2R	11006324	11007330	5	0.926	-0.796	0.528	1.323	0.334	0.373
2R	11008532	11009980	5	0.966	0.386	1.159	0.773	0.793	0.464
2R	11018941	11019761	3	0.763	0.113	0.819	0.706	0.719	0.654
2R	11024952	11027740	7	1.211	-0.115	1.153	1.269	0.922	0.749
2R	11028268	11028745	1	0.571	-0.448	0.347	0.795	0.497	0.172
2R	11030867	11033867	5	1.017	0.109	1.072	0.963	0.703	0.173
2R	11033867	11036867	6	1.104	-0.018	1.095	1.113	0.72	0.47
2R	11036867	11039867	6	1.045	-0.54	0.775	1.315	0.789	0.489
2R	11039867	11042681	3	0.822	-0.405	0.619	1.024	0.436	0.274
2R	11043568	11046568	7	1.221	0.485	1.464	0.979	0.89	0.392
2R	11046568	11049568	7	1.312	0.161	1.392	1.232	0.53	0.515
2R	11049568	11052568	5	0.987	0.201	1.087	0.886	1.284	0.5
2R	11052568	11055568	6	1.035	-0.167	0.952	1.118	0.741	0.162
2R	11055568	11058568	3	0.767	-0.229	0.653	0.882	1.006	0.194
2R	11058568	11058980	5	0.99	-0.726	0.627	1.353	0.655	0.405
2R	11059978	11062615	4	0.88	0.48	1.12	0.639	1.073	0.501
2R	11064117	11067117	2	0.711	-0.301	0.561	0.861	0.513	0.239
2R	11067117	11070117	7	1.195	-0.428	0.981	1.409	1.341	0.324
2R	11070117	11073117	5	0.97	-0.179	0.881	1.06	1.04	0.498
2R	11073117	11076117	9	1.688	-0.024	1.676	1.7	1.274	1.239
2R	11076117	11079117	8	1.41	-0.042	1.389	1.431	0.73	0.662
2R	11079117	11080346	3	0.756	0.218	0.865	0.647	0.389	0.468
2R	11081064	11083530	6	1.039	-0.355	0.862	1.216	0.714	0.653
2R	11084706	11086841	10	3.376	-0.926	2.913	3.839	2.928	5.361
2R	11088065	11091065	10	3.752	-0.22	3.642	3.862	3.475	4.348
2R	11091065	11094065	10	2.716	-0.034	2.699	2.733	0.859	4.558
2R	11094065	11097065	3	0.779	0.109	0.834	0.725	0.634	0.388
2R	11097065	11100065	7	1.233	-0.378	1.044	1.422	1.214	0.325
2R	11100065	11103065	8	1.479	-0.192	1.383	1.575	0.736	0.464
2R	11103065	11103431	3	0.791	-0.497	0.542	1.039	0.483	0.802
2R	11105475	11108475	2	0.672	0.377	0.86	0.483	0.546	0.195
2R	11108475	11108996	1	0.56	-0.202	0.46	0.661	0.719	0.76
2R	11110725	11111630	2	0.7	0.069	0.735	0.665	0.885	0.499
2R	11112765	11115765	1	0.617	-0.032	0.601	0.633	0.688	0.473
2R	11115765	11117897	1	0.6	0.043	0.622	0.579	0.52	0.456
2R	11127634	11130634	3	0.824	-0.317	0.665	0.982	0.771	0.358
2R	11130634	11132992	3	0.753	0.147	0.827	0.68	0.624	0.576
2R	11136074	11139074	2	0.637	-0.61	0.332	0.942	0.571	0.226
2R	11139074	11139581	4	0.891	-1.32	0.231	1.551	0.128	0.137
2R	11144525	11147525	6	1.077	-0.194	0.98	1.174	1.375	0.907
2R	11147525	11148074	6	1.068	-0.631	0.753	1.383	0.876	0.211
2R	11149575	11152139	2	0.723	0.487	0.967	0.48	0.41	0.319
2R	11163813	11166813	1	0.613	-0.12	0.554	0.673	0.406	0.446
2R	11166813	11169813	2	0.693	-0.246	0.57	0.817	0.319	0.316
2R	11169813	11172813	7	1.304	-0.661	0.973	1.634	1.947	0.23
2R	11172813	11173386	2	0.727	0.146	0.8	0.654	0.425	0.173
2R	11174409	11177409	4	0.833	-0.175	0.746	0.921	0.765	0.195
2R	11177409	11179726	5	0.935	-0.403	0.733	1.137	0.795	0.565
2R	11181732	11184732	1	0.597	-0.363	0.416	0.779	0.601	0.36
2R	11184732	11185928	5	0.928	0.802	1.329	0.527	0.731	0.31
2R	11187412	11189664	3	0.79	-0.138	0.721	0.859	0.819	0.348
2R	11191429	11194429	10	2.594	1.389	3.289	1.9	2.437	1.69
2R	11194429	11197429	10	3.396	0.804	3.798	2.994	2.791	2.551
2R	11197429	11200429	10	2.711	0.65	3.036	2.387	2.638	1.761
2R	11200429	11203429	10	2.637	0.933	3.103	2.171	2.856	1.673
2R	11203429	11204371	9	2.003	2.334	3.17	0.836	2.408	0.495
2R	11205950	11207817	9	1.823	1.029	2.337	1.308	1.462	0.28
2R	11209124	11210900	6	1.066	-0.26	0.936	1.196	1.161	0.387
2R	11211876	11214638	4	0.874	-0.25	0.749	0.999	0.82	0.104
2R	11222120	11225120	3	0.746	0.284	0.888	0.604	0.369	0.267
2R	11225120	11225301	6	1.033	1.14	1.603	0.463	0.12	0.074
2R	11228005	11231005	5	0.962	-0.172	0.876	1.048	0.608	0.176
2R	11231005	11234005	5	0.957	-0.417	0.749	1.166	0.618	0.497
2R	11234005	11235902	7	1.163	0.401	1.364	0.963	2.001	0.263
2R	11236713	11239473	6	1.02	-0.902	0.569	1.471	1.385	0.876
2R	11264033	11267033	9	1.658	0.395	1.856	1.461	1.181	0.373
2R	11267033	11267171	1	0.261	0.427	0.474	0.047	0.493	0.026
2R	11270352	11271666	6	1.142	-0.029	1.127	1.156	0.186	0.072
2R	11275269	11278269	8	1.54	0.925	2.002	1.077	0.704	1.381
2R	11278269	11279912	2	0.66	0.191	0.755	0.564	0.422	0.141
2R	11283485	11286485	10	2.358	0.33	2.523	2.193	0.622	0.453
2R	11286485	11289485	9	1.798	-0.38	1.608	1.988	0.573	0.585
2R	11289485	11291339	8	1.348	-0.512	1.092	1.604	0.182	0.153
2R	11292707	11295707	8	1.345	-0.447	1.122	1.569	1.11	0.563
2R	11295707	11297774	7	1.158	0.363	1.34	0.977	1.446	0.563
2R	11303287	11306287	6	1.115	0.016	1.123	1.107	0.909	0.911
2R	11306287	11306298	1	0.558	-0.305	0.406	0.71	0.747	1.014
2R	11307652	11310652	3	0.798	0.018	0.807	0.789	0.505	0.106
2R	11310652	11312004	1	0.479	0.298	0.628	0.33	0.9	0.069
2R	11319464	11320920	7	1.225	-0.91	0.77	1.68	0.939	0.223
2R	11322171	11324140	4	0.857	-0.629	0.543	1.172	1.048	0.205
2R	11335850	11338850	7	1.262	-0.241	1.142	1.383	0.723	0.061
2R	11338850	11339432	10	3.011	-0.54	2.741	3.281	0.703	0.038
2R	11340970	11343901	6	1.144	0.405	1.347	0.942	0.644	0.239
2R	11355989	11358989	4	0.845	0.154	0.922	0.768	0.228	0.246
2R	11358989	11361986	7	1.191	0.188	1.285	1.097	0.633	0.213
2R	11364123	11367123	4	0.824	-0.306	0.671	0.977	0.682	0.326
2R	11367123	11367342	1	0.549	0.308	0.703	0.395	0.369	0.197
2R	11368325	11371325	9	1.737	-0.207	1.634	1.841	0.943	0.152
2R	11371325	11372962	3	0.785	-0.016	0.776	0.793	1.525	0.55
2R	11374361	11377146	5	0.987	-0.333	0.821	1.153	0.633	0.24
2R	11379135	11379957	3	0.778	-0.366	0.595	0.961	0.36	0.196
2R	11382021	11384807	7	1.171	-0.93	0.707	1.636	2.088	0.935
2R	11388106	11391106	9	1.933	0.909	2.388	1.479	3.326	1.199
2R	11391106	11394106	8	1.361	0.204	1.463	1.259	1.503	1.108
2R	11394106	11397106	10	2.274	1.314	2.931	1.617	3.832	2.403
2R	11397106	11400106	10	3.548	-0.257	3.42	3.676	4.147	5.781
2R	11400106	11403106	10	3.327	-0.444	3.105	3.549	3.263	4.742
2R	11403106	11403412	1	0.415	0.219	0.524	0.306	0.265	0.363
2R	11409068	11410616	4	0.897	0.257	1.025	0.768	0.449	0.48
2R	11412139	11415139	9	1.761	0.226	1.874	1.648	1.926	0.886
2R	11415139	11415168	1	0.186	0.281	0.326	0.045	0.163	0.004
2R	11420235	11420840	1	0.592	-0.955	0.114	1.069	0.465	0.57
2R	11425697	11428633	4	0.891	0.027	0.904	0.877	2.8	0.987
2R	11433122	11434036	8	1.558	1.111	2.114	1.003	0.494	0.333
2R	11436723	11439723	7	1.157	-0.498	0.908	1.406	0.458	0.567
2R	11439723	11439803	3	0.804	0.12	0.864	0.744	0.509	0.284
2R	11441567	11443962	2	0.717	0.177	0.805	0.628	0.95	0.291
2R	11447610	11450610	3	0.806	-0.095	0.758	0.853	0.553	0.598
2R	11450610	11453610	2	0.728	-0.33	0.563	0.894	0.794	0.378
2R	11453610	11454345	2	0.729	-0.393	0.533	0.926	0.996	0.554
2R	11455080	11458080	5	0.956	-0.27	0.821	1.09	1.262	0.101
2R	11458080	11459241	1	0.572	0.021	0.583	0.562	0.435	0.046
2R	11459844	11461502	7	1.257	-0.112	1.201	1.313	1.38	0.419
2R	11466723	11467790	4	0.829	0.25	0.954	0.703	0.627	0.094
2R	11471236	11474236	4	0.888	-1.559	0.109	1.667	0.229	0.418
2R	11474236	11477236	5	0.993	-1.171	0.408	1.578	0.492	0.402
2R	11477236	11480236	10	2.136	-1.451	1.411	2.862	3.664	3.001
2R	11480236	11483236	5	0.942	0.267	1.075	0.809	0.709	0.81
2R	11483236	11486236	9	2.003	-0.594	1.706	2.3	0.652	2.752
2R	11486236	11489236	8	1.521	-0.856	1.093	1.949	0.414	1.906
2R	11489236	11492236	10	2.213	-0.444	1.991	2.435	1.06	3.495
2R	11492236	11495236	10	2.488	-0.426	2.275	2.701	0.432	4.383
2R	11495236	11497515	8	1.527	-0.362	1.346	1.708	0.485	1.163
2R	11499040	11502040	10	2.684	-0.03	2.669	2.699	1.088	6.037
2R	11502040	11505040	5	0.993	-0.395	0.795	1.19	0.44	1.613
2R	11505040	11508040	9	1.766	-0.722	1.406	2.127	0.69	1.71
2R	11508040	11510295	3	0.774	-0.163	0.693	0.855	0.504	0.612
2R	11511660	11514660	9	1.918	-0.461	1.687	2.148	2.764	5.133
2R	11514660	11516230	1	0.6	-0.86	0.17	1.03	1.969	2.691
2R	11520704	11523704	7	1.171	-1.259	0.541	1.8	0.653	1.515
2R	11523704	11526704	10	3.328	-0.304	3.176	3.48	3.747	5.626
2R	11526704	11529704	10	2.134	-1.084	1.592	2.676	0.659	4.372
2R	11529704	11532704	9	1.987	-1.455	1.259	2.715	1.602	3.577
2R	11532704	11533596	10	2.438	-1.374	1.751	3.125	1.489	2.767
2R	11535604	11538604	7	1.272	-1.133	0.705	1.839	1.354	2.313
2R	11538604	11541604	8	1.37	-1.138	0.801	1.939	1.742	1.173
2R	11541604	11544604	9	1.643	-2.102	0.592	2.694	0.641	3.792
2R	11544604	11547604	6	1.061	-1.213	0.455	1.668	2.739	2.414
2R	11547604	11550604	8	1.344	-0.921	0.884	1.804	1.681	3.006
2R	11550604	11552657	10	3.153	-3.514	1.396	4.91	2.032	5.965
2R	11553967	11555451	3	0.743	-0.313	0.586	0.9	0.479	0.565
2R	11556304	11559304	6	1.025	-1.002	0.524	1.527	0.28	1.081
2R	11559304	11561772	10	2.336	-2.507	1.082	3.589	1.463	5.004
2R	11564063	11567063	7	1.221	-1.217	0.613	1.83	0.818	2.223
2R	11567063	11570063	8	1.377	-1.155	0.8	1.955	1.082	1.094
2R	11570063	11573063	10	2.836	-2.652	1.51	4.161	2.662	5.804
2R	11573063	11573833	6	1.108	-1.373	0.422	1.795	0.488	0.707
2R	11578609	11579253	2	0.7	-0.979	0.21	1.189	0.252	0.028
2R	11581686	11584686	2	0.727	-0.14	0.657	0.797	0.547	0.353
2R	11584686	11587686	8	1.392	-0.91	0.937	1.847	0.433	0.233
2R	11587686	11587899	2	0.673	-1.11	0.118	1.228	0.156	0.032
2R	11590352	11593352	5	0.927	-0.407	0.724	1.131	0.566	0.646
2R	11593352	11596352	6	1.06	-0.056	1.032	1.088	0.615	0.6
2R	11596352	11599352	9	1.608	0.664	1.94	1.276	1.959	0.834
2R	11599352	11602352	10	2.634	0.151	2.709	2.559	1.424	1.568
2R	11602352	11605352	8	1.581	-0.372	1.395	1.767	1.123	1.185
2R	11605352	11608352	3	0.806	-0.341	0.636	0.976	0.694	0.397
2R	11608352	11611352	4	0.855	-0.621	0.545	1.166	0.618	0.591
2R	11611352	11611419	1	0.618	-0.772	0.232	1.003	0.875	0.708
2R	11612826	11615826	1	0.552	0.083	0.594	0.511	0.563	0.287
2R	11615826	11618826	8	1.392	-0.219	1.283	1.501	0.784	0.667
2R	11618826	11619179	5	1.003	-0.772	0.617	1.389	0.312	0.354
2R	11622137	11623597	9	1.814	-0.244	1.692	1.936	1.013	0.107
2R	11625839	11628229	4	0.877	-0.295	0.729	1.024	0.828	0.507
2R	11629478	11632478	9	2.077	0.803	2.479	1.676	0.966	0.468
2R	11632478	11635478	10	2.697	0.377	2.886	2.509	2.48	2.139
2R	11635478	11638478	10	2.293	1.274	2.93	1.655	0.643	1.954
2R	11638478	11641478	7	1.246	0.983	1.737	0.754	0.562	0.35
2R	11641478	11644478	10	2.92	0.825	3.332	2.507	1.243	0.159
2R	11644478	11647478	9	1.96	0.613	2.267	1.654	1.035	0.209
2R	11647478	11647584	5	0.937	0.314	1.094	0.78	1.252	0.397
2R	11649444	11652444	5	0.926	-0.22	0.816	1.036	0.618	0.255
2R	11652444	11653249	9	1.793	1.042	2.314	1.271	0.396	0.4
2R	11654480	11657480	10	2.16	1.743	3.031	1.288	1.651	1.077
2R	11657480	11660480	10	2.283	0.229	2.398	2.168	2.793	0.375
2R	11660480	11663480	9	1.69	1.065	2.222	1.157	1.969	0.175
2R	11663480	11666480	7	1.155	0.312	1.311	0.999	0.865	0.594
2R	11666480	11669468	8	1.34	-0.131	1.274	1.406	1.131	0.21
2R	11670787	11672039	10	2.089	0.038	2.108	2.069	1.002	0.456
2R	11674130	11675621	8	1.541	-0.264	1.409	1.672	0.848	0.438
2R	11678048	11680634	3	0.784	-0.07	0.749	0.819	0.338	0.116
2R	11682899	11684707	1	0.571	-0.49	0.326	0.816	0.392	0.451
2R	11687721	11690721	8	1.396	0.69	1.74	1.051	0.881	0.227
2R	11690721	11693721	10	2.123	0.446	2.346	1.9	0.976	0.987
2R	11693721	11694119	1	0.515	0.011	0.521	0.51	0.295	0.167
2R	11698181	11700074	2	0.662	-0.092	0.616	0.708	0.24	0.373
2R	11706544	11708675	9	2.003	-0.033	1.986	2.019	1.047	2.605
2R	11710254	11713254	9	2.014	-0.146	1.941	2.087	0.82	1.676
2R	11713254	11715029	9	1.999	-1	1.499	2.499	0.914	3.253
2R	11716089	11718526	10	3.62	-0.512	3.364	3.876	3.018	4.399
2R	11720386	11723386	9	1.756	-0.709	1.401	2.11	0.837	1.122
2R	11723386	11726386	8	1.39	-0.305	1.238	1.542	1.119	0.625
2R	11726386	11726390	3	0.81	-0.534	0.543	1.076	0.223	0.027
2R	11727524	11730524	4	0.88	0.277	1.018	0.741	0.615	0.073
2R	11730524	11733524	9	1.639	-0.275	1.502	1.777	3.611	2.622
2R	11733524	11735421	5	0.986	0.535	1.253	0.718	0.233	0.676
2R	11737416	11740416	8	1.51	-0.677	1.171	1.848	0.855	3.416
2R	11740416	11743416	9	1.769	-0.901	1.318	2.219	2.314	3.734
2R	11743416	11746416	5	1.008	-0.23	0.893	1.123	0.758	0.97
2R	11746416	11748156	3	0.782	-0.328	0.618	0.946	0.324	0.491
2R	11756133	11759133	4	0.829	0.069	0.863	0.794	0.754	0.34
2R	11759133	11762133	2	0.685	0.263	0.817	0.554	0.411	0.634
2R	11762133	11765133	8	1.553	-0.667	1.219	1.887	0.77	1.137
2R	11765133	11765286	8	1.386	-0.65	1.061	1.711	0.948	0.762
2R	11768387	11770910	1	0.556	0.318	0.715	0.397	0.29	0.238
2R	11780826	11783817	5	1.012	0.061	1.043	0.982	0.641	0.521
2R	11784890	11787890	6	1.121	0.403	1.322	0.919	0.943	0.445
2R	11787890	11789173	6	1.136	-1.221	0.526	1.746	1.133	0.974
2R	11791575	11794575	9	1.969	1.241	2.589	1.348	1.457	1.215
2R	11794575	11797575	10	2.545	0.596	2.843	2.247	2.964	4.365
2R	11797575	11798749	10	2.21	0.323	2.371	2.048	1.399	4.559
2R	11800070	11800862	10	4.055	0.779	4.444	3.665	5.187	7.404
2R	11805100	11808100	3	0.82	-0.069	0.786	0.855	0.43	0.631
2R	11808100	11811100	9	1.617	-0.428	1.404	1.831	0.9	1.205
2R	11811100	11811504	9	1.678	-0.726	1.315	2.041	1.003	0.114
2R	11819503	11822503	4	0.862	-0.15	0.787	0.937	0.488	0.481
2R	11822503	11824057	5	0.986	0.238	1.105	0.867	0.24	2.272
2R	11832133	11832793	6	1.111	0.071	1.147	1.076	0.515	0.383
2R	11834753	11837753	8	1.582	0.348	1.755	1.408	1.123	0.514
2R	11837753	11839920	10	3.018	1.224	3.63	2.406	2.21	0.918
2R	11842717	11845717	5	0.967	-0.143	0.895	1.038	0.303	0.12
2R	11845717	11847797	2	0.723	0.232	0.84	0.607	0.849	0.399
2R	11851971	11853434	1	0.537	0.396	0.735	0.339	0.405	0.156
2R	11855630	11857149	8	1.574	-0.393	1.378	1.771	0.236	0.026
2R	11863982	11866747	5	0.968	-0.321	0.808	1.129	0.945	0.257
2R	11876485	11879485	8	1.51	-0.069	1.475	1.544	0.107	0.325
2R	11879485	11880461	6	1.153	-0.069	1.118	1.187	0.127	0.186
2R	11881908	11882784	5	1.004	0.325	1.167	0.842	0.205	0.166
2R	11886122	11888175	6	1.138	-0.559	0.858	1.417	1.079	0.339
2R	11889463	11891065	4	0.895	-0.092	0.849	0.941	0.994	0.416
2R	11892128	11895128	8	1.37	0.024	1.382	1.358	1.528	0.684
2R	11895128	11895257	4	0.829	-0.475	0.592	1.066	0.538	0.159
2R	11896494	11898188	10	2.248	-0.386	2.055	2.441	1.283	0.534
2R	11906606	11908072	7	1.328	-0.838	0.909	1.748	1.999	1.539
2R	11918239	11921239	2	0.663	-0.06	0.633	0.693	0.576	0.523
2R	11921239	11923231	3	0.799	-0.44	0.579	1.02	0.903	0.25
2R	11925788	11927868	2	0.625	-0.358	0.446	0.804	0.225	1.018
2R	11931144	11931884	2	0.729	-0.005	0.726	0.731	1.974	0.803
2R	11932808	11934282	4	0.879	-0.274	0.742	1.015	0.285	0.322
2R	11936789	11939789	1	0.588	0.362	0.769	0.407	0.515	0.196
2R	11939789	11940309	3	0.768	0.224	0.88	0.656	0.787	0.333
2R	11943272	11946119	4	0.87	-0.16	0.79	0.951	1.559	0.862
2R	11948763	11949629	3	0.811	-0.715	0.453	1.168	0.175	0.299
2R	11954605	11956250	1	0.529	0.063	0.561	0.498	0.418	0.568
2R	11958513	11961513	5	0.945	-0.253	0.819	1.072	0.461	0.395
2R	11961513	11961833	3	0.774	-0.93	0.309	1.239	0.326	0.267
2R	11964401	11966944	5	0.922	0.059	0.952	0.892	0.69	0.653
2R	11971415	11974187	4	0.846	-0.868	0.412	1.28	0.647	0.35
2R	11981521	11984521	6	1.12	-0.092	1.074	1.166	1.033	0.683
2R	11984521	11985372	9	1.641	-0.307	1.488	1.795	1.797	0.589
2R	11990109	11993109	9	2.074	-1.384	1.382	2.766	0.871	1.988
2R	11993109	11994265	8	1.462	-0.733	1.096	1.829	0.829	1.524
2R	11996022	11999022	7	1.182	-0.333	1.016	1.349	0.742	0.579
2R	11999022	12001154	3	0.768	-0.244	0.646	0.89	0.608	0.758
2R	12004343	12007343	6	1.02	-0.554	0.743	1.297	0.857	0.796
2R	12007343	12010343	9	1.788	0.341	1.958	1.617	1.213	2.189
2R	12010343	12013343	8	1.577	0.507	1.831	1.324	0.903	0.77
2R	12013343	12016343	10	2.677	-0.161	2.596	2.758	1.876	1.327
2R	12016343	12019343	10	3.802	-0.892	3.356	4.247	2.304	5.141
2R	12019343	12022343	10	4.324	-1.216	3.716	4.932	4.771	6.617
2R	12022343	12025343	7	1.184	-0.863	0.752	1.615	2.469	0.239
2R	12025343	12026687	1	0.604	-0.818	0.195	1.013	1.203	0.196
2R	12030336	12030828	7	1.166	-1.093	0.62	1.713	0.758	0.038
2R	12032573	12035573	9	2.028	-0.086	1.985	2.071	1.62	1.142
2R	12035573	12036125	1	0.602	-0.473	0.366	0.838	0.391	0.463
2R	12042388	12044218	2	0.714	-0.119	0.654	0.773	0.314	0.2
2R	12046523	12047932	4	0.885	-0.662	0.554	1.216	0.609	0.275
2R	12058013	12061013	4	0.864	-0.269	0.73	0.999	0.816	0.349
2R	12061013	12064013	3	0.764	-0.414	0.557	0.971	0.61	0.32
2R	12064013	12066077	2	0.72	-0.37	0.535	0.905	0.744	0.278
2R	12067289	12069161	3	0.779	-0.167	0.695	0.862	0.947	0.422
2R	12070399	12073399	1	0.511	-0.24	0.391	0.631	0.429	0.434
2R	12073399	12076399	2	0.649	-0.338	0.48	0.818	0.562	0.243
2R	12076399	12078981	2	0.649	-0.509	0.394	0.903	0.452	0.366
2R	12081483	12084483	5	0.973	-0.116	0.915	1.031	0.514	0.498
2R	12084483	12085504	3	0.803	-0.61	0.498	1.108	0.267	0.102
2R	12087462	12088095	7	1.215	1.037	1.733	0.697	0.391	0.112
2R	12096952	12099744	8	1.582	-0.301	1.431	1.732	0.671	0.315
2R	12100848	12103848	5	1.015	-0.146	0.943	1.088	0.762	0.745
2R	12103848	12106848	2	0.7	-0.077	0.662	0.738	0.582	0.408
2R	12106848	12109373	2	0.698	-0.323	0.536	0.859	0.511	0.31
2R	12111142	12114142	7	1.178	0.417	1.386	0.969	1.385	2.992
2R	12114142	12115395	2	0.682	-0.434	0.465	0.899	0.327	0.376
2R	12117843	12120770	4	0.838	-0.348	0.664	1.011	0.704	0.623
2R	12121845	12123984	4	0.908	-0.2	0.808	1.009	0.501	0.376
2R	12127561	12130561	3	0.736	-0.222	0.625	0.847	0.796	0.51
2R	12130561	12133561	4	0.89	-0.166	0.807	0.974	0.591	0.461
2R	12133561	12136561	4	0.915	-0.044	0.894	0.937	0.376	0.107
2R	12136561	12139561	6	1.102	0.488	1.346	0.859	0.388	0.381
2R	12139561	12142035	5	0.945	-0.334	0.778	1.112	0.316	0.196
2R	12150531	12152091	6	1.094	-0.302	0.943	1.245	0.996	0.475
2R	12162310	12165310	4	0.832	-0.408	0.628	1.036	0.505	0.192
2R	12165310	12167589	8	1.354	0.336	1.522	1.186	0.247	0.098
2R	12169827	12172827	10	2.56	1.257	3.188	1.931	3.458	3.152
2R	12172827	12175558	10	3.371	0.814	3.779	2.964	2.885	1.626
2R	12178665	12181665	5	1.013	0.095	1.061	0.965	0.504	0.221
2R	12181665	12184665	9	1.61	-0.695	1.262	1.957	1.264	0.362
2R	12184665	12186418	8	1.339	-0.708	0.985	1.693	0.978	0.283
2R	12193798	12196798	4	0.832	-0.391	0.636	1.027	0.32	0.294
2R	12196798	12198099	1	0.304	-0.192	0.208	0.4	0.544	0.357
2R	12199961	12202961	8	1.592	0.15	1.667	1.517	1.093	0.239
2R	12202961	12205961	4	0.846	-0.36	0.666	1.027	1.158	0.211
2R	12205961	12208961	6	1.091	-0.382	0.9	1.282	0.756	0.253
2R	12208961	12209102	1	0.514	-0.219	0.405	0.623	0.156	0.033
2R	12211149	12214149	1	0.598	0.097	0.647	0.55	0.318	0.228
2R	12214149	12216724	5	1.012	-0.227	0.898	1.125	0.778	0.445
2R	12229972	12232972	3	0.756	0.063	0.788	0.725	0.483	0.307
2R	12232972	12235972	2	0.66	0.061	0.691	0.63	0.333	0.383
2R	12235972	12236435	2	0.676	0.214	0.783	0.569	0.993	0.103
2R	12245741	12247083	4	0.874	-0.223	0.762	0.985	0.62	0.733
2R	12249982	12252982	8	1.528	-0.169	1.444	1.613	0.942	0.191
2R	12252982	12253281	1	0.525	0.033	0.541	0.509	0.452	0.389
2R	12258669	12261669	9	1.756	0.094	1.803	1.709	0.951	0.905
2R	12261669	12263681	6	1.047	-0.022	1.036	1.058	0.682	1.054
2R	12264785	12267785	6	1.057	-0.123	0.996	1.119	0.459	0.252
2R	12267785	12270785	7	1.165	-0.744	0.793	1.538	0.549	0.136
2R	12270785	12271083	3	0.808	-0.391	0.612	1.003	0.631	0.115
2R	12271603	12274254	6	1.14	-0.211	1.035	1.246	0.469	0.979
2R	12281858	12283272	4	0.829	0.237	0.947	0.71	0.656	0.315
2R	12287248	12290022	3	0.797	0.034	0.814	0.78	0.733	0.394
2R	12290684	12291950	4	0.883	-0.182	0.792	0.974	0.383	0.347
2R	12302894	12303592	3	0.757	-0.8	0.357	1.158	0.456	0.179
2R	12305982	12307808	10	2.566	-0.837	2.148	2.985	0.637	2.331
2R	12310104	12310837	9	1.791	-0.095	1.744	1.839	0.092	1.063
2R	12323022	12324357	6	1.121	-0.462	0.89	1.353	0.462	0.014
2R	12327972	12330972	5	0.918	0.024	0.93	0.905	0.318	0.106
2R	12330972	12331910	3	0.748	-1.218	0.139	1.357	0.203	0.66
2R	12333523	12336523	10	3.024	0.344	3.196	2.852	1.387	0.299
2R	12336523	12339523	9	2.015	-0.584	1.723	2.307	0.983	0.258
2R	12339523	12342523	3	0.774	-0.448	0.55	0.998	0.495	0.498
2R	12342523	12345523	6	1.134	0.242	1.255	1.013	1.261	0.376
2R	12345523	12345903	6	1.057	-0.209	0.952	1.161	4.664	0.156
2R	12355300	12357626	4	0.905	-0.13	0.84	0.97	0.381	0.87
2R	12358906	12359515	7	1.174	0.448	1.398	0.95	0.429	0.085
2R	12367853	12368516	1	0.418	0.521	0.679	0.158	0.181	0.071
2R	12374475	12377475	1	0.549	-0.054	0.522	0.576	0.576	0.931
2R	12377475	12378220	5	0.972	0.5	1.222	0.722	0.532	0.681
2R	12380569	12383569	9	1.63	0.116	1.688	1.572	2.026	1.804
2R	12383569	12384482	9	1.803	-1.091	1.257	2.348	0.616	2.064
2R	12394458	12396800	2	0.645	0.675	0.982	0.307	0.183	0.076
2R	12398002	12398678	8	1.547	1.669	2.382	0.713	0.926	0.243
2R	12400506	12403068	5	1.008	0.031	1.024	0.993	0.839	0.306
2R	12415307	12416108	3	0.816	-0.294	0.669	0.963	0.908	0.432
2R	12419330	12420389	2	0.726	-0.261	0.595	0.857	0.228	0.12
2R	12421940	12424940	3	0.788	-0.154	0.711	0.865	0.79	0.101
2R	12424940	12427940	8	1.441	0.77	1.826	1.055	0.879	0.456
2R	12427940	12430032	8	1.38	-0.163	1.299	1.462	0.278	0.481
2R	12437760	12440760	10	2.624	0.368	2.808	2.44	1.493	0.839
2R	12440760	12443760	4	0.902	-0.544	0.629	1.174	0.511	0.177
2R	12443760	12446760	2	0.69	-0.668	0.356	1.024	0.56	0.573
2R	12446760	12449760	1	0.57	-0.395	0.373	0.768	1.029	0.274
2R	12449760	12452760	6	1.063	-0.64	0.743	1.383	0.391	0.392
2R	12452760	12455760	9	1.706	-0.55	1.431	1.981	1.494	0.818
2R	12455760	12458760	10	3.255	-0.939	2.786	3.725	3.612	5.449
2R	12458760	12461760	10	2.873	-0.973	2.387	3.36	1.369	3.37
2R	12461760	12464760	10	2.775	-0.859	2.346	3.205	1.239	3.023
2R	12464760	12467760	7	1.324	-0.138	1.254	1.393	0.773	0.375
2R	12467760	12468937	1	0.435	-0.115	0.377	0.492	0.353	0.111
2R	12474318	12477318	2	0.626	0.099	0.676	0.576	0.824	0.223
2R	12477318	12480249	3	0.795	-0.548	0.521	1.069	0.668	0.426
2R	12483887	12486397	6	1.14	-0.062	1.109	1.171	0.302	0.622
2R	12487818	12488472	2	0.629	1.042	1.15	0.108	0.161	0.433
2R	12490526	12493526	2	0.631	0.325	0.794	0.468	0.332	0.253
2R	12493526	12495039	1	0.58	0.175	0.667	0.492	0.474	0.196
2R	12497145	12499744	1	0.569	0.262	0.7	0.438	0.592	0.453
2R	12503799	12505511	10	2.378	0.055	2.406	2.351	2.052	1.444
2R	12506652	12507275	5	0.937	-0.458	0.708	1.166	0.804	0.55
2R	12516301	12519301	8	1.37	-0.475	1.132	1.608	0.942	0.055
2R	12519301	12522275	8	1.496	-0.542	1.225	1.767	0.84	0.226
2R	12523847	12526847	7	1.215	0.003	1.217	1.214	0.595	0.47
2R	12526847	12529847	4	0.852	-0.146	0.78	0.925	0.53	0.484
2R	12529847	12532334	6	1.041	0.3	1.191	0.891	0.438	0.903
2R	12533417	12536417	9	1.729	-0.023	1.717	1.74	1.453	0.755
2R	12536417	12539417	10	2.874	0.168	2.958	2.79	1.769	1.949
2R	12539417	12542417	6	1.084	0.198	1.183	0.985	0.834	0.681
2R	12542417	12545417	10	2.611	-0.794	2.214	3.008	2.878	3.771
2R	12545417	12548417	9	1.674	0.215	1.781	1.566	0.737	0.814
2R	12548417	12551417	9	1.606	-0.528	1.341	1.87	0.557	1.599
2R	12551417	12554417	5	0.974	-0.023	0.963	0.986	0.591	0.312
2R	12554417	12556226	8	1.522	-0.091	1.477	1.568	1.131	2.447
2R	12562900	12563598	6	1.084	-0.317	0.926	1.243	0.927	0.018
2R	12564392	12567392	6	1.031	0.253	1.158	0.905	0.507	0.48
2R	12567392	12567525	1	0.407	-0.616	0.099	0.715	0.434	0.039
2R	12570757	12571258	8	1.414	0.378	1.603	1.225	0.886	0.057
2R	12573294	12574588	9	1.963	-0.987	1.47	2.457	1.258	0.474
2R	12576766	12578459	6	1.086	-0.384	0.893	1.278	0.997	0.679
2R	12581208	12582477	9	1.653	-0.943	1.181	2.124	0.369	0.55
2R	12583599	12586599	8	1.57	-0.099	1.521	1.62	0.535	0.284
2R	12586599	12589599	10	4.22	0.226	4.333	4.108	3.509	1.995
2R	12589599	12592599	9	1.996	0.148	2.07	1.922	1.319	0.594
2R	12592599	12595599	8	1.436	0.119	1.495	1.376	0.699	0.382
2R	12595599	12598599	10	2.39	-0.8	1.99	2.79	1.063	1.849
2R	12598599	12601599	4	0.876	-0.011	0.871	0.882	1.065	0.212
2R	12601599	12604404	5	0.965	-0.091	0.919	1.01	0.266	0.258
2R	12605222	12608222	3	0.773	-0.504	0.521	1.025	0.29	0.219
2R	12608222	12611222	7	1.215	-0.089	1.17	1.26	0.521	0.376
2R	12611222	12611869	1	0.483	-0.252	0.357	0.609	0.222	0.148
2R	12618668	12621633	3	0.773	-0.325	0.61	0.935	0.408	0.213
2R	12631470	12631996	4	0.865	-1.033	0.348	1.381	0.207	0.394
2R	12633926	12636926	7	1.175	-0.475	0.937	1.412	0.621	0.519
2R	12636926	12638262	2	0.718	-0.125	0.656	0.78	0.429	0.147
2R	12639602	12641174	8	1.393	0.255	1.521	1.266	0.828	0.316
2R	12645110	12646512	8	1.547	0.283	1.689	1.406	1.832	2.417
2R	12648052	12649482	6	1.039	0.845	1.461	0.617	1.358	0.353
2R	12655787	12658787	8	1.415	-0.366	1.232	1.598	0.804	0.149
2R	12658787	12661787	9	2.019	-0.012	2.013	2.025	2.678	1.423
2R	12661787	12664787	10	2.913	0.458	3.142	2.684	2.895	3.412
2R	12664787	12667787	10	2.874	1.514	3.631	2.117	3.81	1.49
2R	12667787	12667961	5	0.949	-0.443	0.727	1.17	0.648	0.373
2R	12672597	12674607	10	2.28	0.395	2.478	2.082	1.861	2.557
2R	12675826	12678826	9	1.793	-0.382	1.602	1.984	0.899	0.414
2R	12678826	12681339	6	1.13	-0.353	0.953	1.307	0.452	0.261
2R	12684531	12687531	2	0.629	-0.274	0.492	0.766	0.365	0.575
2R	12687531	12688280	3	0.747	-0.112	0.691	0.803	0.365	0.638
2R	12689020	12691572	3	0.8	-0.095	0.753	0.848	0.611	0.591
2R	12693613	12695928	1	0.616	-0.793	0.219	1.013	0.628	0.286
2R	12698652	12701652	2	0.694	-0.794	0.297	1.091	1.118	0.837
2R	12701652	12704652	8	1.462	-0.858	1.033	1.89	0.792	0.586
2R	12704652	12707275	3	0.741	-0.085	0.698	0.783	0.5	0.567
2R	12716387	12719387	4	0.878	-0.255	0.751	1.006	0.827	0.304
2R	12719387	12722387	9	1.65	0.331	1.816	1.485	1.241	0.698
2R	12722387	12725387	8	1.359	1.354	2.036	0.682	0.842	0.466
2R	12725387	12728360	8	1.602	0.686	1.945	1.259	1.642	2.189
2R	12729772	12732772	5	0.987	-0.557	0.709	1.265	1.218	0.472
2R	12732772	12735772	5	0.995	-0.674	0.658	1.331	0.721	0.747
2R	12735772	12737865	6	1.153	-0.51	0.898	1.408	0.387	0.228
2R	12740420	12743420	10	2.523	-0.434	2.306	2.74	1.771	2.653
2R	12743420	12746420	9	1.924	-0.059	1.894	1.954	0.908	1.392
2R	12746420	12749420	10	2.983	-0.188	2.889	3.077	2.333	3.977
2R	12749420	12752420	9	1.74	-0.303	1.589	1.892	3.076	0.702
2R	12752420	12755420	8	1.528	0.267	1.661	1.395	0.664	0.314
2R	12755420	12758420	6	1.02	-0.504	0.768	1.272	0.386	0.161
2R	12758420	12760001	1	0.575	-0.806	0.172	0.978	0.185	0.122
2R	12761955	12762482	9	1.885	-0.169	1.8	1.969	0.464	0.923
2R	12764308	12766924	5	0.957	-0.081	0.916	0.998	0.861	0.581
2R	12770315	12771077	3	0.736	-0.581	0.446	1.027	0.689	0.766
2R	12773638	12776638	3	0.774	-0.171	0.688	0.859	1.269	0.612
2R	12776638	12777153	8	1.413	0.084	1.455	1.371	2.006	1.785
2R	12777877	12780877	7	1.312	-0.193	1.216	1.409	0.874	1.659
2R	12780877	12783877	2	0.689	0	0.689	0.689	0.807	0.291
2R	12783877	12784174	7	1.259	0.241	1.38	1.139	1.525	0.61
2R	12785333	12788333	4	0.864	-0.054	0.837	0.891	0.453	0.271
2R	12788333	12789186	5	1.001	-1.235	0.383	1.619	0.723	0.297
2R	12797627	12799205	5	0.96	-0.595	0.662	1.257	0.422	0.234
2R	12801196	12803624	1	0.589	0.232	0.705	0.473	0.855	0.139
2R	12807461	12808915	2	0.652	0.158	0.731	0.573	0.305	0.119
2R	12815150	12818150	2	0.679	-0.338	0.51	0.848	0.354	0.509
2R	12818150	12818158	1	0.343	-0.082	0.302	0.384	0.231	0.172
2R	12831786	12834786	2	0.676	-0.095	0.628	0.723	0.316	0.357
2R	12834786	12836082	4	0.896	-0.195	0.799	0.994	0.698	0.629
2R	12838245	12841245	2	0.625	-0.003	0.623	0.626	0.605	0.215
2R	12841245	12843927	8	1.539	-0.525	1.277	1.802	0.285	0.894
2R	12868038	12870371	3	0.79	0.663	1.121	0.459	0.5	0.12
2R	12873576	12874248	2	0.685	-1.151	0.109	1.26	0.562	0.151
2R	12876329	12877019	4	0.871	-0.34	0.701	1.041	0.848	0.931
2R	12878163	12881163	10	2.365	0.786	2.758	1.971	1.231	1.294
2R	12881163	12881626	1	0.213	0.204	0.314	0.111	0.141	0.115
2R	12882856	12884848	5	0.938	-0.494	0.691	1.185	0.663	0.132
2R	12889657	12891839	8	1.416	0.014	1.423	1.409	0.783	1.655
2R	12893200	12894490	8	1.577	-0.812	1.171	1.983	1.296	1.729
2R	12895719	12897933	5	0.932	0.17	1.017	0.847	1.063	1.612
2R	12900888	12903888	2	0.666	-0.304	0.514	0.818	0.786	0.271
2R	12903888	12905195	5	0.963	-0.535	0.696	1.23	0.869	0.725
2R	12906822	12909822	1	0.57	-0.148	0.496	0.644	0.575	0.339
2R	12909822	12912822	9	1.872	-0.919	1.413	2.332	0.539	2.03
2R	12912822	12915822	8	1.454	0.014	1.461	1.447	0.948	1.858
2R	12915822	12918591	10	2.605	-0.052	2.579	2.631	0.939	0.844
2R	12922384	12925384	10	3.801	-0.646	3.477	4.124	2.621	2.416
2R	12925384	12928384	10	2.29	0.232	2.405	2.174	1.409	0.949
2R	12928384	12929792	8	1.381	0.014	1.388	1.374	1.03	0.688
2R	12935646	12938646	8	1.486	-0.048	1.462	1.51	0.903	0.339
2R	12938646	12940588	3	0.753	-0.916	0.295	1.211	0.144	0.131
2R	12943950	12946950	8	1.593	0.069	1.627	1.558	0.385	0.606
2R	12946950	12949950	6	1.024	0.523	1.285	0.763	0.913	0.364
2R	12949950	12951359	6	1.106	-0.304	0.954	1.258	1.231	0.287
2R	12953830	12956830	9	1.694	0.972	2.18	1.208	1.23	0.376
2R	12956830	12959830	10	4.174	0.056	4.202	4.146	2.341	6.625
2R	12959830	12962830	9	1.715	-0.39	1.52	1.91	0.862	0.881
2R	12962830	12965830	9	1.82	-0.481	1.579	2.06	1.101	0.994
2R	12965830	12967340	2	0.728	-0.033	0.712	0.745	0.465	0.389
2R	12968767	12971767	7	1.166	-0.66	0.836	1.496	0.999	0.614
2R	12971767	12974767	10	2.159	-0.6	1.859	2.459	0.859	1.356
2R	12974767	12977767	6	1.039	0.345	1.212	0.867	0.704	0.445
2R	12977767	12978988	5	0.938	0.639	1.258	0.619	0.625	0.284
2R	12980856	12981578	5	0.933	0.094	0.981	0.886	1.311	0.504
2R	12983385	12986385	8	1.517	1.075	2.055	0.979	0.756	0.461
2R	12986385	12989385	9	1.926	0.076	1.964	1.889	0.747	0.768
2R	12989385	12991215	10	2.094	0.838	2.513	1.676	1.363	0.563
2R	12995599	12998599	9	1.636	-0.564	1.354	1.918	0.978	0.826
2R	12998599	13001599	8	1.443	-0.242	1.322	1.564	0.58	0.539
2R	13001599	13004599	5	0.94	0.046	0.963	0.918	0.619	0.283
2R	13004599	13006444	9	1.884	-0.07	1.849	1.919	0.492	0.542
2R	13007623	13010623	5	0.953	-0.006	0.95	0.957	1.34	0.371
2R	13010623	13013623	8	1.371	0.3	1.521	1.221	2.263	1.617
2R	13013623	13015738	9	2.062	1.8	2.962	1.162	2.372	0.102
2R	13017039	13020039	9	1.778	-0.364	1.596	1.96	1.188	0.953
2R	13020039	13020768	2	0.68	-0.623	0.369	0.991	0.569	0.452
2R	13021433	13023971	8	1.586	-0.93	1.121	2.05	1.715	1.345
2R	13026245	13029245	7	1.221	-0.687	0.878	1.565	1.222	0.774
2R	13029245	13032245	10	2.336	-0.025	2.323	2.349	1.644	3.764
2R	13032245	13035245	7	1.326	0.469	1.561	1.091	0.689	0.942
2R	13035245	13038245	4	0.903	-0.107	0.849	0.956	0.408	0.332
2R	13038245	13039141	5	0.99	-0.69	0.645	1.335	0.534	0.555
2R	13043977	13046241	5	0.919	-0.189	0.825	1.014	0.491	0.42
2R	13054531	13057531	3	0.823	0.183	0.915	0.732	0.7	0.616
2R	13057531	13057697	2	0.671	-0.326	0.508	0.834	0.367	0.277
2R	13059755	13062755	7	1.155	-0.178	1.066	1.244	0.385	0.427
2R	13062755	13063474	2	0.675	-0.24	0.555	0.795	0.157	0.163
2R	13065887	13068565	3	0.78	0.072	0.816	0.744	0.379	0.117
2R	13072890	13075890	6	1.122	-0.449	0.897	1.346	0.523	0.351
2R	13075890	13078890	5	0.917	-0.225	0.804	1.029	0.682	0.579
2R	13078890	13081890	6	1.047	0.173	1.134	0.96	0.811	0.557
2R	13081890	13083825	9	1.663	-0.66	1.333	1.993	0.999	0.533
2R	13086970	13089970	5	0.975	-0.237	0.856	1.093	0.549	0.901
2R	13089970	13092970	6	1.1	0.162	1.181	1.018	0.836	0.578
2R	13092970	13095970	7	1.324	0.105	1.377	1.272	1.691	1.252
2R	13095970	13098970	9	1.643	0.509	1.898	1.389	0.542	0.675
2R	13098970	13100762	9	1.825	0.371	2.01	1.639	1.803	2.052
2R	13103283	13106283	5	0.951	-0.046	0.928	0.974	0.601	0.352
2R	13106283	13109283	6	1.022	0.005	1.025	1.02	0.819	0.524
2R	13109283	13111106	6	1.119	-0.217	1.01	1.227	0.565	0.48
2R	13115735	13118735	7	1.291	-0.147	1.218	1.365	0.467	0.585
2R	13118735	13120593	8	1.471	-0.15	1.396	1.546	0.487	0.496
2R	13133299	13136299	1	0.576	-0.612	0.27	0.882	0.398	0.418
2R	13136299	13136951	6	1.048	-1.135	0.481	1.616	0.372	0.482
2R	13150839	13152477	9	1.646	-0.512	1.39	1.902	1.085	0.962
2R	13159297	13161400	5	0.937	-1.191	0.341	1.532	0.761	0.248
2R	13163266	13166266	9	1.635	0.063	1.667	1.604	0.653	1.386
2R	13166266	13169266	7	1.291	-0.113	1.235	1.348	1.56	0.111
2R	13169266	13172266	4	0.906	-0.377	0.717	1.094	0.599	0.057
2R	13172266	13172896	4	0.842	1.124	1.404	0.28	0.472	0.214
2R	13174367	13176640	7	1.172	-0.133	1.105	1.239	0.99	0.529
2R	13179016	13180754	8	1.545	-0.418	1.336	1.754	1.384	0.639
2R	13183466	13186184	7	1.204	0.073	1.241	1.167	0.83	0.281
2R	13187185	13190185	8	1.419	-0.39	1.224	1.614	1.835	1.776
2R	13190185	13193185	10	2.252	-0.279	2.112	2.391	1.91	2.735
2R	13193185	13196185	9	2.046	-0.888	1.602	2.49	1.344	2.278
2R	13196185	13197808	8	1.531	-0.344	1.359	1.703	1.174	2.416
2R	13205186	13207886	6	1.06	-0.094	1.013	1.106	0.314	0.135
2R	13209470	13211912	9	1.879	-0.522	1.618	2.14	0.468	0.304
2R	13218467	13221467	9	1.772	0.239	1.892	1.652	1.553	1.323
2R	13221467	13224467	8	1.37	-0.345	1.197	1.542	0.862	0.484
2R	13224467	13227467	9	1.618	-0.633	1.301	1.934	1.97	1.088
2R	13227467	13228194	5	0.949	0.729	1.313	0.585	0.949	0.117
2R	13230305	13231223	1	0.569	-0.822	0.158	0.98	0.518	0.258
2R	13232356	13234867	8	1.398	0.903	1.85	0.946	0.799	0.325
2R	13239134	13240081	9	1.724	-0.309	1.569	1.878	0.118	0.14
2R	13254698	13255343	7	1.171	-0.726	0.808	1.534	0.218	0.09
2R	13259873	13262873	6	1.021	0.24	1.14	0.901	0.801	0.566
2R	13262873	13263606	1	0.367	-0.515	0.11	0.624	0.222	0.031
2R	13269203	13271885	4	0.893	0.229	1.007	0.778	0.775	0.257
2R	13278053	13280060	3	0.795	-0.014	0.788	0.802	0.501	0.442
2R	13282328	13283010	5	1.001	0.04	1.021	0.981	0.507	0.368
2R	13284351	13287351	7	1.169	-0.087	1.126	1.213	0.669	0.416
2R	13287351	13289109	5	0.982	-0.961	0.502	1.462	1.063	0.28
2R	13291910	13293542	3	0.79	-0.353	0.614	0.966	0.324	0.198
2R	13294715	13297715	5	1.002	0.056	1.03	0.974	0.266	0.272
2R	13297715	13298647	3	0.756	0.134	0.823	0.689	0.189	0.147
2R	13303154	13306154	2	0.624	0.023	0.635	0.613	0.708	0.383
2R	13306154	13309154	2	0.656	0.338	0.825	0.487	0.554	0.298
2R	13309154	13312154	4	0.833	-0.052	0.807	0.859	0.508	0.516
2R	13312154	13315154	4	0.85	-0.167	0.766	0.933	0.832	0.4
2R	13315154	13315752	3	0.767	0.322	0.928	0.606	0.598	0.336
2R	13318956	13321956	2	0.621	0.011	0.626	0.615	0.777	0.559
2R	13321956	13324012	1	0.62	0.31	0.775	0.464	0.516	0.248
2R	13327275	13330275	7	1.207	0.037	1.225	1.189	0.499	0.654
2R	13330275	13333275	6	1.134	0.477	1.373	0.895	1.127	0.49
2R	13333275	13336275	9	2.055	0.531	2.321	1.79	3.136	2.562
2R	13336275	13339275	10	3.08	-0.157	3.001	3.158	2.87	3.039
2R	13339275	13342275	6	1.07	-0.685	0.727	1.412	0.404	0.316
2R	13342275	13345046	7	1.201	-0.206	1.098	1.305	0.847	0.396
2R	13346730	13347777	3	0.751	-0.406	0.549	0.954	0.533	0.46
2R	13348725	13350836	1	0.606	-0.382	0.415	0.797	0.792	0.092
2R	13356721	13359721	4	0.859	-0.691	0.513	1.204	0.465	0.486
2R	13359721	13360199	1	0.606	-0.598	0.307	0.905	0.474	0.349
2R	13362748	13363556	5	1.016	-0.901	0.566	1.467	0.559	0.482
2R	13371220	13374007	4	0.837	-0.247	0.713	0.96	0.597	0.564
2R	13378807	13381807	2	0.729	-0.123	0.668	0.79	0.667	0.298
2R	13381807	13384807	3	0.818	-0.016	0.81	0.826	0.765	0.39
2R	13384807	13385227	5	0.981	-0.207	0.877	1.084	0.571	0.811
2R	13390601	13391254	5	0.991	0.281	1.132	0.851	0.938	0.236
2R	13395912	13397507	9	1.825	-1.279	1.186	2.465	1.375	0.108
2R	13399811	13401140	5	0.926	-0.307	0.773	1.08	0.618	0.389
2R	13404398	13405940	7	1.244	-1.243	0.622	1.865	2.472	0.142
2R	13415354	13418354	9	2.03	-0.287	1.886	2.173	1.518	0.494
2R	13418354	13419040	5	0.984	0.438	1.203	0.765	0.472	0.704
2R	13424028	13427028	6	1.066	-0.215	0.958	1.173	0.726	0.491
2R	13427028	13430028	10	2.33	-0.036	2.312	2.348	3.809	2.006
2R	13430028	13430316	1	0.592	0.149	0.666	0.517	0.977	0.078
2R	13431841	13433439	8	1.519	-1.144	0.947	2.092	1.92	1.724
2R	13435956	13438956	8	1.458	-0.779	1.069	1.848	1.689	0.374
2R	13438956	13439375	6	1.083	-0.647	0.759	1.406	0.186	0.032
2R	13443379	13446379	6	1.034	-1.015	0.526	1.541	0.981	0.123
2R	13446379	13449379	10	2.325	-0.138	2.256	2.394	2	1.809
2R	13449379	13452379	9	1.83	0.53	2.094	1.565	0.741	0.204
2R	13452379	13453406	3	0.82	0.032	0.836	0.805	0.348	0.27
2R	13454231	13457181	7	1.185	-0.519	0.926	1.445	1.798	0.083
2R	13461523	13464523	7	1.279	-0.608	0.975	1.583	0.774	0.42
2R	13464523	13465821	9	1.614	-0.72	1.254	1.974	0.863	0.897
2R	13467074	13470074	3	0.791	0.056	0.819	0.762	0.499	0.398
2R	13470074	13473074	5	0.959	0.187	1.052	0.866	0.792	0.598
2R	13473074	13476074	7	1.255	0.205	1.357	1.152	0.803	0.475
2R	13476074	13476237	4	0.828	0.453	1.054	0.602	0.436	0.292
2R	13478681	13481681	7	1.263	0.947	1.737	0.79	1.001	0.334
2R	13481681	13483237	10	2.321	1.869	3.256	1.387	2.804	1.818
2R	13490215	13493215	10	2.125	1.357	2.803	1.446	1.112	1.786
2R	13493215	13494656	2	0.704	0.134	0.771	0.637	0.406	0.211
2R	13496887	13499887	9	1.634	0.123	1.695	1.572	1.147	1.018
2R	13499887	13502887	8	1.452	-0.186	1.359	1.545	0.893	0.433
2R	13502887	13505717	7	1.25	-0.555	0.973	1.527	0.585	0.093
2R	13509375	13510013	7	1.29	-0.505	1.037	1.542	0.115	0.327
2R	13520477	13522767	4	0.878	-0.284	0.737	1.02	0.574	0.44
2R	13523843	13524828	3	0.77	-0.199	0.67	0.869	0.208	0.521
2R	13533830	13536830	6	1.044	0.038	1.063	1.024	0.401	0.234
2R	13536830	13538598	10	2.216	0.448	2.44	1.992	2.441	0.314
2R	13541561	13544561	7	1.184	-0.2	1.084	1.284	0.846	1.381
2R	13544561	13547561	8	1.474	-0.198	1.375	1.573	1.238	0.538
2R	13547561	13548557	8	1.336	-0.716	0.978	1.694	0.863	0.159
2R	13555004	13557111	6	1.063	0.061	1.093	1.033	2.081	0.538
2R	13559467	13562467	10	3.984	-0.122	3.923	4.044	6.174	3.906
2R	13562467	13565467	10	4.501	0.22	4.611	4.391	5.198	5.461
2R	13565467	13568467	10	3.12	-1.107	2.566	3.673	3.991	4.986
2R	13568467	13571467	10	5.416	-0.65	5.091	5.741	6.663	8.225
2R	13571467	13572241	3	0.814	0.072	0.85	0.778	0.586	0.98
2R	13574229	13577229	10	2.109	-0.06	2.079	2.139	1.511	2.246
2R	13577229	13580229	4	0.916	0.174	1.003	0.829	0.906	0.577
2R	13580229	13581164	8	1.512	0.737	1.881	1.144	1.74	0.368
2R	13582777	13585777	10	3.477	0.844	3.899	3.055	2.412	1.701
2R	13585777	13588777	8	1.437	0.624	1.749	1.125	0.793	0.437
2R	13588777	13591777	10	2.184	-0.008	2.18	2.188	1.159	2.286
2R	13591777	13593299	10	2.212	-1.028	1.698	2.727	2.073	1.264
2R	13596829	13599829	2	0.637	-0.325	0.474	0.799	0.262	0.225
2R	13599829	13602528	1	0.548	-0.393	0.351	0.744	0.412	0.185
2R	13609516	13610755	5	0.962	0.051	0.987	0.936	0.677	0.747
2R	13612143	13615143	6	1.111	-0.584	0.819	1.403	0.905	0.795
2R	13615143	13618143	9	2.037	-0.911	1.581	2.493	0.508	1.123
2R	13618143	13621143	7	1.166	-0.182	1.075	1.257	0.978	0.879
2R	13621143	13621539	3	0.776	0.568	1.06	0.492	0.824	0.666
2R	13622559	13625559	4	0.891	-0.109	0.837	0.946	0.824	0.511
2R	13625559	13625574	2	0.693	-0.388	0.499	0.887	0.622	0.403
2R	13629698	13632698	4	0.898	0.065	0.93	0.865	0.775	0.424
2R	13632698	13635698	6	1.081	-0.032	1.065	1.097	0.887	1.053
2R	13635698	13638698	6	1.153	-0.283	1.012	1.294	0.987	0.722
2R	13638698	13641698	6	1.137	-0.236	1.019	1.256	0.821	0.655
2R	13641698	13642555	3	0.812	-0.363	0.63	0.993	0.437	0.321
2R	13646428	13649428	4	0.881	-0.294	0.734	1.028	0.684	0.442
2R	13649428	13651173	2	0.683	-0.192	0.587	0.779	0.468	0.227
2R	13654614	13657614	3	0.748	-0.128	0.684	0.813	1	0.441
2R	13657614	13657977	1	0.514	0.133	0.58	0.448	0.293	0.282
2R	13659355	13662355	2	0.726	0.023	0.737	0.715	0.406	0.299
2R	13662355	13662641	2	0.673	0.525	0.936	0.411	0.535	0.192
2R	13669111	13669775	1	0.588	0.635	0.906	0.271	0.296	0.074
2R	13672043	13673257	2	0.691	0.001	0.692	0.69	0.318	0.128
2R	13674239	13677239	5	0.933	-0.35	0.758	1.108	0.629	0.727
2R	13677239	13678715	4	0.856	0.254	0.983	0.729	0.457	0.38
2R	13686720	13687524	2	0.664	0.557	0.942	0.386	1.234	0.078
2R	13688840	13691840	1	0.616	-0.07	0.581	0.651	0.705	0.432
2R	13691840	13694085	2	0.684	-0.324	0.523	0.846	0.757	0.145
2R	13696917	13699917	6	1.135	0.333	1.301	0.969	0.825	0.315
2R	13699917	13700947	2	0.726	-0.057	0.697	0.754	0.625	0.58
2R	13704598	13705816	9	1.951	-1.443	1.229	2.673	0.501	0.459
2R	13707283	13709381	5	1.018	-0.31	0.863	1.173	0.42	0.315
2R	13710649	13713326	4	0.824	0.152	0.9	0.748	0.396	0.201
2R	13717741	13720741	7	1.198	-0.033	1.181	1.214	0.929	0.595
2R	13720741	13723741	6	1.099	-0.4	0.899	1.299	0.8	0.686
2R	13723741	13726741	5	0.929	-0.522	0.668	1.19	0.297	0.422
2R	13726741	13727657	1	0.497	-0.37	0.312	0.681	0.532	0.284
2R	13735796	13738036	9	2.013	-0.422	1.802	2.224	1.896	0.722
2R	13739149	13741950	6	1.114	0.15	1.189	1.04	0.666	0.817
2R	13742654	13743880	7	1.241	-0.681	0.9	1.582	0.484	0.571
2R	13744518	13747139	3	0.798	-0.76	0.418	1.178	0.617	0.215
2R	13749467	13752465	5	1.009	-0.305	0.856	1.161	0.828	0.199
2R	13759205	13762205	4	0.914	-0.195	0.816	1.011	0.689	0.376
2R	13762205	13765205	2	0.72	-0.226	0.607	0.833	0.61	0.286
2R	13765205	13767699	5	0.997	-0.244	0.875	1.119	0.82	0.557
2R	13768696	13771696	1	0.615	-0.136	0.547	0.683	0.465	0.384
2R	13771696	13772063	2	0.629	0.02	0.64	0.619	0.472	0.364
2R	13781091	13783386	4	0.916	-0.133	0.849	0.982	1.008	1.762
2R	13786296	13789296	2	0.71	-0.153	0.633	0.786	0.793	0.269
2R	13789296	13790885	3	0.788	-0.242	0.666	0.909	0.353	0.171
2R	13793827	13796827	5	0.972	0.163	1.054	0.891	0.608	0.357
2R	13796827	13799125	4	0.878	0.022	0.889	0.867	0.853	0.347
2R	13806644	13807729	2	0.697	-0.587	0.403	0.99	0.747	0.494
2R	13808813	13810061	7	1.285	-0.324	1.123	1.447	0.975	0.601
2R	13812398	13814166	1	0.484	-0.676	0.146	0.822	0.484	0.107
2R	13817845	13820845	9	2.004	0.159	2.083	1.925	1.083	0.919
2R	13820845	13822454	6	1.049	-0.029	1.035	1.064	0.522	0.034
2R	13823653	13826653	9	1.87	0.439	2.089	1.65	1.353	0.718
2R	13826653	13829653	5	0.978	0.223	1.089	0.866	0.987	0.525
2R	13829653	13830472	6	1.05	-0.413	0.844	1.257	0.449	0.185
2R	13834837	13837837	7	1.301	-0.145	1.229	1.374	2.255	0.609
2R	13837837	13840837	9	1.942	-0.578	1.653	2.231	0.475	0.426
2R	13840837	13841983	1	0.447	0.339	0.616	0.277	0.155	0.088
2R	13843023	13846023	4	0.89	-0.356	0.712	1.068	0.72	0.449
2R	13846023	13846716	5	0.944	-0.467	0.71	1.177	0.629	0.877
2R	13852154	13855154	7	1.174	-0.411	0.968	1.38	0.474	0.255
2R	13855154	13855707	5	0.982	-0.769	0.598	1.367	0.729	0.231
2R	13857435	13860435	8	1.549	-0.22	1.439	1.659	1.64	0.252
2R	13860435	13863435	7	1.183	-0.565	0.901	1.465	0.359	0.598
2R	13863435	13866091	6	1.022	0.199	1.122	0.923	0.311	0.345
2R	13873330	13874142	6	1.07	-0.047	1.046	1.094	0.164	0.339
2R	13886514	13889514	8	1.369	0.058	1.398	1.339	1.513	1.46
2R	13889514	13891098	8	1.521	-0.764	1.139	1.903	0.692	0.542
2R	13894488	13897488	9	2	0.979	2.489	1.51	1.778	0.26
2R	13897488	13900488	10	2.494	1.875	3.432	1.557	3.128	0.805
2R	13900488	13902669	2	0.725	-0.251	0.6	0.851	0.85	0.146
2R	13908061	13911061	10	2.963	0.556	3.241	2.685	2.706	2.224
2R	13911061	13912592	7	1.321	0.208	1.425	1.217	0.943	1.511
2R	13913651	13916651	7	1.234	-0.171	1.148	1.319	0.906	0.969
2R	13916651	13919651	9	1.716	0.24	1.836	1.596	1.153	0.503
2R	13919651	13922039	10	2.141	-0.799	1.741	2.54	2.197	1.737
2R	13924016	13927016	8	1.549	0.334	1.715	1.382	1.602	0.627
2R	13927016	13929002	6	1.03	1.047	1.553	0.506	0.456	0.168
2R	13930238	13932852	9	1.798	0.468	2.032	1.564	1.514	1.528
2R	13934535	13937535	10	3.613	2.264	4.745	2.481	4.104	2.388
2R	13937535	13940535	10	2.574	1.358	3.253	1.895	2.563	3.397
2R	13940535	13943069	6	1.113	-0.319	0.953	1.273	0.859	0.449
2R	13945214	13948214	6	1.125	0.369	1.309	0.94	0.706	0.227
2R	13948214	13951018	6	1.06	-0.349	0.886	1.235	0.851	0.319
2R	13951699	13954699	8	1.482	0.733	1.849	1.116	1.841	1.16
2R	13954699	13957439	8	1.492	-0.52	1.232	1.753	1.074	0.36
2R	13960650	13963650	7	1.308	0.037	1.327	1.29	0.959	1.383
2R	13963650	13965923	7	1.169	0.242	1.29	1.048	0.95	0.432
2R	13969541	13972541	9	1.636	-0.922	1.175	2.097	1.299	0.062
2R	13972541	13973264	2	0.677	-0.3	0.526	0.827	0.42	0.194
2R	13975270	13975924	10	2.115	-0.211	2.009	2.22	1.557	0.191
2R	13978450	13981450	9	1.611	0.333	1.778	1.444	2.571	0.628
2R	13981450	13984450	10	2.192	-0.624	1.88	2.504	1.661	1.306
2R	13984450	13987450	6	1.043	-0.32	0.883	1.204	1.056	0.148
2R	13987450	13989366	7	1.16	-0.416	0.952	1.369	0.324	0.479
2R	13990821	13993821	10	2.98	0.199	3.08	2.881	1.4	1.6
2R	13993821	13996821	10	2.506	1.351	3.182	1.83	1.658	0.377
2R	13996821	13999821	10	2.979	0.845	3.402	2.556	1.84	1.069
2R	13999821	14002821	6	1.094	0.124	1.156	1.032	0.56	0.518
2R	14002821	14005821	10	2.691	-0.123	2.629	2.752	1.339	2.836
2R	14005821	14008821	10	2.235	-0.052	2.209	2.261	1.31	0.568
2R	14008821	14008986	2	0.731	0.563	1.012	0.449	0.384	0.119
2R	14009838	14012838	6	1.048	-0.287	0.905	1.192	1.115	0.135
2R	14012838	14015838	3	0.78	0.156	0.858	0.702	0.68	0.417
2R	14015838	14018838	3	0.815	-0.11	0.76	0.87	0.634	0.577
2R	14018838	14021838	5	0.975	-0.203	0.873	1.077	0.881	0.769
2R	14021838	14021882	1	0.543	0.093	0.59	0.496	0.384	0.202
2R	14022525	14025525	5	0.992	-0.281	0.852	1.133	0.391	0.133
2R	14025525	14028034	5	0.918	-0.112	0.862	0.974	0.655	0.166
2R	14030063	14033051	6	1.129	0.929	1.594	0.665	1.156	0.311
2R	14034581	14036068	7	1.17	0.285	1.313	1.028	0.356	0.296
2R	14036832	14039832	2	0.652	-0.173	0.565	0.738	0.516	0.205
2R	14039832	14042832	10	2.419	-1.063	1.888	2.951	0.954	0.758
2R	14042832	14045832	7	1.175	-0.449	0.951	1.4	0.979	0.751
2R	14045832	14047387	2	0.7	0.708	1.054	0.346	1.094	0.301
2R	14048824	14049426	3	0.815	-0.339	0.646	0.985	0.862	0.074
2R	14050577	14053577	3	0.783	-0.041	0.762	0.804	0.727	0.526
2R	14053577	14056577	3	0.813	-0.24	0.693	0.933	0.767	0.467
2R	14056577	14059577	2	0.73	0.061	0.76	0.699	0.482	0.164
2R	14059577	14060130	1	0.592	0.078	0.631	0.553	0.265	0.038
2R	14062266	14063546	5	0.958	-0.399	0.758	1.158	1.142	0.257
2R	14069821	14072821	6	1.154	0.029	1.168	1.139	0.82	0.425
2R	14072821	14074268	7	1.172	1.246	1.795	0.549	0.608	0.387
2R	14075344	14078344	7	1.165	0.329	1.33	1	0.469	0.369
2R	14078344	14080929	5	1.006	0.011	1.012	1.001	0.723	0.398
2R	14085496	14088496	2	0.691	0.04	0.71	0.671	0.774	0.264
2R	14088496	14089896	5	1.016	-0.129	0.951	1.08	0.915	0.899
2R	14090809	14093314	3	0.748	0.183	0.84	0.656	0.405	0.371
2R	14109937	14112937	4	0.885	-0.212	0.778	0.991	0.749	0.545
2R	14112937	14115937	5	0.952	0.309	1.107	0.798	0.306	0.281
2R	14115937	14117857	3	0.753	0.01	0.758	0.748	0.571	0.447
2R	14119010	14122010	2	0.721	-0.278	0.583	0.86	0.694	0.547
2R	14122010	14122891	2	0.706	-0.674	0.37	1.043	0.38	0.519
2R	14124733	14127733	7	1.166	-0.094	1.119	1.212	0.797	0.567
2R	14127733	14130733	5	0.999	0.291	1.144	0.853	0.619	0.539
2R	14130733	14132548	7	1.256	1.286	1.9	0.613	0.926	0.115
2R	14133086	14136086	4	0.898	-0.278	0.759	1.037	0.594	0.468
2R	14136086	14139086	10	2.136	0.109	2.19	2.081	0.769	0.564
2R	14139086	14142086	7	1.277	-0.328	1.113	1.441	0.727	0.328
2R	14142086	14143389	9	1.715	-0.036	1.697	1.733	0.545	0.052
2R	14144795	14147795	6	1.048	-0.091	1.003	1.094	0.593	0.31
2R	14147795	14150795	9	1.728	-0.723	1.367	2.09	0.502	0.163
2R	14150795	14153711	9	1.869	-0.507	1.616	2.123	1.861	0.322
2R	14157579	14160579	2	0.66	-0.286	0.517	0.803	0.659	0.278
2R	14160579	14160803	1	0.456	0.407	0.659	0.253	0.332	0.451
2R	14162396	14165316	7	1.161	-0.673	0.825	1.498	0.307	0.575
2R	14167320	14170320	7	1.303	0.468	1.537	1.069	0.617	0.267
2R	14170320	14170771	1	0.392	-0.461	0.161	0.622	0.244	0.53
2R	14173641	14176484	6	1.064	-0.386	0.871	1.257	1.269	0.811
2R	14177823	14180823	6	1.026	0.012	1.032	1.02	1.082	0.239
2R	14180823	14181094	1	0.504	0.818	0.913	0.095	0.373	0.01
2R	14182034	14185034	10	2.718	0.199	2.818	2.619	1.875	1.025
2R	14185034	14188034	10	2.142	0.412	2.348	1.936	1.748	0.43
2R	14188034	14190072	1	0.526	-0.441	0.306	0.747	0.426	0.259
2R	14195891	14198891	8	1.422	-0.885	0.98	1.864	0.875	1.203
2R	14198891	14199198	10	2.703	-1.185	2.11	3.295	2.91	1.645
2R	14200082	14202516	5	0.968	-0.182	0.877	1.059	1.27	0.528
2R	14205195	14208195	8	1.488	-0.76	1.108	1.868	0.824	0.747
2R	14208195	14209014	10	2.163	-0.411	1.958	2.369	0.758	1.781
2R	14211222	14213472	10	2.264	0.433	2.481	2.048	1.731	0.642
2R	14215598	14218598	4	0.848	0.59	1.143	0.554	0.436	0.25
2R	14218598	14221598	10	2.209	0.996	2.707	1.711	1.143	0.39
2R	14221598	14224598	9	2.021	0.51	2.277	1.766	0.702	1.07
2R	14224598	14227598	7	1.227	-0.205	1.124	1.329	0.905	0.256
2R	14227598	14228308	1	0.489	-0.365	0.306	0.672	0.281	0.122
2R	14230675	14232293	8	1.449	-0.9	0.999	1.899	1.992	3.533
2R	14246089	14246837	1	0.509	0.475	0.747	0.272	0.199	0.023
2R	14253034	14256034	5	0.918	-0.744	0.546	1.29	0.145	0.327
2R	14256034	14259034	5	0.946	0.36	1.126	0.766	0.753	0.056
2R	14259034	14262034	3	0.765	0.293	0.912	0.619	0.476	0.321
2R	14262034	14263607	2	0.632	-0.263	0.501	0.764	1.275	0.111
2R	14265772	14268772	10	2.406	0.997	2.904	1.907	1.81	0.356
2R	14268772	14271772	7	1.195	-0.478	0.956	1.434	0.671	0.249
2R	14271772	14272858	1	0.42	0.209	0.525	0.315	0.401	0.278
2R	14274439	14277439	2	0.696	-0.238	0.578	0.815	0.677	0.236
2R	14277439	14278705	3	0.799	-0.446	0.576	1.022	0.714	0.085
2R	14282026	14285026	7	1.208	-0.436	0.99	1.426	1.051	0.964
2R	14285026	14285075	9	1.703	-0.748	1.329	2.077	1.284	2.936
2R	14287418	14290418	5	1.001	0.208	1.104	0.897	0.67	0.399
2R	14290418	14293418	6	1.022	-0.143	0.95	1.093	0.262	0.163
2R	14293418	14294244	6	1.139	-0.972	0.652	1.625	0.728	0.024
2R	14299114	14302114	6	1.086	-0.587	0.792	1.38	0.408	0.196
2R	14302114	14305114	10	2.188	-0.068	2.154	2.222	0.848	0.431
2R	14305114	14305547	2	0.648	1.149	1.223	0.074	0.949	0.843
2R	14307155	14310155	9	1.929	1.717	2.787	1.07	2.215	0.522
2R	14310155	14313155	10	3.566	-0.17	3.481	3.651	4.999	5.967
2R	14313155	14316155	9	1.746	-0.136	1.678	1.814	1.208	0.419
2R	14316155	14319155	9	1.778	0.14	1.847	1.708	1.659	1.398
2R	14319155	14320301	2	0.679	-0.546	0.406	0.953	0.558	0.305
2R	14322142	14325142	7	1.155	0.286	1.298	1.012	0.438	0.115
2R	14325142	14327035	2	0.624	-0.214	0.517	0.732	0.808	0.359
2R	14328623	14331623	4	0.835	-0.499	0.585	1.084	0.652	0.403
2R	14331623	14334623	9	1.753	1.082	2.294	1.212	2.023	1
2R	14334623	14337623	10	2.893	1.942	3.864	1.922	4.936	1.169
2R	14337623	14340623	6	1.146	0.156	1.224	1.068	0.86	0.577
2R	14340623	14343623	9	1.725	-0.359	1.546	1.905	1.283	0.743
2R	14343623	14346623	8	1.36	-0.023	1.349	1.372	0.77	0.631
2R	14346623	14349503	7	1.252	0.073	1.288	1.216	0.262	0.382
2R	14355424	14357248	1	0.526	0.137	0.595	0.458	0.466	0.208
2R	14364374	14367374	3	0.732	-0.584	0.44	1.024	0.555	0.077
2R	14367374	14370374	8	1.561	-0.338	1.392	1.73	1.276	0.16
2R	14370374	14372218	8	1.39	0.359	1.57	1.211	0.341	0.306
2R	14373739	14376739	4	0.905	-0.546	0.632	1.178	1.053	0.458
2R	14376739	14378737	4	0.886	-0.043	0.864	0.907	0.788	0.322
2R	14379860	14382860	5	0.996	0.133	1.063	0.93	0.381	0.565
2R	14382860	14384542	3	0.819	-0.269	0.685	0.954	0.712	0.698
2R	14387344	14390344	4	0.866	-0.343	0.694	1.037	0.455	0.582
2R	14390344	14390918	1	0.475	-0.223	0.364	0.587	0.252	0.409
2R	14391629	14393830	3	0.785	-0.233	0.668	0.901	0.575	0.309
2R	14399739	14402739	2	0.699	-0.123	0.637	0.761	0.381	0.23
2R	14402739	14405579	3	0.784	0.069	0.818	0.749	0.295	0.289
2R	14409404	14412404	5	0.96	0.063	0.992	0.929	0.797	0.423
2R	14412404	14415404	6	1.094	-0.898	0.645	1.543	0.189	0.094
2R	14415404	14416662	4	0.871	-0.968	0.387	1.356	0.578	0.222
2R	14418484	14421484	2	0.716	-0.358	0.537	0.895	0.728	0.284
2R	14421484	14424484	8	1.379	-1.072	0.843	1.916	0.591	0.23
2R	14424484	14427484	2	0.658	0.29	0.803	0.513	0.335	0.222
2R	14427484	14430484	8	1.342	-0.036	1.324	1.36	2.387	2.087
2R	14430484	14432167	10	2.401	-1.169	1.817	2.985	3.068	4.243
2R	14439886	14442547	4	0.851	-0.147	0.778	0.925	0.595	0.198
2R	14443975	14446975	4	0.899	-0.583	0.608	1.191	0.459	0.158
2R	14446975	14449888	3	0.737	-0.948	0.263	1.21	0.41	0.256
2R	14450761	14453761	4	0.885	-0.43	0.67	1.1	0.751	0.82
2R	14453761	14455161	4	0.865	-0.161	0.784	0.945	0.759	3.578
2R	14457850	14460850	8	1.45	-0.242	1.329	1.571	1.481	1.942
2R	14460850	14462780	1	0.372	-0.175	0.284	0.46	0.89	0.069
2R	14481554	14484554	6	1.154	-0.399	0.955	1.354	0.809	0.316
2R	14484554	14486329	5	0.975	-0.244	0.853	1.098	1.233	0.409
2R	14486898	14489898	10	2.676	0.621	2.986	2.365	2.897	3.133
2R	14489898	14492898	10	2.461	0.246	2.584	2.338	1.826	2.266
2R	14492898	14495454	9	1.859	-0.563	1.578	2.14	1.128	1.716
2R	14502316	14505257	6	1.034	0.506	1.287	0.781	1.284	0.15
2R	14507985	14510405	6	1.071	0.106	1.124	1.018	0.771	0.552
2R	14512430	14514717	8	1.505	-0.042	1.484	1.526	0.642	0.452
2R	14516047	14517922	3	0.823	0.181	0.913	0.732	0.79	0.291
2R	14518946	14521946	1	0.54	0.144	0.612	0.468	0.842	0.345
2R	14521946	14521979	1	0.244	0.35	0.418	0.069	0.351	0.027
2R	14526224	14529224	8	1.531	0.736	1.899	1.163	1.609	0.349
2R	14529224	14529731	1	0.521	0.685	0.864	0.178	0.386	0.31
2R	14535873	14538873	2	0.646	0.167	0.729	0.562	0.756	0.24
2R	14538873	14540609	7	1.246	-0.91	0.791	1.701	0.664	0.171
2R	14549638	14552638	5	0.984	0.023	0.995	0.973	0.483	0.14
2R	14552638	14552735	8	1.586	-0.531	1.32	1.851	0.145	0.092
2R	14558902	14560545	2	0.656	0.091	0.701	0.61	0.773	0.571
2R	14564011	14567011	2	0.728	-0.202	0.627	0.829	0.295	0.461
2R	14567011	14570011	5	0.971	-0.114	0.914	1.028	0.559	0.609
2R	14570011	14571542	9	1.67	-1.313	1.014	2.327	0.813	0.043
2R	14573156	14576156	9	1.651	0.735	2.018	1.283	1.04	0.256
2R	14576156	14579156	9	1.861	0.89	2.306	1.416	2.249	0.323
2R	14579156	14582156	8	1.411	-0.552	1.135	1.687	0.868	0.555
2R	14582156	14585156	4	0.839	-0.668	0.505	1.173	0.636	0.252
2R	14585156	14585869	1	0.439	-0.42	0.23	0.649	0.276	0.21
2R	14588801	14591801	7	1.297	-0.195	1.199	1.394	0.844	0.837
2R	14591801	14594483	10	2.124	-0.282	1.983	2.265	2.257	1.695
2R	14599821	14601869	7	1.16	-0.408	0.956	1.364	0.357	1.03
2R	14602769	14605769	10	3.142	0.115	3.2	3.085	1.504	0.283
2R	14605769	14608769	6	1.102	-0.125	1.04	1.165	0.272	0.353
2R	14608769	14610104	4	0.84	-1.171	0.254	1.425	0.46	0.281
2R	14618312	14620662	10	3.068	0.202	3.169	2.967	1.894	0.482
2R	14622644	14623335	4	0.901	0.07	0.936	0.866	0.403	0.026
2R	14624936	14627936	5	0.922	0.412	1.128	0.716	0.495	0.306
2R	14627936	14629469	7	1.21	0.08	1.25	1.17	0.648	0.29
2R	14632086	14635086	10	2.454	-0.508	2.2	2.708	1.224	4.389
2R	14635086	14638086	9	1.635	-0.84	1.215	2.055	0.632	0.34
2R	14638086	14639445	1	0.615	-0.089	0.57	0.659	0.489	0.426
2R	14640289	14643289	4	0.828	0.097	0.877	0.78	0.81	0.429
2R	14643289	14643503	3	0.791	0.486	1.034	0.548	1.038	0.436
2R	14650596	14653596	2	0.695	0.016	0.703	0.687	0.455	0.165
2R	14653596	14656596	2	0.695	-0.498	0.446	0.944	0.685	0.301
2R	14656596	14659596	1	0.388	0.196	0.486	0.29	0.306	0.219
2R	14659596	14661036	1	0.405	0.235	0.522	0.288	0.314	0.041
2R	14662967	14665967	4	0.846	-0.824	0.434	1.258	0.574	0.405
2R	14665967	14665985	4	0.859	-0.459	0.629	1.088	0.895	0.099
2R	14671144	14674117	3	0.77	-0.334	0.603	0.937	0.604	0.254
2R	14676903	14679045	6	1.112	-0.648	0.788	1.436	0.239	0.13
2R	14680485	14683485	2	0.717	-0.293	0.57	0.864	0.684	0.411
2R	14683485	14683546	6	1.07	-0.125	1.008	1.133	1.125	0.019
2R	14686843	14689843	1	0.562	0.064	0.594	0.531	0.672	0.348
2R	14689843	14691172	4	0.849	0.041	0.869	0.828	0.574	0.485
2R	14695903	14698903	10	2.276	-0.241	2.155	2.396	0.92	1.474
2R	14698903	14701903	9	2.011	0.184	2.104	1.919	1.032	1.273
2R	14701903	14704903	3	0.82	-0.325	0.658	0.983	0.585	0.485
2R	14704903	14707903	3	0.816	-0.126	0.753	0.879	0.522	0.4
2R	14707903	14708232	2	0.699	-0.486	0.456	0.942	0.29	0.275
2R	14708970	14711970	2	0.657	-0.084	0.615	0.699	0.6	0.286
2R	14711970	14712334	3	0.802	0.124	0.864	0.74	0.658	0.403
2R	14714949	14717949	7	1.272	0.135	1.34	1.204	2.306	0.502
2R	14717949	14720151	3	0.768	-0.233	0.651	0.885	1.055	0.417
2R	14721055	14724055	2	0.709	-0.51	0.454	0.964	0.692	0.474
2R	14724055	14726324	2	0.685	-0.36	0.506	0.865	0.635	0.36
2R	14730236	14733236	2	0.652	0.215	0.76	0.545	0.444	0.45
2R	14733236	14736236	3	0.782	-0.007	0.778	0.786	0.494	0.412
2R	14736236	14738052	1	0.538	0.159	0.618	0.459	0.543	0.303
2R	14745190	14748190	1	0.38	0.212	0.486	0.274	0.641	0.116
2R	14748190	14749889	2	0.671	-0.016	0.663	0.679	0.21	0.054
2R	14753461	14756461	7	1.224	-0.69	0.879	1.569	0.906	0.46
2R	14756461	14756962	1	0.55	-0.11	0.496	0.605	0.342	0.138
2R	14758484	14760007	8	1.584	-0.133	1.517	1.651	2.759	0.384
2R	14764242	14765651	1	0.613	-0.265	0.481	0.746	0.332	0.44
2R	14768526	14770502	1	0.6	-0.148	0.526	0.674	0.524	0.371
2R	14777935	14780935	3	0.749	0.063	0.781	0.718	0.33	0.537
2R	14780935	14782268	2	0.702	0.66	1.032	0.372	0.365	0.267
2R	14783033	14786033	5	0.99	-0.707	0.637	1.344	0.271	0.974
2R	14786033	14789033	10	2.55	-1.69	1.705	3.395	1.512	4.359
2R	14789033	14792033	10	2.864	0.05	2.889	2.839	2.141	4.622
2R	14792033	14795033	10	2.822	0.575	3.11	2.535	2.298	3.495
2R	14795033	14797840	4	0.827	-0.485	0.585	1.069	0.901	0.29
2R	14800219	14803219	9	1.983	-0.026	1.97	1.995	2.085	2.1
2R	14803219	14806219	6	1.05	-0.658	0.72	1.379	0.804	1.043
2R	14806219	14809048	8	1.366	-0.852	0.94	1.792	1.836	0.542
2R	14811433	14813152	1	0.592	-0.77	0.207	0.977	0.805	1.014
2R	14814886	14817165	10	2.138	-0.948	1.664	2.612	1.311	2.956
2R	14821482	14823384	3	0.74	0.071	0.775	0.704	0.744	0.473
2R	14827894	14830399	3	0.785	-0.155	0.707	0.862	0.668	0.561
2R	14832024	14833734	4	0.86	1.149	1.434	0.285	0.403	0.535
2R	14834670	14837670	4	0.868	-0.54	0.598	1.138	0.764	0.488
2R	14837670	14840670	4	0.844	-0.633	0.528	1.161	0.589	0.288
2R	14840670	14841797	4	0.884	-0.731	0.519	1.25	1.034	0.259
2R	14848073	14848955	2	0.715	0.132	0.781	0.649	0.451	0.157
2R	14854697	14857697	3	0.817	-0.726	0.454	1.18	0.611	0.077
2R	14857697	14857732	3	0.789	-1.315	0.132	1.447	0.398	0.345
2R	14858291	14860399	8	1.604	-0.704	1.252	1.955	1.168	1.756
2R	14861728	14864008	9	1.722	-0.034	1.705	1.739	0.886	0.188
2R	14865402	14868402	5	0.999	0.376	1.187	0.811	0.387	0.172
2R	14868402	14871150	6	1.085	-0.508	0.831	1.339	0.753	0.291
2R	14875335	14876143	8	1.511	-0.261	1.38	1.642	1.026	0.725
2R	14880069	14883069	9	1.804	0.207	1.908	1.701	1.312	0.437
2R	14883069	14885605	9	1.7	0.609	2.005	1.395	0.908	0.432
2R	14898274	14901274	7	1.267	-0.003	1.266	1.269	2.098	0.198
2R	14901274	14903517	6	1.131	-0.483	0.89	1.372	0.537	0.076
2R	14906284	14908434	2	0.643	0.443	0.865	0.422	0.507	0.421
2R	14911230	14914230	5	0.917	-0.446	0.694	1.14	0.351	0.579
2R	14914230	14914294	3	0.808	-0.156	0.73	0.885	1.076	0.209
2R	14915778	14918778	10	2.1	1.205	2.702	1.498	1.332	2
2R	14918778	14921190	10	2.5	0.837	2.918	2.081	2.356	4.477
2R	14925640	14928640	7	1.324	0.156	1.402	1.246	0.585	0.678
2R	14928640	14929714	1	0.608	-0.242	0.487	0.729	1.2	1.5
2R	14934127	14935850	2	0.707	-0.393	0.51	0.904	0.487	0.267
2R	14937901	14940595	5	0.933	-0.213	0.826	1.039	0.52	0.053
2R	14948650	14951650	9	1.887	-0.39	1.692	2.082	1.599	1.596
2R	14951650	14954650	8	1.369	-0.131	1.304	1.435	0.527	0.515
2R	14954650	14957650	2	0.679	-0.059	0.649	0.708	0.245	0.123
2R	14957650	14960650	1	0.51	-0.149	0.435	0.584	0.615	0.204
2R	14960650	14963650	2	0.638	-0.595	0.341	0.936	0.473	0.321
2R	14963650	14966650	4	0.867	-0.034	0.85	0.884	0.985	0.361
2R	14966650	14969650	5	0.926	-0.225	0.814	1.039	0.603	0.461
2R	14969650	14972650	3	0.794	-0.099	0.745	0.843	0.523	0.466
2R	14972650	14975650	4	0.873	0.013	0.879	0.866	0.889	0.352
2R	14975650	14978650	8	1.497	0.678	1.836	1.158	1.197	1.384
2R	14978650	14981650	9	1.846	0.034	1.863	1.829	0.381	0.3
2R	14981650	14984650	10	3.019	-0.282	2.878	3.16	2.343	1.327
2R	14984650	14987650	10	2.514	0.078	2.553	2.475	2.495	1.544
2R	14987650	14990650	2	0.651	-0.194	0.554	0.748	0.248	0.483
2R	14990650	14992868	6	1.069	-0.54	0.799	1.339	0.605	0.283
2R	14997145	15000145	2	0.641	-0.054	0.614	0.668	0.738	0.315
2R	15000145	15003145	4	0.885	-0.544	0.613	1.157	0.557	0.247
2R	15003145	15003469	3	0.803	-0.122	0.741	0.864	0.311	0.272
2R	15007047	15010047	4	0.851	0.157	0.929	0.772	0.608	0.379
2R	15010047	15013047	5	0.917	-0.065	0.884	0.949	0.655	0.586
2R	15013047	15015172	4	0.832	-0.266	0.699	0.965	0.41	0.401
2R	15022979	15025979	3	0.747	-0.538	0.478	1.017	1.97	0.35
2R	15025979	15028909	5	0.981	-0.348	0.807	1.155	2.145	0.292
2R	15030024	15033024	6	1.131	0.014	1.138	1.124	1.17	0.617
2R	15033024	15034891	7	1.21	-0.362	1.029	1.392	1.227	0.881
2R	15043606	15046606	7	1.203	-0.832	0.787	1.619	0.623	0.759
2R	15046606	15049606	9	1.808	-0.443	1.587	2.03	1.24	1.403
2R	15049606	15052606	9	1.987	0.025	1.999	1.974	1.014	2.667
2R	15052606	15055606	8	1.603	-0.07	1.568	1.639	0.918	0.782
2R	15055606	15057255	2	0.72	-0.098	0.671	0.769	0.902	0.417
2R	15062111	15062931	5	0.996	-0.105	0.943	1.048	0.415	0.385
2R	15064248	15067248	5	0.941	-0.38	0.751	1.131	0.584	0.307
2R	15067248	15069892	7	1.156	-0.536	0.888	1.424	0.733	0.168
2R	15071871	15074871	3	0.782	-0.097	0.733	0.83	0.731	0.41
2R	15074871	15077768	1	0.566	-0.065	0.533	0.598	0.456	0.42
2R	15079092	15082092	6	1.144	-0.404	0.942	1.346	0.966	0.428
2R	15082092	15084662	1	0.616	-0.436	0.398	0.834	0.466	0.548
2R	15093403	15096403	5	1.002	-0.055	0.974	1.029	1.083	0.485
2R	15096403	15097373	6	1.035	-0.512	0.779	1.291	0.709	0.076
2R	15099550	15100653	4	0.907	-0.018	0.898	0.915	2.175	1.503
2R	15101772	15104772	2	0.697	0.248	0.82	0.573	0.542	0.344
2R	15104772	15107772	1	0.599	-0.098	0.55	0.647	0.567	0.314
2R	15107772	15109926	3	0.812	-0.062	0.782	0.843	0.728	0.391
2R	15110887	15113887	2	0.696	0.104	0.748	0.644	0.587	0.309
2R	15113887	15116887	7	1.231	0.694	1.578	0.884	0.77	0.296
2R	15116887	15119584	7	1.2	-1.188	0.606	1.793	2.149	1.998
2R	15127751	15130751	10	2.238	-0.504	1.986	2.49	1.227	1.499
2R	15130751	15133751	10	2.371	-1.009	1.866	2.875	3.09	2.243
2R	15133751	15136751	10	2.253	0.037	2.272	2.235	0.787	1.838
2R	15136751	15139751	7	1.291	-0.319	1.132	1.451	0.486	0.209
2R	15139751	15142751	3	0.807	-0.963	0.325	1.288	0.405	0.165
2R	15142751	15143116	6	1.075	-1.357	0.397	1.753	0.345	0.55
2R	15152236	15155236	3	0.766	-0.227	0.652	0.879	0.446	0.513
2R	15155236	15156217	7	1.198	-0.397	0.999	1.396	0.495	0.088
2R	15156838	15157845	5	1.015	0.272	1.151	0.88	0.555	0.537
2R	15159211	15162211	3	0.799	-0.362	0.618	0.98	0.508	0.489
2R	15162211	15165211	4	0.856	-0.203	0.755	0.957	0.576	0.277
2R	15165211	15168211	2	0.661	-0.294	0.514	0.808	0.515	0.44
2R	15168211	15171211	4	0.882	-0.156	0.805	0.96	0.607	0.314
2R	15171211	15174211	3	0.807	-0.102	0.756	0.858	0.588	0.52
2R	15174211	15177211	5	1	-0.038	0.981	1.019	0.592	0.191
2R	15177211	15177527	6	1.094	0.042	1.115	1.073	0.15	1.013
2R	15178285	15181285	5	1.015	-0.536	0.747	1.283	0.501	0.337
2R	15181285	15184285	6	1.066	-0.616	0.758	1.374	0.971	0.215
2R	15184285	15184667	2	0.639	-0.411	0.434	0.845	0.249	1.207
2R	15187602	15190602	1	0.474	-0.263	0.342	0.605	0.315	0.256
2R	15190602	15192464	6	1.034	-0.277	0.896	1.173	0.494	0.615
2R	15193816	15196816	7	1.26	-0.302	1.109	1.411	0.979	0.432
2R	15196816	15199198	8	1.387	-0.586	1.094	1.68	0.505	0.246
2R	15203404	15206404	4	0.881	-0.407	0.678	1.084	0.366	0.437
2R	15206404	15209404	8	1.582	-0.148	1.508	1.655	0.455	0.258
2R	15209404	15210067	1	0.602	0.372	0.788	0.416	0.295	0.029
2R	15212004	15214355	5	0.974	-0.473	0.737	1.21	0.689	0.102
2R	15215187	15218187	8	1.6	-0.006	1.597	1.603	0.692	0.463
2R	15218187	15220409	8	1.389	0.058	1.418	1.36	0.463	0.082
2R	15224313	15226107	5	1.015	-0.291	0.87	1.161	0.836	0.153
2R	15236175	15237897	3	0.765	-0.586	0.473	1.058	0.699	0.319
2R	15239322	15242322	7	1.228	-0.244	1.106	1.35	0.477	0.801
2R	15242322	15243776	4	0.835	0.011	0.841	0.83	0.458	0.284
2R	15245980	15248980	10	3.264	0.21	3.369	3.159	2.29	4.191
2R	15248980	15251980	10	3.361	0.913	3.817	2.904	3.534	3.664
2R	15251980	15252848	10	2.178	0.977	2.666	1.689	0.521	0.141
2R	15254488	15255117	8	1.499	-0.093	1.453	1.545	1.355	0.52
2R	15256327	15258025	8	1.396	-0.4	1.196	1.596	1.134	0.032
2R	15262617	15264450	1	0.552	-0.191	0.456	0.647	0.184	0.248
2R	15266422	15268399	8	1.408	-0.238	1.289	1.527	0.478	0.4
2R	15270418	15273418	7	1.317	0.487	1.561	1.074	1.386	0.275
2R	15273418	15274358	9	1.903	3.264	3.535	0.271	3.519	0.13
2R	15274863	15276933	3	0.819	-0.389	0.624	1.013	0.897	0.402
2R	15278971	15281971	6	1.152	0.087	1.196	1.109	0.476	0.306
2R	15281971	15284971	7	1.17	0.632	1.486	0.854	0.403	0.727
2R	15284971	15287164	8	1.473	0.129	1.538	1.408	0.301	0.182
2R	15288463	15291463	6	1.085	-0.149	1.011	1.16	0.646	0.395
2R	15291463	15294463	7	1.198	0.35	1.373	1.022	0.723	0.201
2R	15294463	15297463	6	1.109	-0.206	1.006	1.211	0.579	0.353
2R	15297463	15297521	7	1.195	-0.749	0.821	1.569	0.731	0.1
2R	15302451	15303548	8	1.452	-1.036	0.934	1.97	0.287	0.204
2R	15304839	15307839	9	1.722	-0.071	1.686	1.757	0.935	0.424
2R	15307839	15309252	10	4.033	0.169	4.118	3.949	1.314	2.22
2R	15314743	15315803	2	0.717	0.188	0.811	0.623	0.541	0.238
2R	15320609	15323609	8	1.406	-0.275	1.268	1.543	1.255	0.159
2R	15323609	15325006	1	0.507	0.286	0.649	0.364	0.482	0.153
2R	15331517	15334517	5	0.957	-0.044	0.935	0.979	0.566	0.857
2R	15334517	15337517	7	1.192	-0.473	0.955	1.428	0.861	0.822
2R	15337517	15338156	5	0.955	-1.138	0.386	1.524	0.801	0.368
2R	15339906	15340716	3	0.733	-0.542	0.462	1.003	0.525	0.565
2R	15349223	15352223	10	3.126	-0.811	2.72	3.531	3.485	5.044
2R	15352223	15355223	10	3.565	0.32	3.725	3.405	3.794	3.763
2R	15355223	15358223	9	1.908	-0.06	1.878	1.938	1.814	2.051
2R	15358223	15361223	8	1.434	-0.01	1.429	1.439	0.49	0.601
2R	15361223	15364223	7	1.207	-0.013	1.2	1.213	1.069	0.49
2R	15364223	15364302	3	0.821	-0.04	0.801	0.841	0.961	0.19
2R	15367353	15370353	7	1.247	-0.524	0.985	1.509	0.508	0.697
2R	15370353	15372126	5	0.977	-1.234	0.36	1.594	0.273	0.245
2R	15373326	15375930	7	1.21	-0.649	0.886	1.535	0.204	0.158
2R	15377562	15380562	9	1.797	-1.022	1.286	2.308	0.853	0.573
2R	15380562	15383562	6	1.081	-0.472	0.845	1.317	1.248	0.394
2R	15383562	15385247	5	1.011	-0.576	0.723	1.3	0.722	0.183
2R	15389607	15390604	3	0.732	0.3	0.882	0.582	0.25	0.137
2R	15393550	15396550	6	1.047	-0.269	0.912	1.181	0.995	0.39
2R	15396550	15399550	4	0.837	-0.175	0.75	0.924	0.28	0.301
2R	15399550	15402550	3	0.795	-0.299	0.645	0.945	0.569	0.427
2R	15402550	15404243	1	0.537	-0.35	0.362	0.712	0.367	0.362
2R	15405382	15408382	2	0.718	-0.144	0.646	0.79	0.715	0.513
2R	15408382	15411382	3	0.744	-0.105	0.691	0.797	0.944	0.551
2R	15411382	15412469	1	0.387	0.312	0.543	0.231	0.263	0.236
2R	15413398	15416398	4	0.866	-0.454	0.639	1.092	0.326	0.249
2R	15416398	15419398	2	0.671	-0.303	0.52	0.823	0.714	0.312
2R	15419398	15419698	1	0.498	-0.142	0.427	0.569	0.295	0.265
2R	15422863	15425863	10	3.632	-0.159	3.552	3.712	2.051	0.088
2R	15425863	15426443	1	0.545	-0.28	0.405	0.685	0.361	0.03
2R	15428265	15431265	7	1.196	-0.451	0.971	1.422	0.795	0.632
2R	15431265	15432599	1	0.588	-0.734	0.221	0.955	0.312	0.463
2R	15436000	15439000	2	0.729	-0.19	0.634	0.824	0.381	0.418
2R	15439000	15442000	4	0.911	-0.18	0.821	1	0.639	0.645
2R	15442000	15445000	1	0.566	-0.351	0.391	0.742	0.573	0.362
2R	15445000	15448000	2	0.681	-0.23	0.566	0.796	0.737	0.384
2R	15448000	15451000	3	0.799	-0.157	0.721	0.878	1.115	0.274
2R	15451000	15452944	4	0.862	-0.344	0.69	1.034	0.566	0.487
2R	15455337	15458337	6	1.048	-0.711	0.692	1.403	0.618	0.44
2R	15458337	15460382	1	0.489	-0.283	0.348	0.631	0.601	0.58
2R	15465419	15467794	7	1.324	0.452	1.55	1.098	0.986	0.901
2R	15469889	15472889	8	1.353	0.537	1.621	1.084	1.433	0.464
2R	15472889	15475889	8	1.516	0.412	1.722	1.31	0.794	0.163
2R	15475889	15478889	9	1.84	0.453	2.066	1.613	0.687	0.693
2R	15478889	15481889	10	2.125	0.921	2.586	1.665	2.503	0.521
2R	15481889	15482810	7	1.332	-0.44	1.112	1.552	1.005	0.135
2R	15483446	15485395	2	0.686	-0.666	0.353	1.019	0.391	0.18
2R	15488004	15491004	3	0.744	-0.061	0.713	0.774	0.714	0.672
2R	15491004	15494004	6	1.042	-0.145	0.97	1.114	0.588	0.58
2R	15494004	15497004	7	1.168	-0.118	1.109	1.227	0.338	1.793
2R	15497004	15497705	1	0.359	-0.507	0.105	0.612	0.257	0.043
2R	15515274	15516483	3	0.822	0.652	1.148	0.496	0.228	0.406
2R	15527097	15530097	10	3.571	2.019	4.58	2.561	4.046	1.276
2R	15530097	15532573	10	2.65	0.192	2.746	2.554	2.625	1.728
2R	15537912	15540912	9	1.653	-0.254	1.526	1.78	0.519	0.142
2R	15540912	15543912	9	1.989	-0.561	1.708	2.269	0.702	0.852
2R	15543912	15545263	9	1.836	0.232	1.952	1.72	0.526	0.19
2R	15547500	15550500	1	0.594	0.013	0.6	0.587	0.728	0.386
2R	15550500	15553500	7	1.2	-0.129	1.135	1.264	0.615	0.626
2R	15553500	15556500	7	1.185	-0.183	1.094	1.276	1.187	0.642
2R	15556500	15559500	6	1.085	0.166	1.168	1.002	0.655	0.963
2R	15559500	15561027	9	1.773	-0.566	1.49	2.056	1.295	0.293
2R	15562434	15565434	5	0.93	0.364	1.112	0.748	0.388	0.193
2R	15565434	15566293	3	0.749	0.756	1.126	0.371	0.256	0.017
2R	15567552	15570552	1	0.616	0.364	0.798	0.434	1.35	0.874
2R	15570552	15573552	1	0.416	0.061	0.446	0.386	0.854	0.216
2R	15573552	15575956	2	0.661	-0.205	0.559	0.764	0.329	0.172
2R	15577387	15580387	1	0.57	-0.339	0.401	0.74	0.322	0.168
2R	15580387	15583387	1	0.602	0.07	0.637	0.567	0.685	0.336
2R	15583387	15586387	2	0.697	-0.002	0.696	0.698	0.772	0.331
2R	15586387	15586872	5	1.002	0.055	1.029	0.974	0.608	0.429
2R	15592144	15595144	4	0.885	-0.02	0.875	0.894	0.755	0.332
2R	15595144	15595616	2	0.634	-0.516	0.376	0.893	0.68	0.527
2R	15600858	15603139	2	0.63	-0.674	0.293	0.967	0.566	0.304
2R	15611691	15614681	3	0.756	0.032	0.772	0.74	0.693	0.412
2R	15615262	15617115	5	0.949	0.024	0.961	0.937	0.651	0.326
2R	15619498	15622498	5	0.95	-0.144	0.878	1.022	0.862	0.692
2R	15622498	15625498	7	1.25	-0.064	1.218	1.282	1.237	0.74
2R	15625498	15628498	4	0.915	-0.53	0.65	1.18	0.687	0.264
2R	15628498	15631498	4	0.867	0.043	0.888	0.845	0.838	0.524
2R	15631498	15631726	4	0.893	-0.237	0.774	1.011	0.431	0.655
2R	15632343	15635343	2	0.661	-0.276	0.523	0.799	0.497	0.388
2R	15635343	15636885	3	0.796	0.338	0.965	0.626	0.59	0.206
2R	15640064	15643064	3	0.791	-0.138	0.722	0.861	0.554	0.471
2R	15643064	15644083	3	0.793	0.011	0.799	0.788	1.211	0.407
2R	15644930	15647930	4	0.845	0.083	0.886	0.804	0.655	0.391
2R	15647930	15649120	5	1.007	0.061	1.038	0.977	0.939	0.832
2R	15652423	15655423	1	0.612	-0.208	0.509	0.716	0.751	0.279
2R	15655423	15658216	2	0.709	0.111	0.765	0.654	0.614	0.612
2R	15666668	15667618	2	0.72	1.207	1.323	0.117	0.586	0.259
2R	15668583	15671583	4	0.888	-0.166	0.805	0.971	0.633	0.227
2R	15671583	15672991	1	0.276	-0.128	0.211	0.34	0.117	0.412
2R	15673553	15676553	4	0.839	0.283	0.981	0.698	1.409	0.262
2R	15676553	15677074	8	1.571	0.444	1.793	1.349	1.388	0.87
2R	15678840	15680930	9	1.752	0.208	1.857	1.648	0.915	0.411
2R	15690126	15691441	8	1.481	-0.433	1.265	1.698	1.29	0.178
2R	15693834	15695001	7	1.203	-0.146	1.13	1.276	0.287	0.151
2R	15697836	15700836	7	1.243	0.244	1.365	1.121	0.661	0.497
2R	15700836	15703836	6	1.119	-0.025	1.106	1.131	1.35	0.95
2R	15703836	15705200	2	0.71	0.407	0.914	0.507	0.189	0.62
2R	15706196	15707626	3	0.783	0.088	0.827	0.739	1.009	0.102
2R	15711921	15714921	3	0.823	-0.08	0.783	0.863	0.463	0.655
2R	15714921	15717921	6	1.05	0.363	1.232	0.869	0.733	0.491
2R	15717921	15720921	8	1.462	0.262	1.593	1.331	1.176	0.467
2R	15720921	15721927	8	1.402	-0.044	1.38	1.424	1.48	0.467
2R	15723062	15726062	10	2.258	0.294	2.406	2.111	1.256	0.97
2R	15726062	15727766	6	1.118	-0.298	0.969	1.267	0.337	0.315
2R	15730112	15731149	4	0.878	-0.35	0.703	1.053	0.933	0.685
2R	15733292	15736292	10	3.345	0.014	3.352	3.338	4.785	2.697
2R	15736292	15739292	7	1.301	-0.316	1.143	1.459	0.881	0.548
2R	15739292	15742292	5	1	-0.354	0.823	1.177	0.733	0.599
2R	15742292	15745292	8	1.52	-0.102	1.469	1.571	0.627	0.418
2R	15745292	15748292	10	2.767	0.107	2.82	2.714	3.539	1.356
2R	15748292	15751292	10	3.519	-0.436	3.301	3.737	4.14	2.076
2R	15751292	15754292	10	2.177	0.206	2.28	2.074	3.043	0.551
2R	15754292	15757292	8	1.457	-0.327	1.294	1.621	0.368	0.903
2R	15757292	15757985	2	0.729	-0.532	0.463	0.995	0.913	0.343
2R	15758799	15760346	2	0.682	0.246	0.805	0.559	0.652	0.423
2R	15769165	15772165	9	1.808	-0.27	1.673	1.943	0.687	1.557
2R	15772165	15773288	7	1.21	-0.237	1.091	1.328	0.469	0.233
2R	15776936	15779936	6	1.081	-0.522	0.82	1.342	0.301	0.224
2R	15779936	15782936	2	0.712	0.264	0.844	0.58	0.44	0.282
2R	15782936	15785936	5	0.924	-0.277	0.785	1.062	0.81	0.251
2R	15785936	15788936	4	0.842	-0.272	0.706	0.978	0.543	0.269
2R	15788936	15791936	7	1.301	-0.904	0.849	1.753	1.145	1.212
2R	15791936	15794936	2	0.673	-0.193	0.577	0.769	0.799	0.35
2R	15794936	15797936	3	0.754	0.274	0.891	0.617	1.053	0.47
2R	15797936	15799443	1	0.526	-0.476	0.288	0.764	0.27	0.091
2R	15800064	15803064	4	0.888	0.009	0.893	0.883	0.625	0.452
2R	15803064	15803448	3	0.821	0.866	1.254	0.388	0.404	0.456
2R	15804289	15807289	4	0.873	-0.044	0.851	0.895	0.944	0.345
2R	15807289	15810289	3	0.751	-0.03	0.736	0.765	0.762	0.388
2R	15810289	15813289	6	1.118	-0.268	0.984	1.252	0.598	0.636
2R	15813289	15815533	5	0.995	0.494	1.242	0.747	1.087	0.328
2R	15816376	15818267	10	2.476	1.89	3.421	1.531	2.778	1.617
2R	15819972	15821132	9	1.695	0.437	1.913	1.476	0.571	0.541
2R	15822870	15824597	5	0.933	-0.049	0.908	0.957	0.783	0.62
2R	15831174	15832510	4	0.84	0.112	0.895	0.784	1.86	0.491
2R	15834656	15837656	8	1.574	-0.661	1.243	1.904	0.72	0.809
2R	15837656	15840656	5	0.946	-0.572	0.66	1.231	0.745	1.177
2R	15840656	15842439	10	3.76	-1.052	3.234	4.286	1.651	7.212
2R	15847077	15847628	10	3.506	-0.44	3.286	3.725	2.057	3.923
2R	15850710	15853710	5	0.919	0.193	1.015	0.822	1.004	0.442
2R	15853710	15854060	7	1.29	0.81	1.695	0.885	1.243	0.689
2R	15855779	15857157	10	2.184	-0.011	2.178	2.189	1.055	0.942
2R	15859827	15862827	10	3.459	1.071	3.994	2.923	3.509	0.876
2R	15862827	15865578	9	1.912	1.377	2.6	1.223	1.765	0.661
2R	15874797	15876973	7	1.33	-0.467	1.097	1.564	1.093	0.625
2R	15877686	15879395	4	0.878	-0.192	0.782	0.974	0.841	0.415
2R	15881750	15884750	9	1.665	-1.493	0.919	2.412	1.228	0.844
2R	15884750	15887750	10	2.091	-1.448	1.367	2.815	0.68	2.169
2R	15887750	15890750	7	1.251	0.227	1.365	1.138	0.775	0.557
2R	15890750	15893750	9	1.664	0.482	1.905	1.423	1.073	1.264
2R	15893750	15896750	7	1.257	-0.248	1.133	1.381	3.233	0.337
2R	15896750	15899750	8	1.442	-0.006	1.439	1.445	1.07	0.868
2R	15899750	15902750	8	1.498	-0.234	1.382	1.615	2.194	2.195
2R	15902750	15904664	8	1.45	-0.055	1.423	1.478	0.976	1.547
2R	15908475	15911475	8	1.591	-0.013	1.584	1.598	0.826	0.521
2R	15911475	15914475	10	3.51	-1.89	2.565	4.455	1.843	5.73
2R	15914475	15917475	10	3.221	-0.142	3.15	3.292	1.389	2.171
2R	15917475	15920475	10	2.21	-0.318	2.051	2.369	0.874	2.882
2R	15920475	15921898	9	1.625	-0.335	1.457	1.792	1.036	2.681
2R	15923021	15926021	4	0.876	-0.752	0.501	1.252	0.19	0.976
2R	15926021	15929021	6	1.035	-0.672	0.699	1.371	0.208	0.385
2R	15929021	15932021	10	2.575	-0.86	2.145	3.005	1.332	1.988
2R	15932021	15935021	5	0.997	0.12	1.056	0.937	0.659	0.242
2R	15935021	15938021	8	1.4	0.267	1.534	1.267	0.616	0.224
2R	15938021	15939845	3	0.759	-0.523	0.497	1.02	0.418	0.356
2R	15942524	15945376	3	0.79	-0.607	0.487	1.093	0.466	0.221
2R	15946954	15949954	4	0.888	-0.07	0.853	0.923	0.437	0.374
2R	15949954	15952139	7	1.191	0.031	1.207	1.176	1.15	0.893
2R	15956915	15958000	9	1.766	-1.974	0.779	2.753	1.924	0.062
2R	15990634	15993634	6	1.026	-0.648	0.702	1.35	0.856	0.24
2R	15993634	15994294	4	0.856	-0.496	0.608	1.104	0.568	0.062
2R	15998543	16001543	7	1.298	0.751	1.674	0.922	0.705	0.755
2R	16001543	16001865	1	0.544	-0.235	0.427	0.662	0.282	0.023
2R	16007416	16010416	8	1.581	-0.954	1.104	2.058	0.931	2.746
2R	16010416	16013416	9	1.677	-0.697	1.329	2.025	1.603	0.253
2R	16013416	16014797	1	0.617	-0.495	0.369	0.865	0.422	0.719
2R	16016746	16019746	10	2.131	0.864	2.563	1.698	0.938	0.373
2R	16019746	16020852	6	1.058	-0.093	1.012	1.105	0.604	0.456
2R	16022513	16023108	9	2.056	-0.897	1.608	2.505	1.19	0.335
2R	16029596	16032596	4	0.882	-0.375	0.694	1.069	0.871	0.535
2R	16032596	16034390	4	0.909	-0.445	0.687	1.132	0.472	0.231
2R	16035550	16038550	2	0.677	-0.015	0.669	0.685	0.827	0.461
2R	16038550	16041550	5	0.977	-0.16	0.897	1.057	0.729	0.247
2R	16041550	16042042	1	0.606	-0.957	0.128	1.085	0.234	0.143
2R	16047891	16050891	6	1.02	0.083	1.062	0.979	0.593	0.199
2R	16050891	16051642	3	0.783	0.54	1.053	0.513	1.12	0.574
2R	16052375	16055375	9	1.616	0.772	2.002	1.231	0.964	0.447
2R	16055375	16058375	8	1.578	0.663	1.91	1.247	1.098	0.628
2R	16058375	16059806	8	1.496	-0.822	1.085	1.907	0.974	0.402
2R	16066686	16067990	8	1.57	-0.62	1.26	1.88	0.666	0.26
2R	16069083	16072083	6	1.064	0.108	1.118	1.01	0.643	0.169
2R	16072083	16075083	5	0.998	0.299	1.148	0.849	0.829	0.301
2R	16075083	16078083	6	1.106	0.102	1.157	1.055	0.728	0.456
2R	16078083	16081016	4	0.831	-0.346	0.658	1.004	0.629	0.522
2R	16085471	16088471	8	1.365	0.345	1.537	1.193	1.214	0.414
2R	16088471	16091471	5	0.932	0.253	1.059	0.805	0.673	0.485
2R	16091471	16094471	9	1.725	-0.029	1.711	1.739	2.015	2.945
2R	16094471	16097471	10	2.237	0.534	2.504	1.97	1.468	1.918
2R	16097471	16098559	6	1.094	-0.164	1.012	1.176	1.127	0.918
2R	16100089	16103089	10	3.106	0.512	3.362	2.85	2.283	0.684
2R	16103089	16106089	10	2.295	0.567	2.578	2.011	1.639	1.128
2R	16106089	16109089	9	1.948	-0.611	1.643	2.253	0.61	0.202
2R	16109089	16111689	8	1.369	-0.597	1.071	1.668	1.874	1.961
2R	16122143	16123168	7	1.156	0.211	1.262	1.05	0.809	0.731
2R	16124247	16127247	9	1.906	-0.147	1.833	1.979	2.379	2.348
2R	16127247	16130247	10	2.542	0.36	2.722	2.361	1.386	1.165
2R	16130247	16133247	10	2.839	0.148	2.913	2.765	1.349	1.902
2R	16133247	16134590	2	0.714	0.118	0.773	0.655	0.605	0.252
2R	16135520	16137363	5	0.98	-0.825	0.568	1.393	0.213	0.224
2R	16138762	16141762	7	1.221	0.563	1.503	0.939	1.198	0.215
2R	16141762	16142118	10	3.155	0.5	3.405	2.905	2.789	0.227
2R	16145776	16148776	10	2.18	-0.155	2.102	2.257	1.119	0.427
2R	16148776	16151776	10	2.181	0.12	2.241	2.121	0.687	1.771
2R	16151776	16154776	8	1.497	0.286	1.64	1.354	2.949	0.817
2R	16154776	16157082	10	2.184	-1.229	1.57	2.799	3.976	3.049
2R	16160228	16163228	10	2.214	0.687	2.557	1.87	1.773	1.696
2R	16163228	16163865	1	0.563	0.23	0.679	0.448	0.515	0.274
2R	16165252	16166007	8	1.485	0.813	1.891	1.079	0.708	0.445
2R	16176287	16179287	7	1.33	-0.138	1.261	1.399	1.24	0.245
2R	16179287	16181673	9	1.774	-0.482	1.533	2.015	1.56	0.826
2R	16182909	16185909	6	1.12	-0.606	0.817	1.423	0.855	0.903
2R	16185909	16188748	6	1.128	-0.772	0.743	1.514	1.993	0.424
2R	16191653	16193200	1	0.403	-0.525	0.14	0.665	0.232	0.17
2R	16194861	16197861	8	1.442	-0.138	1.373	1.511	0.566	0.238
2R	16197861	16200861	8	1.474	-0.687	1.131	1.818	1.138	0.104
2R	16200861	16201457	9	1.926	-0.696	1.578	2.274	0.791	0.797
2R	16204991	16207991	9	1.907	-0.169	1.823	1.992	0.876	0.706
2R	16207991	16210991	9	1.988	-0.079	1.948	2.027	1.425	0.775
2R	16210991	16213991	10	2.903	0.054	2.93	2.875	3.046	2.213
2R	16213991	16216991	10	2.276	0.168	2.36	2.192	1.21	1.427
2R	16216991	16219991	10	2.922	0.895	3.37	2.474	1.836	3.249
2R	16219991	16222991	5	0.985	0.006	0.988	0.982	0.653	0.483
2R	16222991	16223046	7	1.201	-0.723	0.84	1.563	0.117	1.247
2R	16224813	16227813	8	1.411	0.347	1.584	1.237	0.867	0.761
2R	16227813	16230813	5	0.974	0.079	1.014	0.935	0.698	0.039
2R	16230813	16232771	5	0.98	-1.232	0.364	1.596	0.485	0.08
2R	16234693	16236190	3	0.805	0.126	0.868	0.743	0.258	0.793
2R	16241796	16242482	1	0.56	-0.477	0.322	0.799	0.837	0.381
2R	16246400	16248210	5	0.94	0.091	0.986	0.895	0.356	0.216
2R	16249522	16252522	3	0.752	0.133	0.818	0.685	0.568	0.239
2R	16252522	16254838	2	0.634	-0.436	0.416	0.852	0.416	0.39
2R	16258674	16259864	7	1.278	-0.581	0.988	1.569	0.246	0.071
2R	16261195	16264195	4	0.891	-0.562	0.61	1.172	0.59	0.438
2R	16264195	16267025	4	0.876	-0.463	0.645	1.108	0.786	0.326
2R	16270321	16272044	6	1.074	-0.338	0.905	1.243	2.118	0.896
2R	16279759	16280998	3	0.773	0.233	0.889	0.656	0.489	0.627
2R	16287298	16289959	9	1.801	0.329	1.965	1.637	0.623	0.486
2R	16290705	16292820	8	1.376	-0.287	1.233	1.52	0.741	0.7
2R	16295993	16297233	6	1.147	-0.366	0.964	1.33	0.743	0.284
2R	16306658	16309658	1	0.547	-0.41	0.342	0.751	0.431	0.585
2R	16309658	16311635	9	1.724	0.234	1.841	1.607	1.829	2.127
2R	16316114	16317228	8	1.406	0.1	1.456	1.356	0.477	0.253
2R	16321889	16324494	6	1.024	-0.473	0.787	1.26	0.385	0.137
2R	16332323	16335323	8	1.561	0.444	1.783	1.339	0.445	0.097
2R	16335323	16338323	9	1.717	0.312	1.873	1.561	1.576	0.927
2R	16338323	16340381	6	1.06	-0.273	0.923	1.196	0.663	0.539
2R	16348319	16351319	2	0.65	0.15	0.725	0.575	0.401	0.326
2R	16351319	16352056	3	0.773	0.18	0.863	0.683	0.918	0.349
2R	16354298	16356449	3	0.735	-0.784	0.343	1.127	0.452	0.305
2R	16358054	16359955	3	0.795	-0.442	0.574	1.016	0.452	0.342
2R	16364544	16366732	4	0.911	0.162	0.992	0.83	1.094	0.732
2R	16368922	16371922	6	1.059	-0.5	0.809	1.308	0.501	0.469
2R	16371922	16372479	5	0.957	-0.353	0.781	1.134	0.646	0.4
2R	16374610	16377610	4	0.911	-0.383	0.72	1.102	0.678	0.435
2R	16377610	16380610	3	0.779	-0.122	0.718	0.84	0.345	0.334
2R	16380610	16381804	2	0.664	-0.454	0.437	0.891	0.808	0.327
2R	16383547	16386547	7	1.281	-0.112	1.225	1.336	0.579	0.429
2R	16386547	16389547	5	0.953	-0.135	0.886	1.021	0.57	0.371
2R	16389547	16392547	8	1.447	-0.229	1.333	1.561	0.789	0.514
2R	16392547	16395547	9	1.691	-0.493	1.444	1.937	0.86	1.325
2R	16395547	16398547	8	1.588	-1.172	1.002	2.174	0.713	0.518
2R	16398547	16399162	9	1.948	-1.822	1.037	2.859	0.252	0.235
2R	16401049	16404049	6	1.055	0.588	1.349	0.762	0.692	0.448
2R	16404049	16407049	4	0.909	-0.18	0.819	0.999	0.702	0.747
2R	16407049	16407431	6	1.041	-0.671	0.705	1.376	0.599	1.262
2R	16409817	16412817	8	1.511	-0.449	1.286	1.735	0.6	0.503
2R	16412817	16413960	8	1.547	0.217	1.655	1.439	0.765	0.479
2R	16415594	16418594	2	0.63	-0.629	0.316	0.944	0.614	0.251
2R	16418594	16421594	5	0.938	-0.227	0.824	1.051	0.8	0.433
2R	16421594	16421740	2	0.672	-0.01	0.667	0.677	0.604	0.064
2R	16427706	16430177	5	0.942	-0.24	0.822	1.062	0.432	0.645
2R	16432117	16434424	9	1.824	0.236	1.942	1.706	2.234	0.454
2R	16435537	16437669	8	1.44	-0.708	1.086	1.793	1.091	0.773
2R	16440826	16443826	2	0.62	-0.26	0.49	0.75	0.487	0.439
2R	16443826	16446420	8	1.498	-0.521	1.238	1.758	0.941	0.555
2R	16450689	16453112	2	0.665	0.126	0.728	0.602	0.417	0.172
2R	16456535	16459535	4	0.855	-0.092	0.809	0.902	1.357	1.145
2R	16459535	16460386	6	1.102	0.037	1.12	1.083	1.173	0.775
2R	16469879	16472879	8	1.602	-0.943	1.131	2.073	0.919	0.982
2R	16472879	16473285	2	0.657	-0.009	0.652	0.661	0.559	0.329
2R	16475171	16478171	2	0.656	0.018	0.665	0.647	1.016	0.44
2R	16478171	16480748	2	0.658	-0.365	0.475	0.84	0.556	0.357
2R	16482031	16484734	4	0.879	0.088	0.923	0.835	0.679	0.314
2R	16488911	16491739	2	0.643	0.243	0.765	0.522	0.619	0.098
2R	16498145	16501145	7	1.229	0.002	1.23	1.228	0.728	0.464
2R	16501145	16502566	6	1.053	-0.389	0.859	1.248	0.504	0.185
2R	16503956	16506956	6	1.089	0.53	1.354	0.824	0.793	0.977
2R	16506956	16509201	3	0.811	-0.231	0.696	0.927	0.625	0.239
2R	16511006	16514006	4	0.826	-0.146	0.753	0.9	0.662	0.338
2R	16514006	16517006	3	0.78	0.314	0.937	0.623	0.546	0.436
2R	16517006	16520006	3	0.793	-0.138	0.724	0.863	0.622	0.648
2R	16520006	16523006	4	0.896	-0.002	0.895	0.897	0.847	0.467
2R	16523006	16526006	2	0.704	0.176	0.792	0.616	0.947	0.452
2R	16526006	16527706	5	0.939	-0.287	0.795	1.083	0.549	0.531
2R	16535933	16538933	5	0.926	-0.235	0.809	1.044	0.768	0.667
2R	16538933	16539616	5	1.003	0.523	1.264	0.742	1.046	0.546
2R	16545937	16548937	6	1.076	-0.354	0.899	1.253	0.729	0.375
2R	16548937	16550870	7	1.163	-0.305	1.011	1.316	0.863	0.63
2R	16552402	16554358	2	0.681	0.297	0.829	0.532	0.526	0.356
2R	16558130	16561130	1	0.544	0.201	0.644	0.443	0.513	0.352
2R	16561130	16563350	5	0.99	-0.212	0.883	1.096	0.664	1.019
2R	16566440	16567792	9	1.864	0.662	2.195	1.533	1.19	1.253
2R	16570677	16572733	2	0.728	0.538	0.996	0.459	0.443	0.307
2R	16577502	16580502	7	1.255	0.822	1.666	0.844	0.679	0.244
2R	16580502	16583502	10	2.385	0.182	2.475	2.294	2.285	0.92
2R	16583502	16586502	9	1.746	-0.163	1.665	1.827	1.264	0.406
2R	16586502	16587870	9	1.957	0.642	2.277	1.636	0.142	0.665
2R	16588712	16590788	4	0.91	-0.664	0.578	1.243	0.811	0.614
2R	16591932	16594577	6	1.087	0.195	1.184	0.99	1.216	0.206
2R	16597854	16599035	8	1.498	-0.419	1.288	1.707	0.527	0.178
2R	16601840	16604840	6	1.152	-0.719	0.793	1.512	1.226	0.304
2R	16604840	16607840	6	1.12	-0.228	1.006	1.234	0.565	0.467
2R	16607840	16610457	8	1.487	-0.163	1.406	1.568	1.193	0.825
2R	16611851	16614851	7	1.238	-0.601	0.937	1.538	0.575	0.457
2R	16614851	16617851	4	0.908	0.051	0.934	0.883	0.484	0.55
2R	16617851	16619334	7	1.159	-0.711	0.804	1.515	0.72	0.24
2R	16625185	16628185	4	0.893	0.396	1.091	0.695	0.4	0.279
2R	16628185	16629982	8	1.384	-1.314	0.727	2.041	1.186	1.023
2R	16634881	16637881	6	1.151	-0.335	0.984	1.319	0.916	0.532
2R	16637881	16640881	8	1.47	-0.408	1.266	1.674	1.923	0.978
2R	16640881	16643881	1	0.596	-0.208	0.492	0.7	0.494	0.227
2R	16643881	16645875	4	0.887	-0.506	0.635	1.14	1.578	0.228
2R	16652552	16655552	6	1.031	-0.08	0.991	1.071	0.527	0.301
2R	16655552	16655901	8	1.395	0.454	1.622	1.168	0.193	0.161
2R	16657230	16660230	5	1.004	-0.021	0.994	1.015	0.488	0.264
2R	16660230	16663230	7	1.286	-0.067	1.252	1.319	0.772	0.905
2R	16663230	16666230	9	1.837	0.784	2.229	1.445	1.142	0.364
2R	16666230	16669230	7	1.249	-0.024	1.237	1.261	1.199	0.451
2R	16669230	16670708	8	1.456	0.529	1.721	1.192	1.304	0.487
2R	16671521	16674521	5	1.011	-0.195	0.914	1.108	0.343	0.347
2R	16674521	16676807	1	0.562	-0.195	0.465	0.66	0.492	0.304
2R	16682979	16685979	3	0.768	-0.361	0.587	0.948	0.739	0.545
2R	16685979	16687403	6	1.06	0.288	1.204	0.916	0.359	0.215
2R	16690490	16691363	1	0.509	-0.136	0.441	0.577	0.242	0.257
2R	16693833	16696833	2	0.715	-0.344	0.543	0.887	0.412	0.68
2R	16696833	16698198	2	0.726	0.208	0.83	0.622	0.402	0.579
2R	16710478	16713478	6	1.04	-0.004	1.039	1.042	0.706	0.637
2R	16713478	16715138	6	1.033	-0.219	0.924	1.142	0.45	0.422
2R	16720074	16722243	10	2.427	-0.614	2.12	2.734	1.661	3.279
2R	16725005	16726312	4	0.912	-0.348	0.738	1.086	0.638	0.436
2R	16739928	16742928	5	0.945	-0.492	0.699	1.19	1.025	0.451
2R	16742928	16743504	3	0.739	-0.167	0.655	0.822	0.478	0.592
2R	16748643	16749462	6	1.025	-0.609	0.721	1.33	0.425	0.202
2R	16752115	16753069	5	0.925	0.575	1.212	0.637	0.845	0.06
2R	16762783	16765783	4	0.881	-0.046	0.858	0.905	0.624	0.542
2R	16765783	16766897	3	0.787	0.127	0.851	0.724	0.559	0.157
2R	16768804	16771804	6	1.089	-0.169	1.005	1.174	0.63	0.463
2R	16771804	16774804	8	1.409	0.011	1.414	1.403	1.027	0.374
2R	16774804	16777804	6	1.146	-0.255	1.019	1.274	2.038	0.204
2R	16777804	16778366	5	0.918	-0.432	0.701	1.134	0.664	0.439
2R	16783565	16786565	10	2.9	-0.635	2.582	3.218	1.731	3.211
2R	16786565	16788752	8	1.519	-0.453	1.293	1.746	0.557	1.667
2R	16789715	16792676	8	1.347	-0.241	1.226	1.467	0.679	0.577
2R	16800863	16802831	5	0.998	-0.422	0.788	1.209	0.505	0.055
2R	16805804	16808804	10	2.324	0.456	2.552	2.096	3.315	2.9
2R	16808804	16811087	5	0.936	0.044	0.958	0.914	0.584	1.107
2R	16816824	16819561	7	1.19	0.101	1.24	1.14	0.527	1.26
2R	16822580	16823178	5	0.919	0.342	1.089	0.748	0.608	0.756
2R	16824370	16827370	4	0.826	-0.205	0.724	0.929	0.878	0.285
2R	16827370	16830370	8	1.583	-0.315	1.426	1.741	2.172	0.844
2R	16830370	16833370	9	1.937	0.844	2.359	1.515	2.538	1.927
2R	16833370	16835168	10	2.13	0.564	2.412	1.848	3.107	0.65
2R	16837308	16840308	9	1.772	0.362	1.953	1.592	0.942	1.376
2R	16840308	16843308	8	1.56	0.366	1.743	1.377	2.688	2.421
2R	16843308	16843590	9	1.672	0.806	2.075	1.269	0.432	0.193
2R	16846065	16846623	10	3.129	0.091	3.174	3.083	3.704	4.474
2R	16851372	16853203	2	0.659	-0.315	0.501	0.816	0.673	0.362
2R	16853942	16856942	6	1.097	0.168	1.181	1.013	0.57	0.638
2R	16856942	16858130	9	1.614	0.302	1.765	1.463	1.163	0.518
2R	16866858	16869858	8	1.422	0.329	1.586	1.257	0.596	0.298
2R	16869858	16871213	1	0.507	0.176	0.595	0.419	0.785	0.337
2R	16884111	16887111	4	0.884	0.137	0.953	0.816	0.624	0.635
2R	16887111	16890111	3	0.776	-0.182	0.685	0.867	0.551	0.476
2R	16890111	16891797	1	0.521	0.07	0.556	0.486	0.7	0.424
2R	16904274	16907274	5	0.993	-0.318	0.834	1.152	0.891	0.48
2R	16907274	16909654	4	0.831	-0.622	0.52	1.142	0.532	0.476
2R	16912830	16915830	1	0.584	-0.174	0.497	0.671	0.782	0.446
2R	16915830	16915889	1	0.595	-0.015	0.588	0.602	0.536	0.412
2R	16918055	16921055	10	2.385	-0.319	2.225	2.544	1.762	0.506
2R	16921055	16921580	10	2.117	1.545	2.89	1.345	0.942	0.539
2R	16924834	16925840	5	1	-0.16	0.92	1.08	0.7	0.71
2R	16931090	16934090	1	0.593	0.077	0.631	0.554	0.611	0.267
2R	16934090	16937090	5	0.932	-0.059	0.902	0.961	0.878	0.744
2R	16937090	16937175	1	0.578	-0.011	0.573	0.584	0.328	0.149
2R	16941710	16942669	2	0.691	-0.77	0.306	1.076	0.135	0.318
2R	16943251	16946251	3	0.789	0.386	0.981	0.596	1.043	0.139
2R	16946251	16946663	3	0.76	-0.839	0.34	1.18	0.293	0.217
2R	16950096	16953096	6	1.063	-0.599	0.764	1.363	0.733	0.164
2R	16953096	16954118	9	2.06	-1.843	1.139	2.982	1.469	0.004
2R	16955903	16958025	5	1.002	-1.16	0.422	1.581	0.341	0.238
2R	16960745	16962336	5	0.942	0.09	0.987	0.898	0.689	0.538
2R	16963371	16966371	3	0.77	0.022	0.781	0.759	0.812	0.872
2R	16966371	16966558	1	0.526	0.319	0.685	0.366	0.592	1.41
2R	16968727	16971090	3	0.777	-0.02	0.767	0.787	0.525	0.09
2R	16972155	16974914	2	0.699	-0.15	0.624	0.774	0.412	0.722
2R	16987715	16988538	4	0.86	-0.68	0.519	1.2	0.357	0.796
2R	16998548	17000947	5	0.986	-0.269	0.852	1.121	0.148	0.847
2R	17003579	17006579	8	1.362	-0.477	1.124	1.601	0.934	0.382
2R	17006579	17007360	9	2.038	-0.496	1.79	2.287	0.201	2.158
2R	17011296	17013095	9	2.01	-0.65	1.685	2.336	0.679	1.171
2R	17014114	17017114	8	1.503	-0.654	1.176	1.83	1.011	0.153
2R	17017114	17017613	1	0.509	-0.878	0.07	0.948	0.487	0.063
2R	17020512	17023512	9	1.609	0.234	1.726	1.492	1.253	0.704
2R	17023512	17026512	5	0.982	-0.387	0.788	1.175	0.864	0.46
2R	17026512	17029512	10	2.759	0.229	2.874	2.645	4.289	2.414
2R	17029512	17031231	10	2.125	0.459	2.354	1.895	2.338	1.456
2R	17037504	17040175	7	1.289	-0.315	1.131	1.446	0.835	0.08
2R	17042063	17045063	4	0.904	-0.156	0.826	0.982	1.295	0.595
2R	17045063	17047180	3	0.76	-0.059	0.731	0.79	0.845	0.357
2R	17055004	17056928	2	0.674	-1.024	0.162	1.186	0.99	0.24
2R	17061108	17063911	8	1.531	-0.167	1.448	1.615	0.505	0.171
2R	17069897	17072529	2	0.625	0.36	0.805	0.445	1.443	0.337
2R	17076482	17079021	9	1.737	-0.101	1.686	1.788	1.402	2.454
2R	17082933	17085933	10	2.141	0.959	2.621	1.661	2.557	1.527
2R	17085933	17087564	10	2.283	1.661	3.113	1.452	2.608	1.639
2R	17095353	17098353	7	1.317	-0.778	0.928	1.706	1.253	0.452
2R	17098353	17101353	8	1.485	1.421	2.196	0.775	1.041	0.406
2R	17101353	17102900	10	2.365	3.747	4.239	0.492	3.789	0.532
2R	17108019	17111019	9	1.801	1.016	2.309	1.292	1.851	0.556
2R	17111019	17113758	8	1.565	0.494	1.812	1.318	1.618	0.256
2R	17114268	17117268	9	1.709	0.451	1.935	1.484	1.521	0.463
2R	17117268	17117860	3	0.796	-0.809	0.391	1.2	0.346	0.093
2R	17123410	17124182	6	1.113	-0.807	0.709	1.517	2.226	0.054
2R	17127692	17128853	1	0.497	-0.215	0.389	0.605	0.309	0.468
2R	17132780	17133852	2	0.652	0.157	0.73	0.574	0.307	0.298
2R	17138568	17140283	8	1.357	-1.017	0.849	1.866	0.076	0.767
2R	17144018	17147018	7	1.287	-0.755	0.909	1.664	0.782	0.856
2R	17147018	17147032	1	0.613	-0.846	0.19	1.037	0.505	0.236
2R	17152465	17154281	3	0.806	-0.079	0.766	0.845	0.571	0.364
2R	17155258	17156689	4	0.839	-0.179	0.749	0.928	0.826	0.581
2R	17158403	17159461	8	1.379	-0.078	1.341	1.418	0.725	0.088
2R	17167320	17169298	1	0.563	0.631	0.879	0.248	0.469	0.175
2R	17172164	17175164	2	0.713	0.096	0.761	0.665	0.61	0.406
2R	17175164	17175885	4	0.853	0.216	0.961	0.746	0.698	0.488
2R	17182498	17185498	4	0.834	0.039	0.853	0.814	0.497	0.444
2R	17185498	17188484	1	0.488	-0.123	0.427	0.55	0.49	0.341
2R	17189409	17192409	5	0.973	-0.223	0.862	1.085	0.477	0.37
2R	17192409	17195409	7	1.227	0.076	1.265	1.189	0.634	0.863
2R	17195409	17195414	1	0.345	-0.195	0.248	0.442	0.252	0.048
2R	17196332	17197694	9	1.834	-0.198	1.735	1.934	0.866	0.329
2R	17204906	17207184	9	1.633	-0.089	1.588	1.677	0.995	0.653
2R	17217480	17220480	2	0.715	0.021	0.726	0.705	0.461	0.435
2R	17220480	17221851	4	0.85	0.151	0.925	0.774	0.7	0.106
2R	17223017	17225617	5	0.93	-0.301	0.78	1.081	1.151	0.446
2R	17227650	17229636	6	1.069	-1.079	0.53	1.609	0.383	0.428
2R	17234705	17236502	8	1.377	-0.025	1.365	1.39	0.256	0.272
2R	17241661	17244586	3	0.812	-0.064	0.78	0.844	1.257	0.254
2R	17245894	17246722	6	1.045	0.323	1.207	0.884	0.253	0.269
2R	17249633	17251772	8	1.571	-0.152	1.495	1.647	0.375	0.28
2R	17258836	17261836	4	0.846	0.271	0.981	0.71	0.716	0.414
2R	17261836	17263672	10	2.441	0.323	2.603	2.28	0.702	1.983
2R	17265104	17267582	1	0.54	-0.125	0.478	0.603	0.516	0.163
2R	17268986	17271986	9	1.85	1.436	2.567	1.132	1.18	0.306
2R	17271986	17274986	9	1.893	1.836	2.812	0.975	1.814	0.137
2R	17274986	17276899	9	1.837	1.77	2.722	0.952	1.326	0.207
2R	17280988	17283988	5	1.013	0.314	1.17	0.855	0.632	0.335
2R	17283988	17286988	1	0.56	-0.1	0.51	0.61	0.431	0.47
2R	17286988	17289988	5	0.988	-0.275	0.851	1.125	0.324	0.145
2R	17289988	17292988	7	1.205	-0.613	0.898	1.511	0.785	0.434
2R	17292988	17295988	4	0.843	-0.085	0.8	0.885	0.809	0.351
2R	17295988	17298988	1	0.61	-0.001	0.61	0.61	0.376	0.424
2R	17298988	17299223	2	0.645	-0.041	0.624	0.665	0.567	0.515
2R	17300208	17303208	4	0.888	-0.241	0.768	1.008	0.485	0.446
2R	17303208	17306208	7	1.253	-0.573	0.966	1.539	1.278	0.241
2R	17306208	17309208	10	2.56	-0.483	2.318	2.801	2.497	0.893
2R	17309208	17312208	5	1.018	-0.007	1.014	1.022	0.485	0.305
2R	17312208	17313633	7	1.194	-0.359	1.014	1.373	0.492	1.139
2R	17314524	17317393	6	1.081	-0.138	1.012	1.15	0.903	0.371
2R	17319003	17322003	6	1.068	0.481	1.309	0.827	0.464	0.337
2R	17322003	17322267	4	0.842	0.289	0.987	0.697	0.393	0.48
2R	17323429	17326429	4	0.839	-0.174	0.752	0.926	0.522	0.469
2R	17326429	17329429	5	0.966	-0.237	0.847	1.084	1.429	0.348
2R	17329429	17329458	1	0.519	-0.261	0.389	0.65	1.33	0.582
2R	17330014	17333014	8	1.545	-0.161	1.465	1.626	1.177	0.85
2R	17333014	17336014	10	3.012	-0.96	2.532	3.492	2.276	3.405
2R	17336014	17338744	8	1.604	-0.236	1.486	1.722	1.294	1.149
2R	17341460	17344460	10	2.23	-1.497	1.481	2.978	2.474	3.589
2R	17344460	17347460	6	1.057	0.261	1.187	0.927	0.901	0.352
2R	17347460	17350460	2	0.654	0.073	0.691	0.618	0.535	0.771
2R	17350460	17352911	4	0.84	0.075	0.877	0.803	0.293	0.846
2R	17357130	17360130	1	0.507	0.327	0.671	0.343	0.508	0.161
2R	17360130	17360479	1	0.496	0.344	0.669	0.324	0.848	0.302
2R	17362661	17363285	3	0.732	-0.736	0.365	1.1	0.775	0.766
2R	17367583	17370583	3	0.821	0.14	0.891	0.751	0.642	0.22
2R	17370583	17371147	3	0.808	0.52	1.068	0.548	0.443	0.284
2R	17374495	17375431	2	0.708	-0.482	0.467	0.949	0.64	0.518
2R	17379552	17381934	6	1.027	-0.276	0.889	1.164	0.694	0.485
2R	17383148	17386148	3	0.737	0.058	0.766	0.708	0.434	0.41
2R	17386148	17387567	2	0.696	-0.103	0.644	0.747	0.56	0.676
2R	17388486	17390669	4	0.871	0.031	0.887	0.856	0.519	0.546
2R	17392039	17395039	9	1.856	0.433	2.073	1.64	1.463	0.246
2R	17395039	17398039	10	2.143	0.912	2.599	1.686	1.064	0.279
2R	17398039	17400775	8	1.468	0.224	1.58	1.357	0.956	0.504
2R	17402263	17405263	5	0.974	-0.598	0.675	1.272	0.523	0.873
2R	17405263	17407419	9	1.65	-0.871	1.214	2.085	1.374	0.465
2R	17410231	17412607	4	0.824	0.177	0.912	0.736	0.719	0.471
2R	17419034	17422034	10	2.252	-0.29	2.107	2.397	0.752	0.982
2R	17422034	17425034	10	2.138	0.8	2.538	1.738	1.016	0.579
2R	17425034	17425199	3	0.801	-0.244	0.679	0.923	0.172	0.058
2R	17428350	17429601	6	1.11	-0.899	0.661	1.559	0.431	0.134
2R	17434515	17437515	8	1.602	-0.761	1.221	1.982	0.8	0.272
2R	17437515	17440515	8	1.336	-0.294	1.189	1.483	1.33	0.559
2R	17440515	17440974	5	0.935	0.301	1.085	0.785	0.386	0.453
2R	17442250	17445250	7	1.253	0.16	1.333	1.173	1.013	0.615
2R	17445250	17446015	5	0.964	-0.408	0.76	1.168	0.685	0.59
2R	17448920	17449769	8	1.398	0.739	1.767	1.029	1.45	0.739
2R	17451266	17452523	1	0.607	0.576	0.895	0.32	0.484	0.156
2R	17453958	17456958	9	2.068	-0.305	1.916	2.221	2.659	0.268
2R	17456958	17459958	10	2.339	0.646	2.662	2.016	2.196	0.897
2R	17459958	17462958	10	2.104	0.1	2.154	2.054	2.886	1.2
2R	17462958	17465268	8	1.563	-0.318	1.404	1.722	3.69	0.853
2R	17467481	17469995	4	0.863	-0.86	0.433	1.293	2.484	0.122
2R	17472468	17475468	9	1.892	0.35	2.067	1.717	0.922	1.238
2R	17475468	17478468	10	2.405	1.459	3.134	1.675	4.034	1.853
2R	17478468	17479792	10	2.327	2.257	3.455	1.198	4.055	1.608
2R	17481380	17482506	7	1.216	-0.939	0.746	1.685	0.546	0.778
2R	17483233	17485958	7	1.229	0.59	1.524	0.934	0.714	0.282
2R	17490463	17491078	2	0.717	1.088	1.261	0.173	0.467	0.002
2R	17496824	17498651	3	0.782	-0.736	0.414	1.15	1.018	0.563
2R	17501308	17504308	5	0.989	-0.525	0.727	1.252	1.406	0.783
2R	17504308	17505674	9	1.965	-0.415	1.758	2.172	1.38	2.589
2R	17508652	17511652	3	0.766	-0.33	0.6	0.931	1.943	0.955
2R	17511652	17511895	9	2.077	0.107	2.131	2.024	6.364	2.668
2R	17516282	17518777	9	1.874	-0.52	1.614	2.134	1.088	0.301
2R	17520174	17522713	10	2.92	1.253	3.546	2.294	1.773	0.52
2R	17524440	17526256	9	1.742	-0.728	1.378	2.106	0.824	0.306
2R	17528984	17531233	10	2.7	1.574	3.486	1.913	4.368	0.127
2R	17532252	17535252	5	0.983	-0.165	0.9	1.065	0.779	0.584
2R	17535252	17536291	8	1.587	-0.585	1.294	1.88	1.398	1.012
2R	17545551	17548551	6	1.132	0.041	1.152	1.111	0.902	0.705
2R	17548551	17549609	9	1.92	0.091	1.966	1.875	4.041	0.369
2R	17550827	17553416	8	1.439	0.469	1.673	1.205	0.293	0.349
2R	17557275	17559987	9	1.923	-0.28	1.783	2.063	1.35	0.887
2R	17563063	17566063	6	1.08	-0.099	1.031	1.129	0.306	0.319
2R	17566063	17566308	4	0.902	-0.532	0.636	1.168	0.145	0.633
2R	17568244	17571244	7	1.24	-0.14	1.17	1.31	1.354	0.516
2R	17571244	17573661	8	1.428	-0.606	1.125	1.732	0.384	0.383
2R	17574339	17577339	3	0.765	-0.734	0.398	1.132	1.183	0.195
2R	17577339	17580339	7	1.233	-0.293	1.086	1.379	1.684	0.72
2R	17580339	17582270	10	2.195	0.13	2.26	2.131	1.058	0.296
2R	17589462	17591518	9	1.694	-0.344	1.523	1.866	1.011	0.402
2R	17593738	17595416	6	1.117	-0.222	1.006	1.228	0.71	0.739
2R	17597119	17600119	10	3.783	-0.971	3.298	4.269	3.161	3.05
2R	17600119	17603018	8	1.365	-0.685	1.023	1.708	1.056	0.898
2R	17604261	17606701	9	1.659	-0.427	1.446	1.873	0.72	0.132
2R	17608476	17610199	5	0.961	-0.193	0.864	1.058	0.914	0.998
2R	17611294	17614294	6	1.064	-1.194	0.468	1.661	0.417	1.252
2R	17614294	17614903	2	0.707	-0.427	0.494	0.921	0.164	0.242
2R	17615614	17618614	8	1.477	-0.939	1.007	1.946	0.547	0.153
2R	17618614	17621614	2	0.718	-0.376	0.53	0.906	0.725	0.531
2R	17621614	17621917	2	0.727	0.848	1.151	0.303	1.468	0.601
2R	17622974	17625974	6	1.131	-0.69	0.786	1.475	0.723	0.718
2R	17625974	17628974	8	1.472	0.358	1.651	1.293	0.738	1.259
2R	17628974	17631974	8	1.509	-0.933	1.042	1.975	1.804	1.241
2R	17631974	17632781	4	0.836	-0.594	0.539	1.133	0.391	0.185
2R	17634399	17637399	5	0.946	-0.282	0.805	1.087	0.868	0.177
2R	17637399	17639071	1	0.385	-0.117	0.327	0.443	1.025	0.091
2R	17641076	17643961	5	0.93	0.024	0.942	0.919	0.751	0.671
2R	17645337	17648337	2	0.638	-0.152	0.562	0.714	0.397	0.351
2R	17648337	17650811	3	0.778	-0.25	0.654	0.903	0.556	0.682
2R	17654946	17657946	3	0.816	-0.608	0.512	1.12	0.694	0.573
2R	17657946	17658542	5	0.985	0.047	1.008	0.961	0.197	0.341
2R	17660466	17663466	4	0.826	-0.53	0.561	1.091	0.43	0.451
2R	17663466	17666265	9	1.659	-0.134	1.592	1.726	0.896	0.201
2R	17668864	17671864	5	1.006	-0.047	0.982	1.029	0.337	0.222
2R	17671864	17673993	1	0.281	-0.299	0.132	0.431	0.884	0.461
2R	17674880	17677880	7	1.325	-0.487	1.081	1.568	0.51	0.059
2R	17677880	17680880	8	1.508	0.174	1.595	1.421	1.483	1.181
2R	17680880	17683880	9	1.961	-0.728	1.597	2.325	2.194	1.293
2R	17683880	17683928	1	0.581	-0.701	0.231	0.932	0.911	0.696
2R	17685798	17688798	10	2.167	2.05	3.193	1.142	2.032	0.127
2R	17688798	17691798	7	1.164	0.607	1.468	0.861	0.79	0.196
2R	17691798	17694798	8	1.406	0.295	1.553	1.258	1.09	0.156
2R	17694798	17697798	10	2.564	0.879	3.003	2.124	2.75	0.356
2R	17697798	17699950	9	1.68	0.211	1.785	1.575	0.969	0.067
2R	17701958	17703911	9	1.661	2.116	2.719	0.603	2.711	0.02
2R	17709601	17712601	9	1.826	1.134	2.393	1.259	0.584	0.305
2R	17712601	17715601	10	3.184	0.478	3.423	2.945	2.989	2.14
2R	17715601	17718601	9	1.708	0.158	1.787	1.629	1.443	1.076
2R	17718601	17721601	4	0.867	-0.363	0.686	1.048	0.515	0.483
2R	17721601	17724601	7	1.241	-0.211	1.136	1.347	2.965	0.873
2R	17724601	17727478	3	0.823	-0.635	0.506	1.141	2.288	0.511
2R	17729323	17730117	6	1.129	-1.023	0.618	1.641	0.363	0.949
2R	17734061	17735327	3	0.813	-0.075	0.775	0.851	0.366	0.049
2R	17738178	17740160	7	1.207	0.753	1.583	0.831	0.611	0.111
2R	17744195	17746012	6	1.129	-0.657	0.8	1.457	0.893	0.816
2R	17748504	17749414	1	0.559	0.384	0.752	0.367	0.259	0.376
2R	17751253	17753779	8	1.348	-0.568	1.064	1.632	0.505	2.964
2R	17759190	17762190	8	1.553	-0.943	1.082	2.025	1.203	2.484
2R	17762190	17764121	3	0.818	-0.586	0.526	1.111	0.308	0.201
2R	17765543	17767603	6	1.116	-1.271	0.481	1.752	0.58	0.077
2R	17772294	17775237	1	0.494	-0.193	0.397	0.591	0.485	0.405
2R	17784340	17787340	7	1.195	-0.14	1.125	1.265	0.509	0.714
2R	17787340	17789544	2	0.657	0.154	0.734	0.58	0.507	0.397
2R	17792021	17795021	4	0.892	-0.011	0.886	0.898	0.592	0.357
2R	17795021	17797800	5	0.998	-0.215	0.891	1.106	0.625	0.478
2R	17799587	17802587	9	1.708	-0.61	1.404	2.013	0.672	1.468
2R	17802587	17805587	9	1.903	-0.602	1.602	2.204	2.358	1.884
2R	17805587	17807519	8	1.448	0.227	1.561	1.334	1.245	1.308
2R	17815000	17816016	9	1.792	0.028	1.806	1.778	2.101	1.753
2R	17818571	17820144	1	0.591	-0.567	0.307	0.874	0.78	0.464
2R	17821865	17824865	9	1.675	-0.758	1.296	2.054	1.592	2.867
2R	17824865	17826292	5	0.936	-0.493	0.689	1.182	0.347	0.44
2R	17828803	17831803	9	2.045	-0.903	1.594	2.497	3.645	2.665
2R	17831803	17832442	1	0.537	0.283	0.679	0.395	0.576	0.037
2R	17843236	17846236	10	2.995	0.981	3.486	2.505	2.829	1.57
2R	17846236	17849236	10	2.601	0.738	2.97	2.231	2.229	1.017
2R	17849236	17852236	9	1.762	-0.171	1.677	1.848	1.413	1.026
2R	17852236	17855236	9	1.833	0.568	2.118	1.549	1.537	0.515
2R	17855236	17858236	8	1.501	-0.024	1.489	1.513	0.907	0.648
2R	17858236	17859404	8	1.52	-0.141	1.449	1.59	0.51	0.407
2R	17860605	17863605	4	0.902	-0.344	0.731	1.074	0.46	0.313
2R	17863605	17864134	5	0.979	-0.483	0.738	1.22	0.641	0.255
2R	17866535	17869535	9	1.627	1.54	2.397	0.857	1.781	0.154
2R	17869535	17872535	8	1.449	0.511	1.705	1.193	1.433	0.388
2R	17872535	17874286	3	0.738	-0.049	0.714	0.763	0.619	0.545
2R	17875973	17878973	7	1.197	0.531	1.463	0.932	1.255	0.182
2R	17878973	17879016	1	0.402	0.01	0.407	0.398	0.129	0.024
2R	17886158	17888037	3	0.743	0.248	0.867	0.618	0.323	0.233
2R	17890313	17893313	4	0.906	-0.138	0.837	0.976	0.533	0.429
2R	17893313	17894428	1	0.47	-0.078	0.431	0.509	0.563	0.484
2R	17901568	17904568	8	1.37	-1.582	0.579	2.161	1.462	0.722
2R	17904568	17905815	1	0.597	-0.431	0.381	0.812	0.317	0.438
2R	17906415	17909415	3	0.739	0.062	0.77	0.708	0.367	0.22
2R	17909415	17910128	2	0.634	-0.578	0.345	0.923	0.786	0.337
2R	17914093	17916783	4	0.893	0.222	1.004	0.782	0.598	0.207
2R	17918429	17919287	2	0.701	-0.104	0.648	0.753	1.103	0.947
2R	17920223	17922518	3	0.759	-0.27	0.624	0.894	0.563	0.311
2R	17933067	17936067	4	0.844	-0.464	0.613	1.076	0.421	0.209
2R	17936067	17937162	1	0.547	0.154	0.624	0.47	0.594	0.48
2R	17941758	17943964	3	0.817	0.334	0.984	0.65	0.636	0.464
2R	17947001	17950001	4	0.895	-0.476	0.657	1.133	0.583	0.503
2R	17950001	17953001	5	0.963	-0.146	0.89	1.036	0.77	0.575
2R	17953001	17954607	1	0.507	-0.103	0.455	0.559	0.285	0.237
2R	17958170	17961170	3	0.784	-0.35	0.609	0.959	0.695	0.534
2R	17961170	17962174	1	0.459	-0.358	0.279	0.638	0.555	0.398
2R	17962876	17965876	3	0.747	-0.2	0.647	0.847	0.454	0.245
2R	17965876	17966519	4	0.91	-0.266	0.777	1.043	0.379	0.429
2R	17968165	17969103	7	1.169	-0.247	1.046	1.293	0.899	0.521
2R	17970884	17973159	2	0.713	-0.248	0.589	0.837	0.486	0.523
2R	17973919	17976919	2	0.645	0.057	0.674	0.617	0.737	0.427
2R	17976919	17978762	1	0.615	-0.687	0.272	0.959	0.554	0.245
2R	17984186	17987186	1	0.575	-0.047	0.552	0.599	0.608	0.349
2R	17987186	17989230	4	0.846	-0.046	0.823	0.869	0.689	0.538
2R	17992906	17995906	6	1.12	-0.897	0.671	1.568	0.301	0.218
2R	17995906	17998906	3	0.791	0.353	0.968	0.615	0.339	0.247
2R	17998906	18001906	2	0.689	0.375	0.876	0.501	0.736	0.386
2R	18001906	18004906	4	0.865	-0.636	0.547	1.183	0.641	0.273
2R	18004906	18007906	3	0.733	-0.182	0.642	0.824	0.566	0.446
2R	18007906	18008986	4	0.862	-0.24	0.742	0.982	0.935	0.546
2R	18010492	18013492	6	1.044	-0.212	0.938	1.15	0.656	0.664
2R	18013492	18016492	5	0.955	-0.211	0.849	1.06	0.712	0.878
2R	18016492	18017534	2	0.725	-0.966	0.242	1.208	0.795	0.826
2R	18018045	18018641	3	0.765	0.833	1.181	0.348	0.209	0.07
2R	18020133	18023133	3	0.796	-0.26	0.665	0.926	0.429	0.249
2R	18023133	18024285	5	0.999	-0.645	0.677	1.322	0.242	0.25
2R	18025431	18028431	3	0.759	-0.062	0.728	0.79	0.465	0.499
2R	18028431	18030333	1	0.485	-0.22	0.375	0.595	0.509	0.402
2R	18033616	18035666	3	0.753	-0.168	0.669	0.837	0.38	0.336
2R	18063609	18066240	4	0.849	-0.396	0.651	1.046	0.974	0.654
2R	18067418	18070418	4	0.908	-0.327	0.744	1.072	0.657	0.477
2R	18070418	18072725	1	0.618	-0.326	0.455	0.781	0.697	0.721
2R	18074643	18075873	3	0.791	-0.749	0.417	1.165	0.489	0.416
2R	18084827	18085846	4	0.892	-1.229	0.277	1.506	0.244	0.328
2R	18088727	18091032	3	0.766	-0.702	0.415	1.117	0.833	0.336
2R	18093028	18093703	6	1.043	-0.617	0.735	1.352	0.807	0.069
2R	18096830	18099830	7	1.239	-0.523	0.978	1.5	1.532	0.481
2R	18099830	18100033	5	0.926	-1.171	0.34	1.512	3.289	0.735
2R	18101526	18104526	4	0.843	0.055	0.871	0.816	0.859	0.47
2R	18104526	18107526	8	1.464	-0.122	1.403	1.525	1.516	3.008
2R	18107526	18109810	7	1.165	0.658	1.494	0.836	0.811	0.242
2R	18111171	18111708	9	1.929	-0.467	1.695	2.162	0.606	2.372
2R	18115686	18118686	6	1.099	-0.13	1.035	1.164	0.78	0.379
2R	18118686	18121686	2	0.626	0.024	0.638	0.614	1.268	0.14
2R	18121686	18124686	4	0.9	-0.252	0.774	1.027	1.089	0.94
2R	18124686	18127686	2	0.65	0.382	0.841	0.459	0.54	0.224
2R	18127686	18129196	9	1.964	-0.138	1.895	2.033	0.209	1.088
2R	18130600	18132391	8	1.548	0.282	1.689	1.407	0.524	0.28
2R	18133738	18136738	4	0.91	0.255	1.037	0.783	1.222	0.169
2R	18136738	18137095	3	0.78	0.263	0.912	0.649	0.505	0.546
2R	18138894	18141894	3	0.81	0.199	0.91	0.711	0.381	0.225
2R	18141894	18144894	6	1.13	-0.293	0.984	1.277	0.549	0.311
2R	18144894	18145788	9	1.605	0.148	1.679	1.531	0.273	0.868
2R	18147658	18149572	6	1.065	-0.285	0.922	1.207	1.517	0.239
2R	18150312	18153312	8	1.434	-0.183	1.343	1.526	0.504	0.146
2R	18153312	18156312	10	2.192	1.473	2.929	1.456	3.588	0.312
2R	18156312	18157745	5	0.93	0.107	0.984	0.877	0.595	0.63
2R	18165816	18168816	6	1.131	0.285	1.274	0.989	0.521	0.112
2R	18168816	18171816	6	1.039	0.316	1.197	0.881	0.644	0.173
2R	18171816	18174212	8	1.58	-0.594	1.283	1.877	0.287	0.294
2R	18178394	18180806	2	0.707	0.093	0.753	0.66	0.51	0.383
2R	18181517	18184517	6	1.144	-0.215	1.037	1.252	0.725	0.148
2R	18184517	18187517	4	0.844	-0.12	0.784	0.904	0.402	0.19
2R	18187517	18190401	2	0.7	-0.522	0.439	0.961	0.29	0.223
2R	18194039	18196893	7	1.208	-0.307	1.054	1.361	0.234	2.711
2R	18199224	18202224	2	0.668	-0.022	0.657	0.679	0.539	0.833
2R	18202224	18204503	4	0.914	-0.649	0.59	1.239	0.246	1.303
2R	18205733	18207043	4	0.87	-0.732	0.503	1.236	0.213	0.241
2R	18209319	18212319	9	1.759	-1.025	1.247	2.271	4.627	3.571
2R	18212319	18213102	7	1.227	0.368	1.41	1.043	2.83	3.849
2R	18226757	18228324	8	1.369	-1.703	0.518	2.221	0.869	2.657
2R	18229686	18232686	9	1.885	-0.914	1.428	2.342	0.547	1.065
2R	18232686	18234084	7	1.216	0.138	1.285	1.147	1.44	0.398
2R	18236815	18239815	8	1.46	-0.317	1.302	1.618	0.832	2.82
2R	18239815	18242815	9	1.738	-0.627	1.424	2.051	1.152	2.287
2R	18242815	18243903	9	2.072	-0.714	1.715	2.429	0.498	4.117
2R	18248574	18251574	3	0.745	-0.302	0.594	0.896	0.62	0.703
2R	18251574	18251909	2	0.677	-0.032	0.661	0.693	0.457	0.084
2R	18254675	18255372	5	0.994	-1.009	0.489	1.499	1.061	0.048
2R	18257386	18260386	7	1.199	-0.457	0.97	1.427	1.593	1.417
2R	18260386	18261657	7	1.179	-0.026	1.166	1.192	1.435	0.798
2R	18263146	18264234	4	0.891	-1.295	0.244	1.539	0.91	0.486
2R	18267159	18268039	2	0.628	0.23	0.743	0.513	0.896	0.277
2R	18272122	18274797	10	2.96	-0.133	2.894	3.027	1.017	4.55
2R	18281278	18284278	8	1.577	-0.566	1.294	1.86	0.886	0.409
2R	18284278	18285065	1	0.511	-0.797	0.113	0.91	0.152	0.127
2R	18287498	18290498	10	2.241	0.7	2.591	1.892	1.69	1.42
2R	18290498	18293498	10	4.69	-0.316	4.532	4.848	2.731	8.378
2R	18293498	18295304	10	2.942	0.06	2.972	2.912	1.553	5.695
2R	18299131	18300048	2	0.66	0.338	0.829	0.491	1.232	0.643
2R	18300930	18303930	8	1.335	-0.029	1.321	1.35	1.247	1.052
2R	18303930	18306930	6	1.106	-0.213	0.999	1.212	0.655	0.752
2R	18306930	18309930	5	0.989	-0.338	0.82	1.158	0.828	0.657
2R	18309930	18312930	5	0.966	-0.192	0.869	1.062	0.999	0.626
2R	18312930	18315930	3	0.771	0.188	0.865	0.677	0.572	0.528
2R	18315930	18318930	10	2.159	-0.103	2.108	2.21	1.094	1.038
2R	18318930	18319109	6	1.028	0.439	1.247	0.808	0.182	0.275
2R	18321000	18324000	8	1.385	-0.008	1.381	1.389	1.004	1.722
2R	18324000	18327000	7	1.241	0.23	1.356	1.127	0.767	0.663
2R	18327000	18330000	5	0.98	0.441	1.201	0.76	0.761	0.277
2R	18330000	18331264	3	0.788	0.134	0.855	0.72	0.526	0.389
2R	18333209	18336209	8	1.355	-0.315	1.198	1.513	0.867	2.015
2R	18336209	18339209	10	2.312	-0.258	2.182	2.441	1.094	2.887
2R	18339209	18342209	10	5.355	-0.578	5.066	5.644	5.433	6.678
2R	18342209	18342409	4	0.874	0.647	1.198	0.55	0.308	0.217
2R	18344066	18347003	4	0.864	-0.115	0.807	0.921	0.862	0.501
2R	18351872	18353509	4	0.844	0.139	0.914	0.775	0.749	0.406
2R	18354801	18357801	4	0.857	-0.159	0.777	0.936	0.882	0.55
2R	18357801	18358333	4	0.874	-0.603	0.573	1.176	1.077	0.564
2R	18372553	18375553	4	0.903	0.065	0.935	0.87	0.542	0.412
2R	18375553	18377622	7	1.185	0.027	1.198	1.172	0.565	0.613
2R	18381150	18381840	2	0.71	1.24	1.33	0.09	0.158	0.072
2R	18392226	18393757	1	0.531	-0.486	0.288	0.774	0.552	0.422
2R	18397099	18400016	10	2.455	0.822	2.866	2.044	1.077	0.342
2R	18401228	18403262	6	1.063	-0.813	0.656	1.469	0.377	0.193
2R	18404683	18407266	8	1.436	-0.344	1.264	1.608	0.499	0.151
2R	18412144	18414917	10	2.087	-0.162	2.006	2.168	0.922	1.429
2R	18423215	18426215	7	1.334	-0.056	1.306	1.361	0.718	0.637
2R	18426215	18427096	9	2.058	-0.527	1.794	2.321	0.585	0.276
2R	18428821	18430083	7	1.252	-0.309	1.098	1.407	0.284	0.372
2R	18431611	18434611	8	1.397	-0.056	1.369	1.426	1.203	1.069
2R	18434611	18437611	8	1.342	0.348	1.516	1.168	0.463	0.41
2R	18437611	18440611	7	1.254	-0.259	1.125	1.384	0.716	1.148
2R	18440611	18443611	9	2.037	-0.141	1.966	2.107	0.569	0.851
2R	18443611	18446611	10	2.732	-0.1	2.681	2.782	3.036	0.882
2R	18446611	18447929	9	1.943	-0.681	1.602	2.283	0.165	0.255
2R	18451140	18453039	10	2.193	-0.826	1.78	2.606	1.329	0.455
2R	18462891	18464251	7	1.194	-1.732	0.328	2.061	0.441	0.354
2R	18466754	18467727	3	0.739	-0.675	0.402	1.076	1.027	0.321
2R	18479659	18482262	4	0.834	0.154	0.911	0.757	0.405	0.161
2R	18485481	18487286	7	1.268	0.281	1.408	1.128	0.96	0.1
2R	18495694	18496839	2	0.695	0.323	0.857	0.534	0.43	0.174
2R	18497650	18499464	7	1.188	-0.432	0.972	1.404	0.698	0.355
2R	18501180	18504180	9	2.021	-0.029	2.007	2.036	0.801	0.719
2R	18504180	18506786	8	1.575	-0.447	1.352	1.798	0.571	0.31
2R	18508352	18511352	4	0.844	0.342	1.015	0.673	0.682	0.374
2R	18511352	18512559	2	0.668	-0.464	0.436	0.9	0.727	0.388
2R	18514347	18517347	1	0.515	0.013	0.522	0.508	0.462	0.427
2R	18517347	18520347	2	0.684	-0.619	0.375	0.993	0.276	0.241
2R	18520347	18520589	1	0.454	0.115	0.511	0.396	0.157	0.045
2R	18527074	18530074	3	0.782	-0.368	0.598	0.966	1.809	0.446
2R	18530074	18533074	9	1.612	1.158	2.191	1.033	1.444	0.544
2R	18533074	18533137	1	0.547	0.987	1.04	0.053	0.103	0.038
2R	18536051	18537655	2	0.728	-0.722	0.367	1.089	0.471	0.327
2R	18539969	18542969	4	0.839	-0.405	0.637	1.042	0.548	0.656
2R	18542969	18543640	7	1.216	-0.807	0.813	1.62	0.569	1.09
2R	18544851	18547851	2	0.726	-0.557	0.448	1.005	0.553	0.396
2R	18547851	18548109	1	0.479	0.583	0.77	0.187	0.752	0.02
2R	18548954	18551954	10	2.119	-1.09	1.573	2.664	0.91	1.21
2R	18551954	18553520	2	0.665	-0.266	0.533	0.798	0.579	0.626
2R	18557329	18558046	1	0.553	-0.922	0.092	1.013	0.63	0.155
2R	18559475	18560142	6	1.134	-0.462	0.903	1.365	0.148	0.028
2R	18561390	18564390	3	0.798	-0.315	0.641	0.956	0.457	0.446
2R	18564390	18567390	8	1.424	-0.421	1.214	1.635	0.401	0.472
2R	18567390	18570390	9	1.693	-0.83	1.278	2.108	2.574	0.847
2R	18570390	18572071	10	2.91	0.039	2.929	2.89	2.421	3.442
2R	18573565	18575801	3	0.802	0.052	0.828	0.776	1.832	0.6
2R	18582008	18585008	6	1.063	-0.04	1.043	1.083	1.104	0.955
2R	18585008	18588008	10	2.762	0.351	2.938	2.586	2.063	2.345
2R	18588008	18589760	3	0.8	0.071	0.835	0.764	0.572	0.243
2R	18599834	18602834	9	1.932	0.416	2.14	1.724	1.013	2.033
2R	18602834	18605834	10	2.194	1.089	2.739	1.65	2.037	2.013
2R	18605834	18608834	9	1.789	0.202	1.89	1.688	1.105	0.867
2R	18608834	18611834	9	1.676	-0.402	1.475	1.877	0.501	0.925
2R	18611834	18614812	7	1.185	-0.582	0.894	1.476	0.575	1.028
2R	18618408	18621408	10	2.157	1.177	2.746	1.569	1.242	0.302
2R	18621408	18622103	10	3.468	1.244	4.09	2.846	2.215	0.392
2R	18629552	18631871	4	0.85	0.181	0.94	0.759	0.569	0.209
2R	18636498	18639498	7	1.317	-0.753	0.94	1.694	1.546	0.526
2R	18639498	18642498	9	2.011	0.082	2.052	1.971	1.096	1.866
2R	18642498	18645498	8	1.505	-0.465	1.273	1.738	1.563	1.938
2R	18645498	18648498	9	1.835	-0.71	1.48	2.19	1.097	0.558
2R	18648498	18651430	8	1.445	-0.383	1.254	1.637	1.035	0.751
2R	18652915	18655915	9	1.64	-0.383	1.448	1.832	1.43	1.845
2R	18655915	18658915	5	1.009	-0.282	0.868	1.151	0.588	0.506
2R	18658915	18660401	1	0.586	-0.12	0.526	0.646	0.138	0.071
2R	18661626	18664626	3	0.821	-0.171	0.736	0.906	0.738	0.693
2R	18664626	18667626	7	1.276	-0.191	1.181	1.372	1.051	0.488
2R	18667626	18668098	5	1.015	-0.148	0.941	1.089	0.472	0.306
2R	18669896	18672896	8	1.402	0.403	1.603	1.2	0.909	0.701
2R	18672896	18675896	8	1.425	-0.013	1.419	1.432	2.003	2.128
2R	18675896	18678685	8	1.484	-0.432	1.268	1.699	1.464	1.865
2R	18685305	18688305	4	0.88	0.013	0.886	0.873	0.502	0.764
2R	18688305	18691305	7	1.211	0.842	1.632	0.79	0.742	0.491
2R	18691305	18694305	8	1.567	0.206	1.67	1.464	1.243	0.98
2R	18694305	18697305	9	1.645	0.105	1.697	1.592	1.442	1.229
2R	18697305	18700305	4	0.884	-0.377	0.696	1.073	0.318	0.179
2R	18700305	18700981	2	0.663	-0.993	0.167	1.159	0.119	0.023
2R	18703178	18704813	6	1.121	-0.657	0.793	1.45	0.344	0.093
2R	18707603	18709446	5	1.018	0.104	1.069	0.966	0.455	0.229
2R	18711391	18714330	2	0.724	-0.44	0.504	0.944	0.385	0.576
2R	18716337	18719337	10	2.087	-0.429	1.872	2.302	0.92	0.386
2R	18719337	18720926	3	0.788	-0.141	0.718	0.859	0.467	0.584
2R	18722087	18723398	6	1.075	-0.543	0.803	1.346	0.605	0.52
2R	18726556	18728508	2	0.697	-0.476	0.459	0.935	0.439	0.62
2R	18733472	18736472	5	0.974	-0.194	0.878	1.071	0.844	0.587
2R	18736472	18739472	2	0.641	-0.266	0.508	0.774	0.279	0.205
2R	18739472	18740185	2	0.72	-0.819	0.31	1.129	0.238	0.764
2R	18745295	18746810	6	1.124	-0.271	0.988	1.26	0.777	0.72
2R	18761803	18764557	6	1.082	-0.1	1.032	1.132	0.934	0.757
2R	18766337	18767586	7	1.172	0.215	1.279	1.064	0.589	0.729
2R	18775478	18778478	7	1.175	0.22	1.286	1.065	0.548	0.215
2R	18778478	18779963	1	0.591	0.054	0.617	0.564	0.607	0.154
2R	18787407	18788779	7	1.284	-0.999	0.785	1.784	0.688	1.172
2R	18798651	18801651	10	2.1	0.677	2.439	1.762	1.357	0.954
2R	18801651	18804651	10	3.126	0.401	3.326	2.925	5.114	2.368
2R	18804651	18807651	10	2.882	-0.03	2.867	2.897	2.941	2.272
2R	18807651	18807945	10	3.37	-0.316	3.212	3.529	0.998	1.955
2R	18810643	18813492	3	0.784	-0.034	0.766	0.801	0.518	0.297
2R	18814971	18817971	8	1.599	0.276	1.737	1.461	0.823	0.696
2R	18817971	18818876	1	0.501	-0.147	0.428	0.575	0.162	0.12
2R	18819710	18821877	4	0.855	0.046	0.878	0.832	0.408	0.211
2R	18824818	18827818	2	0.629	-0.08	0.589	0.669	0.773	0.317
2R	18827818	18828311	2	0.642	0.061	0.672	0.611	0.576	0.382
2R	18829518	18832518	6	1.079	-0.181	0.988	1.169	0.517	0.103
2R	18832518	18833540	1	0.443	0.378	0.632	0.254	0.202	0.026
2R	18839011	18841262	3	0.775	0.555	1.052	0.498	0.275	0.252
2R	18845559	18848559	5	0.988	-0.749	0.614	1.362	0.804	0.591
2R	18848559	18850191	8	1.37	-1.123	0.808	1.931	0.332	0.125
2R	18855148	18857386	10	2.348	-0.905	1.896	2.801	1.302	0.162
2R	18870749	18871560	1	0.597	0.085	0.639	0.554	0.474	0.221
2R	18873209	18875051	7	1.166	0.01	1.171	1.161	0.569	0.674
2R	18876380	18879235	4	0.888	0.082	0.929	0.846	0.813	0.726
2R	18881339	18884339	6	1.023	0.311	1.179	0.867	1.029	0.702
2R	18884339	18887339	2	0.729	0.061	0.76	0.699	0.444	0.319
2R	18887339	18887917	1	0.593	0.257	0.721	0.465	0.258	0.268
2R	18890569	18893569	1	0.497	-0.477	0.259	0.735	0.558	0.263
2R	18893569	18893596	1	0.439	-0.47	0.204	0.674	0.287	0.211
2R	18897687	18900687	5	0.981	-0.626	0.668	1.294	0.632	0.642
2R	18900687	18903687	4	0.903	-0.263	0.771	1.034	0.575	0.532
2R	18903687	18904227	5	0.957	-0.224	0.845	1.069	0.413	0.25
2R	18911567	18914425	2	0.717	0.328	0.881	0.553	0.214	0.376
2R	18915712	18916693	5	1.005	-0.778	0.616	1.395	0.736	0.805
2R	18927103	18927913	5	0.945	-0.589	0.65	1.239	1.045	0.312
2R	18930356	18932061	2	0.697	-0.125	0.635	0.76	0.955	0.418
2R	18935535	18938535	1	0.413	-0.244	0.291	0.535	0.279	0.245
2R	18938535	18941535	3	0.811	-0.641	0.49	1.132	0.434	0.427
2R	18941535	18944535	8	1.349	-0.278	1.21	1.488	0.988	0.374
2R	18944535	18947535	10	2.137	0.38	2.327	1.947	2.333	0.999
2R	18947535	18950535	8	1.391	1.285	2.034	0.749	2.836	1.416
2R	18950535	18953256	5	1.012	0.555	1.289	0.735	1.141	0.656
2R	18958451	18960699	3	0.813	-0.521	0.552	1.073	0.635	1.468
2R	18965093	18968093	6	1.027	-0.203	0.926	1.129	0.805	0.238
2R	18968093	18968900	4	0.849	-0.488	0.605	1.093	0.404	0.356
2R	18972135	18973525	9	1.951	0.506	2.203	1.698	1.557	0.702
2R	18979347	18982167	3	0.802	-0.291	0.657	0.947	0.765	0.593
2R	18989477	18992477	4	0.849	0.022	0.86	0.838	0.507	0.408
2R	18992477	18995433	3	0.786	-0.367	0.603	0.969	0.583	0.352
2R	19002601	19004388	1	0.477	0.24	0.597	0.356	0.472	0.374
2R	19019465	19020193	2	0.645	-0.547	0.371	0.918	0.683	0.358
2R	19023280	19026280	1	0.567	-0.529	0.303	0.832	0.338	0.251
2R	19026280	19029280	2	0.708	0.143	0.78	0.636	0.51	0.653
2R	19029280	19029551	2	0.713	0.438	0.932	0.494	0.813	0.178
2R	19038053	19041053	4	0.914	0.183	1.005	0.823	0.857	0.617
2R	19041053	19041360	8	1.509	-0.303	1.357	1.66	1.129	0.692
2R	19049252	19050193	10	2.174	-1.066	1.641	2.707	1.766	1.051
2R	19051631	19054631	5	0.929	-0.224	0.816	1.041	0.536	0.513
2R	19054631	19057631	3	0.818	0.081	0.858	0.777	0.427	0.188
2R	19057631	19059215	3	0.777	-0.151	0.702	0.853	0.643	0.507
2R	19062802	19065802	3	0.812	-0.042	0.791	0.833	0.942	0.401
2R	19065802	19065857	1	0.459	0.807	0.863	0.056	1.143	0.133
2R	19068251	19071251	5	0.948	-0.142	0.877	1.019	0.463	0.536
2R	19071251	19074251	3	0.816	-0.149	0.742	0.891	0.476	0.369
2R	19074251	19074789	1	0.432	0.197	0.53	0.333	0.546	0.153
2R	19076709	19077485	2	0.656	-0.584	0.364	0.947	0.186	0.249
2R	19078518	19081518	3	0.805	-0.494	0.558	1.052	0.39	0.203
2R	19081518	19082511	2	0.647	0.059	0.676	0.618	0.771	0.208
2R	19086028	19089028	2	0.716	-0.298	0.567	0.865	0.709	0.342
2R	19089028	19090089	4	0.845	-0.463	0.614	1.077	0.451	0.243
2R	19094343	19096513	5	0.922	-1.343	0.251	1.594	0.448	0.07
2R	19097611	19100611	4	0.825	-0.661	0.494	1.156	0.467	0.498
2R	19100611	19101677	2	0.694	-0.276	0.556	0.832	0.34	0.354
2R	19105716	19106958	2	0.673	0.088	0.717	0.629	0.526	0.395
2R	19111858	19114858	3	0.778	0.013	0.784	0.771	0.665	0.285
2R	19114858	19117548	3	0.795	-0.228	0.681	0.909	0.784	0.455
2R	19119531	19121237	3	0.787	-0.703	0.436	1.139	0.577	0.386
2R	19136137	19139137	6	1.129	-0.313	0.972	1.285	0.856	0.474
2R	19139137	19139272	1	0.397	0.411	0.603	0.192	1.052	0.255
2R	19142125	19145125	6	1.055	0.371	1.24	0.869	0.75	0.57
2R	19145125	19148125	10	2.143	0.146	2.217	2.07	1.561	2.222
2R	19148125	19151125	5	0.976	-0.234	0.859	1.093	0.625	0.508
2R	19151125	19154125	9	1.798	-0.718	1.439	2.157	0.852	1.094
2R	19154125	19157125	10	3.005	-0.587	2.712	3.299	2.327	3.336
2R	19157125	19157489	1	0.354	0.354	0.532	0.177	0.256	0.447
2R	19160161	19160775	4	0.851	-0.287	0.708	0.994	0.701	0.174
2R	19163375	19166375	3	0.822	0.379	1.011	0.632	0.714	0.248
2R	19166375	19169375	8	1.406	-0.483	1.164	1.647	0.402	0.94
2R	19169375	19170594	4	0.911	-0.428	0.697	1.125	1.045	0.462
2R	19172052	19175052	6	1.101	0.023	1.112	1.09	0.902	0.079
2R	19175052	19178052	10	2.101	0.581	2.392	1.81	2.58	0.228
2R	19178052	19181052	9	1.775	-0.013	1.769	1.782	0.883	0.377
2R	19181052	19182178	9	1.68	0.329	1.844	1.515	0.651	0.427
2R	19186381	19189174	3	0.767	0.01	0.772	0.762	0.615	0.205
2R	19189867	19192867	3	0.786	-0.242	0.665	0.907	0.783	0.404
2R	19192867	19195867	5	0.983	-0.421	0.773	1.194	0.661	0.196
2R	19195867	19198867	3	0.739	-0.385	0.546	0.931	0.693	0.5
2R	19198867	19201867	1	0.564	-0.235	0.447	0.681	0.669	0.325
2R	19201867	19202213	2	0.73	0.355	0.907	0.552	1.021	0.284
2R	19203718	19206718	2	0.721	0.061	0.751	0.69	0.609	0.445
2R	19206718	19209718	4	0.876	0.338	1.045	0.707	0.92	0.413
2R	19209718	19212718	5	0.951	-0.401	0.751	1.152	0.333	0.463
2R	19212718	19215718	4	0.889	0.058	0.918	0.86	0.609	0.54
2R	19215718	19218718	2	0.661	0.159	0.741	0.582	0.411	0.261
2R	19218718	19221718	7	1.33	0.532	1.596	1.064	0.842	0.27
2R	19221718	19223624	5	0.944	0.49	1.189	0.699	1.001	0.331
2R	19227239	19230239	3	0.78	-0.021	0.77	0.791	0.725	0.654
2R	19230239	19233239	7	1.277	0.399	1.477	1.078	0.39	0.569
2R	19233239	19233347	1	0.351	-0.133	0.284	0.418	0.217	0.109
2R	19233855	19236855	8	1.484	-0.649	1.16	1.808	0.204	0.327
2R	19236855	19238740	7	1.168	-1.518	0.409	1.927	0.292	0.554
2R	19245392	19248392	3	0.799	0.013	0.805	0.792	0.525	0.33
2R	19248392	19251392	8	1.523	0.357	1.701	1.344	1.434	0.726
2R	19251392	19252044	2	0.629	0.664	0.961	0.297	0.685	0.026
2R	19253424	19256424	8	1.581	-0.298	1.432	1.73	2.509	2.783
2R	19256424	19259424	7	1.301	-0.599	1.002	1.6	1.314	1.039
2R	19259424	19262424	5	0.923	-0.487	0.679	1.166	1.281	0.953
2R	19262424	19265424	10	2.424	-0.187	2.331	2.517	6.151	3.341
2R	19265424	19268424	10	3.018	-0.083	2.977	3.059	6.852	4.588
2R	19268424	19271424	10	2.599	1.007	3.103	2.096	2.452	1.469
2R	19271424	19274424	9	1.879	0.059	1.909	1.85	1.507	3.157
2R	19274424	19277424	9	1.853	-0.092	1.807	1.899	2.641	2.106
2R	19277424	19280424	4	0.85	-0.001	0.85	0.851	1.727	0.07
2R	19280424	19283424	7	1.204	0.01	1.209	1.199	1.08	0.355
2R	19283424	19283536	8	1.551	-0.938	1.082	2.02	0.084	0.019
2R	19288655	19289281	9	1.719	-0.714	1.363	2.076	1.834	0.492
2R	19291400	19293999	10	2.859	0.559	3.139	2.579	1.778	0.432
2R	19297093	19297953	7	1.294	1.602	2.095	0.493	1.181	0.69
2R	19300742	19303742	7	1.162	0.385	1.355	0.969	0.478	0.3
2R	19303742	19305646	9	2.045	-0.392	1.849	2.241	0.734	0.155
2R	19315191	19316771	6	1.098	-1.016	0.591	1.606	0.378	0.587
2R	19318671	19321671	5	0.929	0.023	0.94	0.918	0.616	0.63
2R	19321671	19324671	7	1.178	-0.362	0.997	1.36	0.977	0.577
2R	19324671	19325554	9	1.968	0.24	2.088	1.849	0.223	1.634
2R	19329584	19331802	1	0.59	0.213	0.697	0.483	0.292	0.364
2R	19332644	19335644	7	1.327	-0.658	0.998	1.656	0.53	0.295
2R	19335644	19338644	1	0.557	0.139	0.626	0.487	0.293	0.12
2R	19338644	19341642	4	0.848	-0.618	0.539	1.157	0.781	0.164
2R	19344321	19347321	4	0.892	-0.064	0.86	0.924	0.703	0.598
2R	19347321	19348054	6	1.07	-0.556	0.792	1.348	0.857	0.997
2R	19350029	19353029	2	0.708	-0.176	0.62	0.796	0.358	0.558
2R	19353029	19356029	8	1.345	0.01	1.35	1.34	0.933	0.346
2R	19356029	19359029	9	1.66	-0.432	1.444	1.876	0.983	0.342
2R	19359029	19359387	2	0.717	0.324	0.879	0.555	0.313	0.139
2R	19360811	19363811	7	1.206	-0.072	1.171	1.242	0.347	0.308
2R	19363811	19366811	9	1.834	0.778	2.224	1.445	0.989	0.573
2R	19366811	19366933	9	1.922	1.987	2.915	0.928	1.954	0.137
2R	19369715	19372715	7	1.201	-0.02	1.191	1.211	1.538	0.581
2R	19372715	19375715	5	0.928	-0.047	0.905	0.952	0.867	0.698
2R	19375715	19377282	1	0.507	-0.165	0.425	0.59	0.249	0.247
2R	19379459	19382452	5	0.984	1.072	1.519	0.448	0.756	0.136
2R	19394323	19396569	10	3.014	0.778	3.403	2.625	1.668	1.158
2R	19406253	19408553	9	1.799	-0.06	1.769	1.829	1.274	0.056
2R	19410924	19413924	9	2.015	-0.16	1.934	2.095	2.37	2.032
2R	19413924	19416924	10	3.042	-0.41	2.837	3.247	2.455	3.562
2R	19416924	19419924	7	1.239	0.517	1.498	0.981	0.651	0.337
2R	19419924	19422924	7	1.266	0.088	1.31	1.222	1.059	0.841
2R	19422924	19425924	9	1.655	-0.495	1.408	1.903	1.078	1.241
2R	19425924	19428924	6	1.048	-0.117	0.989	1.107	1.138	0.102
2R	19428924	19429194	5	0.999	-0.226	0.886	1.111	1.509	0
2R	19431105	19432144	6	1.097	-1.005	0.594	1.6	1.787	0.062
2R	19434825	19437825	6	1.033	0.07	1.068	0.998	0.851	0.101
2R	19437825	19437864	7	1.198	0.207	1.301	1.094	1.553	0.351
2R	19443051	19445175	1	0.584	-0.715	0.226	0.941	0.384	0.301
2R	19447786	19450689	9	1.779	0.277	1.918	1.641	1.236	0.396
2R	19453429	19454878	7	1.331	0.838	1.75	0.912	0.674	0.07
2R	19456195	19457500	5	0.949	-0.345	0.776	1.121	0.832	1.012
2R	19458667	19461667	7	1.192	0.358	1.371	1.013	1.23	0.177
2R	19461667	19464667	10	2.376	0.562	2.656	2.095	0.763	0.318
2R	19464667	19467667	7	1.177	0.297	1.325	1.028	0.967	0.24
2R	19467667	19470129	9	1.904	0.643	2.226	1.583	1.543	0.481
2R	19476607	19479607	9	1.726	0.803	2.127	1.324	1.948	0.936
2R	19479607	19480167	6	1.085	-0.288	0.941	1.229	0.722	0.326
2R	19482292	19485292	10	2.607	0.309	2.762	2.453	2.425	2.087
2R	19485292	19486326	9	1.632	0.259	1.761	1.502	0.581	0.227
2R	19491726	19494726	7	1.227	-0.078	1.188	1.266	0.213	0.383
2R	19494726	19496191	6	1.051	-1.026	0.538	1.564	0.827	0.704
2R	19497472	19500472	6	1.053	-0.185	0.96	1.145	1.132	0.593
2R	19500472	19501848	3	0.797	0.822	1.208	0.386	1.108	0.054
2R	19508978	19510752	5	0.934	0.083	0.975	0.892	0.24	0.144
2R	19512060	19515060	3	0.743	0.049	0.767	0.719	0.866	0.136
2R	19515060	19517300	4	0.885	0.143	0.957	0.813	0.566	0.475
2R	19523027	19525303	4	0.857	0.548	1.131	0.583	1.532	0.201
2R	19528829	19531829	8	1.426	-0.087	1.382	1.469	0.298	0.627
2R	19531829	19534829	2	0.673	-0.399	0.474	0.873	0.65	0.456
2R	19534829	19537829	4	0.883	-0.447	0.66	1.107	0.527	0.656
2R	19537829	19540829	7	1.18	-0.229	1.065	1.294	0.884	0.625
2R	19540829	19543829	7	1.195	0.154	1.272	1.118	0.909	0.891
2R	19543829	19544733	3	0.805	-0.73	0.44	1.17	0.382	0.216
2R	19546656	19548812	4	0.909	-0.567	0.625	1.192	0.406	0.468
2R	19550019	19551827	3	0.765	0.232	0.881	0.649	0.374	0.722
2R	19552538	19555538	5	0.983	-0.416	0.775	1.19	0.975	0.258
2R	19555538	19558538	4	0.904	-0.82	0.494	1.314	0.557	0.176
2R	19558538	19560298	3	0.737	-0.125	0.675	0.8	0.466	0.484
2R	19561934	19564934	4	0.851	-0.232	0.735	0.967	0.484	0.305
2R	19564934	19567934	8	1.506	-0.697	1.158	1.854	1.212	0.602
2R	19567934	19570934	6	1.025	-0.685	0.682	1.367	0.876	0.171
2R	19570934	19573934	8	1.374	-0.612	1.068	1.68	0.634	0.301
2R	19573934	19576934	6	1.058	-0.226	0.945	1.172	0.748	0.463
2R	19576934	19579934	5	0.959	-0.204	0.858	1.061	0.551	0.267
2R	19579934	19582934	6	1.109	-0.278	0.97	1.249	1.075	0.607
2R	19582934	19584322	1	0.595	-0.522	0.334	0.856	1.237	0.273
2R	19585111	19587353	5	0.949	-0.553	0.672	1.225	0.546	0.417
2R	19588797	19591797	4	0.891	0.268	1.025	0.757	0.499	0.386
2R	19591797	19593543	2	0.701	0.105	0.753	0.648	0.742	0.632
2R	19594812	19595482	10	3.041	-0.706	2.688	3.394	0.944	0.89
2R	19596958	19599958	5	0.987	-0.166	0.904	1.07	1.054	0.481
2R	19599958	19600814	3	0.764	0.748	1.138	0.39	0.377	0.106
2R	19603388	19604232	4	0.845	0.413	1.051	0.638	0.447	0.105
2R	19604823	19606746	9	1.722	-0.426	1.509	1.935	2.13	0.339
2R	19616981	19619981	7	1.181	0.441	1.402	0.96	0.874	0.783
2R	19619981	19622981	4	0.876	0.045	0.898	0.854	0.593	0.339
2R	19622981	19625484	2	0.725	0.103	0.776	0.674	0.451	0.466
2R	19627710	19630710	7	1.247	-0.334	1.08	1.414	0.649	1.218
2R	19630710	19632494	3	0.778	0.635	1.095	0.46	0.4	0.323
2R	19633578	19636357	2	0.686	-0.112	0.63	0.742	0.632	0.364
2R	19637692	19640692	6	1.055	0.055	1.082	1.027	2.682	0.196
2R	19640692	19641325	3	0.767	0.209	0.871	0.662	0.557	0.153
2R	19647827	19650582	4	0.854	-0.291	0.708	0.999	0.561	0.795
2R	19653114	19656114	5	0.952	0.247	1.076	0.829	0.77	0.363
2R	19656114	19658377	2	0.674	-0.1	0.623	0.724	0.959	0.598
2R	19663595	19666530	5	0.963	-0.492	0.717	1.209	0.428	0.52
2R	19673230	19673984	2	0.718	0.285	0.86	0.575	0.132	0.082
2R	19675054	19678054	3	0.8	-0.266	0.667	0.933	0.469	0.388
2R	19678054	19681054	5	0.958	-0.239	0.839	1.078	0.556	0.559
2R	19681054	19681135	1	0.418	0.324	0.58	0.256	0.652	0.102
2R	19682129	19685129	9	1.702	-0.05	1.677	1.727	0.903	0.372
2R	19685129	19685661	3	0.788	-0.149	0.714	0.863	0.358	0.18
2R	19687153	19690153	5	0.987	-0.234	0.87	1.104	0.83	0.25
2R	19690153	19693153	5	0.951	-0.304	0.799	1.103	0.788	0.454
2R	19693153	19696153	6	1.039	-0.327	0.876	1.202	0.787	0.975
2R	19696153	19697532	7	1.262	-0.79	0.868	1.657	1.079	0.592
2R	19700764	19702550	6	1.084	0	1.084	1.084	0.425	0.31
2R	19705527	19708527	2	0.667	0.013	0.674	0.661	0.642	0.518
2R	19708527	19710646	1	0.565	-0.082	0.524	0.606	0.497	0.415
2R	19712619	19715619	8	1.581	0.848	2.005	1.157	1.793	0.742
2R	19715619	19715769	7	1.324	0.673	1.661	0.988	0.241	0.011
2R	19724429	19727429	5	0.98	-0.304	0.828	1.132	0.849	0.453
2R	19727429	19727449	4	0.844	0.213	0.95	0.737	0.176	0.187
2R	19766686	19769686	4	0.887	-0.341	0.716	1.057	0.51	0.702
2R	19769686	19771114	2	0.627	-0.148	0.552	0.701	0.246	0.158
2R	19772604	19775604	4	0.844	-0.644	0.522	1.166	0.829	0.441
2R	19775604	19776738	6	1.113	-0.233	0.996	1.229	0.491	0.745
2R	19779965	19780768	9	1.724	-0.657	1.396	2.053	0.94	2.298
2R	19782201	19783287	2	0.638	-0.761	0.257	1.019	0.441	0.715
2R	19785330	19788330	6	1.122	-0.646	0.799	1.446	0.463	0.446
2R	19788330	19791330	2	0.641	-0.192	0.545	0.737	0.849	0.57
2R	19791330	19794330	10	3.168	-1.051	2.643	3.693	1.613	5.092
2R	19794330	19797330	10	2.393	-0.513	2.136	2.649	1.876	2.136
2R	19797330	19800330	10	3.675	-1.036	3.157	4.194	3.117	5.745
2R	19800330	19803330	7	1.231	-0.258	1.102	1.36	0.878	0.288
2R	19803330	19806330	2	0.709	-0.229	0.595	0.823	0.541	0.589
2R	19806330	19809330	4	0.914	-0.179	0.824	1.003	0.657	0.704
2R	19809330	19812330	5	0.965	-0.335	0.798	1.132	0.643	0.531
2R	19812330	19814382	3	0.804	-0.259	0.675	0.934	0.763	0.45
2R	19816296	19819296	10	2.679	-1.122	2.118	3.24	1.892	4.726
2R	19819296	19822296	9	1.611	-0.23	1.496	1.726	1.757	0.834
2R	19822296	19825296	5	0.961	-0.15	0.886	1.036	0.996	0.509
2R	19825296	19828296	9	1.955	-1.036	1.437	2.473	0.986	0.293
2R	19828296	19831296	5	1.004	-0.396	0.806	1.203	0.699	0.451
2R	19831296	19833653	4	0.833	-0.152	0.757	0.909	0.794	0.576
2R	19835052	19838052	4	0.862	-0.087	0.818	0.905	0.666	0.786
2R	19838052	19841052	7	1.21	-0.765	0.827	1.592	0.718	0.272
2R	19841052	19844052	10	2.248	-0.751	1.872	2.623	1.716	3.748
2R	19844052	19847052	8	1.368	0.106	1.421	1.315	0.582	1.059
2R	19847052	19850052	9	1.804	0.022	1.815	1.793	1.438	2.932
2R	19850052	19852817	3	0.767	-0.727	0.403	1.13	0.305	0.403
2R	19854597	19857597	6	1.142	0.469	1.376	0.907	0.631	0.545
2R	19857597	19860597	4	0.911	0.129	0.976	0.847	0.601	0.337
2R	19860597	19863597	5	1.011	-0.068	0.977	1.044	0.381	0.448
2R	19863597	19864459	3	0.78	-0.191	0.684	0.875	0.838	0.303
2R	19866337	19868097	3	0.741	-0.694	0.394	1.088	0.459	0.3
2R	19869087	19871503	8	1.48	-0.767	1.097	1.863	2.016	3.228
2R	19872181	19875181	4	0.908	-0.175	0.82	0.995	0.495	0.428
2R	19875181	19877476	7	1.156	-0.856	0.728	1.584	0.386	1.824
2R	19881935	19884068	9	1.679	0.164	1.761	1.597	0.83	2.955
2R	19887900	19890900	6	1.095	-0.24	0.975	1.215	0.863	0.529
2R	19890900	19893900	4	0.845	-0.404	0.643	1.048	0.786	0.243
2R	19893900	19896900	5	0.952	-0.086	0.909	0.995	0.563	0.246
2R	19896900	19899900	5	0.963	-0.182	0.872	1.054	0.511	1.519
2R	19899900	19902900	4	0.904	-0.188	0.81	0.998	0.577	0.525
2R	19902900	19902904	1	0.445	-0.335	0.277	0.612	0.287	0.029
2R	19903513	19906513	2	0.63	-0.349	0.456	0.804	0.401	0.384
2R	19906513	19909513	6	1.135	-0.432	0.919	1.351	1.007	0.463
2R	19909513	19910352	4	0.851	-0.065	0.818	0.884	0.834	0.418
2R	19911672	19914596	5	0.925	-0.25	0.8	1.05	0.558	0.452
2R	19922564	19925564	4	0.855	-0.161	0.774	0.935	0.51	0.447
2R	19925564	19928564	9	1.978	0.014	1.985	1.971	1.161	2.928
2R	19928564	19931564	6	1.134	-0.209	1.03	1.238	0.462	0.638
2R	19931564	19932803	5	1.006	-0.414	0.799	1.213	0.481	0.537
2R	19939030	19939472	9	1.766	-1.184	1.174	2.358	0.166	1.884
2R	19940195	19943195	5	0.999	0.075	1.037	0.961	1.414	0.98
2R	19943195	19943585	1	0.495	-0.257	0.367	0.623	0.281	0.14
2R	19950595	19951577	2	0.656	-0.069	0.622	0.691	0.583	0.259
2R	19952650	19955650	5	0.947	0.056	0.975	0.92	0.621	0.547
2R	19955650	19957167	5	0.941	0.473	1.178	0.704	0.915	0.382
2R	19963806	19966649	7	1.286	-0.214	1.179	1.393	1.047	0.902
2R	19967815	19970815	8	1.421	-0.389	1.227	1.616	0.669	0.536
2R	19970815	19973815	2	0.679	0.261	0.809	0.549	0.718	0.476
2R	19973815	19976815	4	0.84	0.057	0.868	0.811	1.061	0.784
2R	19976815	19979815	4	0.874	-0.237	0.756	0.993	1.055	0.998
2R	19979815	19982056	9	1.768	-0.194	1.671	1.865	0.793	2.609
2R	19985259	19988259	5	0.961	-0.336	0.793	1.129	0.448	0.473
2R	19988259	19991259	8	1.499	-0.36	1.319	1.679	0.788	0.473
2R	19991259	19991861	2	0.669	0.235	0.786	0.551	0.78	0.519
2R	19996577	19999577	6	1.148	0.46	1.378	0.918	0.749	0.506
2R	19999577	20001783	6	1.027	-0.202	0.926	1.128	0.912	0.968
2R	20004286	20007286	9	2.067	1.023	2.578	1.555	1.651	0.36
2R	20007286	20010286	7	1.22	0.486	1.462	0.977	0.405	0.729
2R	20010286	20013286	8	1.466	-0.246	1.343	1.589	1.738	1.63
2R	20013286	20016286	8	1.408	0.118	1.466	1.349	0.99	0.884
2R	20016286	20017053	4	0.909	0.579	1.199	0.62	0.302	0.788
2R	20020810	20022486	3	0.773	-0.596	0.475	1.071	0.782	0.45
2R	20026461	20029461	7	1.245	0.317	1.404	1.087	0.883	0.592
2R	20029461	20032461	10	2.555	-0.395	2.358	2.753	1.532	3.385
2R	20032461	20035461	8	1.565	-0.909	1.11	2.019	1.881	2.405
2R	20035461	20038461	9	1.759	-0.265	1.626	1.891	1.72	2.139
2R	20038461	20041461	10	2.387	-0.536	2.119	2.655	2.329	4.541
2R	20041461	20044461	10	2.1	-0.344	1.928	2.272	1.744	2.724
2R	20044461	20045730	10	3.399	-0.044	3.377	3.421	3.009	5.314
2R	20047602	20050602	8	1.379	0.073	1.415	1.343	2.381	2.32
2R	20050602	20052022	6	1.088	1.102	1.639	0.537	3.449	1.156
2R	20054255	20055460	7	1.185	-1.386	0.492	1.878	1.668	2.379
2R	20059565	20062565	6	1.134	-0.559	0.854	1.413	0.874	1.218
2R	20062565	20064911	7	1.311	-0.276	1.173	1.448	0.716	1.568
2R	20066183	20068325	7	1.275	-0.725	0.913	1.638	1.407	1.228
2R	20077233	20080233	6	1.111	-0.07	1.076	1.146	0.814	0.582
2R	20080233	20083233	7	1.221	0.302	1.372	1.07	0.763	0.695
2R	20083233	20083292	1	0.543	-0.008	0.539	0.547	0.17	0.976
2R	20083866	20086866	5	1.007	0.651	1.332	0.681	0.249	0.435
2R	20086866	20086940	1	0.574	0.549	0.849	0.3	0.324	0.312
2R	20087949	20090949	7	1.256	1.105	1.809	0.703	1.286	0.469
2R	20090949	20091036	1	0.476	-0.286	0.333	0.619	0.415	0.365
2R	20094176	20097176	9	1.674	0.474	1.911	1.437	0.958	1
2R	20097176	20100176	10	4.348	-0.381	4.158	4.539	4.205	7.541
2R	20100176	20101754	4	0.886	0.524	1.148	0.623	1.264	0.77
2R	20102964	20105964	5	0.994	0.618	1.303	0.686	0.342	1.62
2R	20105964	20106729	7	1.311	0.63	1.626	0.996	0.566	0.87
2R	20107495	20110495	4	0.84	-0.145	0.767	0.913	1.037	0.55
2R	20110495	20113495	7	1.167	-0.153	1.091	1.244	0.735	0.473
2R	20113495	20115487	7	1.22	-0.826	0.807	1.633	0.504	0.138
2R	20120284	20123284	6	1.067	0.397	1.266	0.869	1.264	0.604
2R	20123284	20126284	5	1.019	-0.404	0.817	1.221	0.927	2.11
2R	20126284	20129284	7	1.334	0.055	1.361	1.306	0.372	1.152
2R	20129284	20132177	5	0.974	0.026	0.987	0.961	0.717	0.635
2R	20139352	20142352	5	0.95	-0.201	0.85	1.051	0.626	0.337
2R	20142352	20145352	8	1.506	0.083	1.548	1.465	0.703	0.586
2R	20145352	20148352	6	1.089	-1.061	0.558	1.619	0.741	0.186
2R	20148352	20151352	5	0.929	-0.172	0.843	1.015	0.49	0.379
2R	20151352	20154352	8	1.505	-0.265	1.373	1.638	1.542	2.163
2R	20154352	20157352	4	0.891	-0.668	0.557	1.225	0.615	0.467
2R	20157352	20160352	3	0.781	-0.448	0.557	1.005	0.496	0.36
2R	20160352	20161013	5	1.016	0.309	1.17	0.861	0.474	0.694
2R	20162690	20163837	5	0.98	0.298	1.129	0.83	0.717	0.722
2R	20165155	20168155	3	0.739	0.243	0.86	0.618	0.468	0.38
2R	20168155	20171155	8	1.412	-0.339	1.243	1.582	1.854	1.907
2R	20171155	20173866	5	1.017	-0.658	0.688	1.346	0.87	0.359
2R	20176129	20179129	5	0.953	-0.195	0.856	1.051	1.416	1.263
2R	20179129	20182129	6	1.132	-0.05	1.107	1.157	0.981	1.481
2R	20182129	20183676	3	0.769	0.041	0.789	0.748	0.654	0.797
2R	20185680	20188680	3	0.772	0.388	0.966	0.577	0.364	0.252
2R	20188680	20189953	5	0.917	0.472	1.153	0.681	0.692	0.322
2R	20191461	20194461	4	0.867	-0.311	0.712	1.023	0.68	0.506
2R	20194461	20197461	3	0.752	0.04	0.772	0.732	0.502	0.535
2R	20197461	20197788	1	0.614	0.29	0.759	0.469	0.27	0.207
2R	20201740	20204740	7	1.186	0.152	1.263	1.11	1.048	0.902
2R	20204740	20206225	5	0.937	-0.422	0.726	1.149	0.343	0.211
2R	20208742	20210765	5	0.93	0.155	1.007	0.852	0.366	0.335
2R	20219103	20222103	5	0.916	-0.93	0.451	1.381	0.275	0.193
2R	20222103	20225103	2	0.643	0.107	0.696	0.589	0.423	0.506
2R	20225103	20226845	2	0.729	-0.043	0.707	0.75	0.686	0.191
2R	20228064	20229142	5	1.014	-0.643	0.693	1.335	0.675	0.843
2R	20243523	20246252	5	0.926	0.413	1.133	0.719	0.219	0.341
2R	20263235	20264308	2	0.665	0.21	0.77	0.56	0.328	0.478
2R	20269350	20272350	6	1.023	-0.404	0.821	1.224	0.56	0.537
2R	20272350	20275350	7	1.26	0.176	1.348	1.172	0.462	0.271
2R	20275350	20277286	5	0.989	-0.91	0.534	1.444	0.415	0.626
2R	20281821	20284821	2	0.725	-0.144	0.653	0.797	0.301	0.255
2R	20284821	20286101	6	1.154	-0.444	0.932	1.376	1.103	0.058
2R	20291614	20292912	3	0.819	-0.172	0.733	0.904	0.577	0.453
2R	20294465	20297465	9	1.819	-0.095	1.772	1.866	0.598	0.894
2R	20297465	20300019	4	0.845	0.349	1.02	0.671	0.261	0.348
2R	20311645	20314645	10	2.382	0.493	2.629	2.135	1.81	1.576
2R	20314645	20316663	9	1.918	0.195	2.016	1.821	0.979	0.528
2R	20319432	20322432	9	1.766	0.199	1.865	1.666	0.657	0.464
2R	20322432	20322530	1	0.548	-0.814	0.141	0.955	0.813	0.061
2R	20323774	20326774	10	2.181	-0.512	1.925	2.437	0.832	0.103
2R	20326774	20329774	8	1.394	-0.655	1.066	1.721	0.727	0.217
2R	20329774	20332774	5	0.931	0.01	0.937	0.926	0.692	0.681
2R	20332774	20333624	5	0.932	-0.163	0.851	1.014	0.686	0.545
2R	20336481	20338342	1	0.62	-0.54	0.35	0.889	1.417	0.463
2R	20345896	20348896	4	0.845	0.033	0.861	0.828	0.471	0.453
2R	20348896	20349823	7	1.252	-0.058	1.223	1.281	1.227	0.993
2R	20355971	20358971	5	0.917	-0.226	0.804	1.03	0.851	0.601
2R	20358971	20361971	1	0.593	-0.119	0.534	0.652	0.379	0.14
2R	20361971	20364007	1	0.582	-0.274	0.445	0.719	0.41	0.398
2R	20365991	20368567	6	1.106	-0.201	1.006	1.207	0.513	0.788
2R	20377773	20380773	5	0.916	0.266	1.049	0.783	0.84	0.486
2R	20380773	20381611	6	1.103	-0.003	1.102	1.105	0.752	0.098
2R	20383281	20386281	5	0.955	-0.147	0.881	1.029	0.507	0.323
2R	20386281	20389281	5	0.983	-0.319	0.823	1.143	0.489	0.473
2R	20389281	20392281	4	0.913	-0.019	0.903	0.922	0.713	0.416
2R	20392281	20394897	6	1.136	-0.159	1.056	1.215	0.772	0.495
2R	20397694	20400694	2	0.701	-0.57	0.417	0.986	0.435	0.461
2R	20400694	20403491	4	0.909	0.176	0.997	0.821	0.605	0.698
2R	20405125	20406364	1	0.593	-0.144	0.521	0.665	0.736	0.344
2R	20408197	20411197	6	1.113	-0.591	0.818	1.409	0.536	0.358
2R	20411197	20412585	5	0.929	-1.061	0.398	1.459	0.294	0.681
2R	20414436	20417436	5	1.002	-0.226	0.889	1.115	0.773	0.678
2R	20417436	20419121	4	0.861	-0.077	0.822	0.899	0.558	0.308
2R	20419867	20422867	3	0.78	-0.03	0.765	0.795	0.608	0.26
2R	20422867	20425867	7	1.266	-1.077	0.728	1.804	0.693	0.785
2R	20425867	20426752	2	0.646	-0.394	0.449	0.842	0.425	0.368
2R	20428456	20431456	4	0.851	-0.13	0.786	0.916	0.729	0.407
2R	20431456	20434456	2	0.699	0.002	0.7	0.698	0.355	0.31
2R	20434456	20437456	1	0.361	-0.216	0.253	0.469	0.304	0.322
2R	20437456	20439614	1	0.505	-0.241	0.384	0.625	0.522	0.544
2R	20440509	20443509	6	1.078	-0.248	0.954	1.202	0.702	0.628
2R	20443509	20446509	7	1.328	-0.197	1.229	1.426	0.827	0.727
2R	20446509	20449509	4	0.9	-0.141	0.83	0.97	0.593	0.387
2R	20449509	20452509	3	0.772	-0.312	0.616	0.928	0.376	0.203
2R	20452509	20455509	2	0.699	-0.551	0.424	0.975	0.342	0.214
2R	20455509	20458509	6	1.07	-0.041	1.05	1.091	0.73	0.641
2R	20458509	20458920	8	1.446	-0.724	1.084	1.808	1.008	0.076
2R	20460158	20463158	4	0.902	-0.422	0.691	1.113	0.417	0.202
2R	20463158	20463985	1	0.569	-0.877	0.131	1.008	0.715	0.371
2R	20468631	20471631	8	1.371	0.006	1.374	1.368	0.948	0.419
2R	20471631	20473917	3	0.746	-0.632	0.43	1.062	0.338	0.589
2R	20476899	20479899	1	0.519	-0.282	0.379	0.66	0.323	0.273
2R	20479899	20482363	9	1.791	-0.438	1.572	2.01	0.964	0.537
2R	20488349	20489846	3	0.797	0.053	0.823	0.77	0.753	0.978
2R	20499949	20502851	3	0.748	-0.321	0.588	0.908	0.587	0.361
2R	20507373	20510373	8	1.576	-0.5	1.326	1.826	1.596	1.104
2R	20510373	20511452	4	0.893	0.029	0.907	0.878	1.087	0.366
2R	20514581	20517581	4	0.869	-0.3	0.719	1.019	0.627	0.49
2R	20517581	20520581	2	0.682	-0.31	0.528	0.837	0.639	0.31
2R	20520581	20523581	5	0.938	-0.656	0.61	1.266	0.742	0.716
2R	20523581	20526581	2	0.712	0.035	0.729	0.694	0.83	0.398
2R	20526581	20526810	2	0.71	-0.138	0.64	0.779	0.179	0.143
2R	20530595	20533595	10	3.114	-0.13	3.049	3.179	1.509	4.962
2R	20533595	20534043	6	1.141	0.262	1.272	1.01	1.772	0.051
2R	20538399	20541399	4	0.871	-0.152	0.795	0.947	1.873	0.426
2R	20541399	20544245	8	1.339	0.052	1.365	1.313	0.482	0.595
2R	20545852	20546866	2	0.71	-0.359	0.53	0.889	0.464	0.361
2R	20551030	20554030	5	0.995	-0.214	0.888	1.102	0.93	1.427
2R	20554030	20556887	8	1.593	-0.119	1.534	1.653	0.587	2.624
2R	20558475	20559820	7	1.216	-0.374	1.029	1.403	0.337	0.314
2R	20561976	20563732	10	2.085	-0.712	1.729	2.441	1.966	0.94
2R	20565162	20568162	4	0.858	-0.436	0.64	1.075	0.975	0.848
2R	20568162	20569714	4	0.89	-0.304	0.738	1.042	0.654	0.444
2R	20579038	20582038	5	0.993	-0.16	0.913	1.073	0.612	0.668
2R	20582038	20583381	4	0.828	-0.172	0.742	0.914	0.65	0.539
2R	20587386	20590386	1	0.608	-0.007	0.604	0.611	0.621	0.397
2R	20590386	20591681	2	0.662	0.059	0.692	0.632	0.641	0.426
2R	20593190	20594970	7	1.238	-0.184	1.146	1.33	0.685	0.36
2R	20596990	20599990	7	1.313	-0.203	1.212	1.415	1.868	0.957
2R	20599990	20602990	9	1.938	-0.435	1.72	2.155	2.149	2.913
2R	20602990	20605990	5	0.993	-0.312	0.838	1.149	1.191	0.894
2R	20605990	20608458	4	0.875	-0.324	0.713	1.037	0.416	0.713
2R	20609669	20612669	8	1.52	-0.35	1.345	1.695	0.698	0.254
2R	20612669	20613036	1	0.596	0.048	0.62	0.572	0.645	0.053
2R	20615731	20618731	10	2.211	-0.061	2.18	2.241	1.723	0.353
2R	20618731	20621731	6	1.123	0.022	1.134	1.112	0.239	0.224
2R	20621731	20623689	4	0.856	0.241	0.976	0.736	0.321	0.064
2R	20632123	20634259	8	1.579	-0.947	1.106	2.053	1.878	1.05
2R	20638026	20641026	3	0.817	-0.178	0.729	0.906	0.838	0.275
2R	20641026	20642155	5	0.971	-0.769	0.587	1.356	0.607	0.328
2R	20646518	20649518	6	1.106	0.116	1.164	1.047	1.626	1.063
2R	20649518	20651905	2	0.658	-0.328	0.494	0.823	0.764	0.483
2R	20653980	20656570	9	1.819	0.66	2.149	1.489	2.171	0.337
2R	20663324	20666324	9	1.801	-0.84	1.381	2.221	0.634	1.231
2R	20666324	20668900	9	1.795	0.288	1.939	1.651	1.485	0.459
2R	20670338	20671164	7	1.283	-0.245	1.161	1.405	1.311	0.366
2R	20672378	20675378	3	0.799	0.033	0.815	0.782	1.021	0.718
2R	20675378	20678378	3	0.793	-0.18	0.703	0.883	0.482	0.386
2R	20678378	20681115	4	0.914	-0.032	0.898	0.93	0.723	0.79
2R	20682696	20684685	3	0.795	0.136	0.863	0.728	0.858	0.495
2R	20687364	20689734	2	0.705	0.054	0.732	0.678	0.407	0.45
2R	20695084	20698084	6	1.111	0.311	1.267	0.956	0.658	0.36
2R	20698084	20698676	1	0.45	-0.467	0.216	0.683	0.542	0.199
2R	20700170	20703170	1	0.617	-0.366	0.434	0.8	0.404	0.253
2R	20703170	20706170	3	0.787	0.197	0.886	0.689	0.542	0.698
2R	20706170	20707983	1	0.406	-0.217	0.297	0.514	0.482	0.157
2R	20711296	20714296	6	1.084	0.397	1.282	0.885	0.428	0.162
2R	20714296	20717296	8	1.378	-0.25	1.252	1.503	0.425	0.717
2R	20717296	20720296	2	0.73	-0.323	0.569	0.892	0.323	0.222
2R	20720296	20723296	1	0.565	-0.001	0.564	0.566	0.41	0.331
2R	20723296	20724167	3	0.79	-0.362	0.609	0.971	0.928	0.786
2R	20725332	20728332	3	0.745	0.056	0.773	0.717	0.529	0.388
2R	20728332	20729457	2	0.638	-0.744	0.266	1.01	0.508	0.259
2R	20731719	20732837	2	0.727	-0.699	0.378	1.077	0.738	0.78
2R	20734358	20737358	2	0.661	-0.247	0.537	0.785	0.476	0.439
2R	20737358	20739524	4	0.845	-0.072	0.809	0.881	0.558	0.583
2R	20747199	20750199	3	0.798	-0.047	0.775	0.822	0.418	0.188
2R	20750199	20753199	4	0.875	-0.661	0.545	1.205	0.542	0.234
2R	20753199	20753432	1	0.409	-0.453	0.182	0.636	0.461	0.087
2R	20754816	20757816	4	0.892	-0.033	0.875	0.909	0.433	0.426
2R	20757816	20757835	4	0.847	0.467	1.081	0.614	0.429	0.23
2R	20760586	20763586	3	0.772	-0.311	0.617	0.928	0.324	0.144
2R	20763586	20765117	1	0.385	0.233	0.502	0.269	0.2	0.182
2R	20768885	20769487	4	0.871	-0.46	0.64	1.101	0.322	0.675
2R	20770043	20773043	2	0.656	0.256	0.784	0.528	0.305	0.242
2R	20773043	20776043	2	0.725	-0.169	0.641	0.81	0.493	0.555
2R	20776043	20779043	3	0.799	-0.033	0.782	0.815	0.553	0.212
2R	20779043	20779681	8	1.392	-0.582	1.101	1.683	0.34	0.026
2R	20794447	20797447	3	0.771	-0.289	0.626	0.916	1.147	0.346
2R	20797447	20800447	2	0.699	0.172	0.785	0.613	0.373	0.452
2R	20800447	20800685	2	0.721	-0.318	0.562	0.88	0.363	0.523
2R	20806289	20809289	7	1.203	-0.65	0.878	1.528	0.648	0.671
2R	20809289	20810914	3	0.816	0.136	0.884	0.748	0.461	0.8
2R	20812219	20814262	3	0.738	-0.038	0.719	0.757	0.88	0.367
2R	20815994	20818994	3	0.739	-0.025	0.726	0.752	0.57	0.381
2R	20818994	20821994	8	1.548	-1.163	0.966	2.129	0.79	0.463
2R	20821994	20822644	1	0.442	-0.466	0.209	0.675	0.494	0.133
2R	20825673	20828673	6	1.13	-0.294	0.983	1.277	0.799	0.524
2R	20828673	20831673	9	1.664	-0.263	1.532	1.795	0.81	0.488
2R	20831673	20832106	10	3.508	-0.122	3.447	3.569	2.531	2.136
2R	20834342	20837342	10	2.937	0.406	3.14	2.734	2.671	2.112
2R	20837342	20840342	5	0.966	-0.211	0.861	1.072	0.834	1.055
2R	20840342	20841629	4	0.886	-0.329	0.722	1.051	0.88	0.717
2R	20844276	20847218	9	1.792	-0.558	1.512	2.071	1.265	3.658
2R	20853583	20856583	2	0.693	0.032	0.709	0.677	0.846	0.634
2R	20856583	20857535	4	0.826	-0.334	0.66	0.993	1.033	0.482
2R	20859396	20861435	5	0.953	-0.73	0.588	1.318	0.87	0.472
2R	20871043	20874043	5	0.976	0.155	1.053	0.898	0.691	0.79
2R	20874043	20874534	1	0.474	0.118	0.533	0.415	0.367	0.264
2R	20875547	20878547	3	0.8	-0.611	0.495	1.106	0.625	0.411
2R	20878547	20880512	5	0.933	-0.044	0.91	0.955	0.345	0.378
2R	20882741	20885741	7	1.202	-0.544	0.93	1.474	0.396	0.219
2R	20885741	20888107	2	0.712	-0.438	0.493	0.931	0.493	0.474
2R	20889127	20892127	10	2.994	-1.162	2.413	3.575	1.863	5.351
2R	20892127	20895127	8	1.465	-0.532	1.199	1.731	0.831	1.853
2R	20895127	20898127	5	0.981	-1.021	0.47	1.491	1.439	0.291
2R	20898127	20901127	6	1.144	0.014	1.151	1.136	0.687	0.339
2R	20901127	20904127	7	1.326	-0.38	1.136	1.517	0.878	1.953
2R	20904127	20907127	8	1.37	-0.127	1.307	1.433	0.97	2.235
2R	20907127	20909922	10	3.339	-1.073	2.802	3.875	2.233	5.45
2R	20913479	20915490	6	1.12	-0.117	1.062	1.179	0.832	0.873
2R	20917899	20920899	9	1.764	0.112	1.82	1.708	1.334	4.629
2R	20920899	20920991	5	1	0.068	1.034	0.966	0.293	2.692
2R	20923208	20925000	4	0.893	0.64	1.213	0.573	0.477	0.859
2R	20929774	20932774	7	1.247	0.322	1.408	1.086	0.516	0.951
2R	20932774	20935188	5	0.946	-0.091	0.901	0.991	0.997	0.699
2R	20938176	20941176	6	1.034	-0.377	0.845	1.223	0.893	1.785
2R	20941176	20941724	3	0.784	0.244	0.905	0.662	0.475	0.702
2R	20942636	20945136	7	1.239	-0.598	0.94	1.538	1.613	1.186
2R	20946903	20949903	3	0.816	-0.21	0.711	0.921	0.882	0.421
2R	20949903	20952032	5	0.97	0.546	1.243	0.697	1.29	1.727
2R	20957072	20960072	9	1.943	-0.547	1.669	2.216	1.36	4.36
2R	20960072	20961647	6	1.02	-0.342	0.849	1.191	3.078	0.61
2R	20971299	20971901	5	0.96	1.497	1.708	0.212	0.85	0.285
2R	20973851	20976851	5	0.957	0.61	1.262	0.652	0.237	0.091
2R	20976851	20979851	3	0.783	-0.473	0.547	1.02	0.482	0.289
2R	20979851	20980489	3	0.81	-0.367	0.626	0.993	0.783	0.203
2R	20993974	20994375	10	2.554	-1.631	1.738	3.369	1.293	5.6
2R	20995645	20998645	7	1.191	-0.338	1.022	1.361	0.837	0.629
2R	20998645	21001645	2	0.727	-0.447	0.504	0.951	0.413	0.309
2R	21001645	21004645	5	0.982	-0.142	0.911	1.053	0.476	0.38
2R	21004645	21006063	9	1.632	-0.943	1.16	2.103	0.818	0.165
2R	21017719	21018757	3	0.782	0.553	1.058	0.505	1.606	0.162
2R	21026415	21029415	10	2.329	-0.181	2.238	2.419	3.038	2.935
2R	21029415	21032415	10	2.772	-0.024	2.76	2.784	3.825	3.066
2R	21032415	21035415	10	2.651	0.289	2.795	2.506	1.635	0.748
2R	21035415	21038415	10	2.923	-0.504	2.671	3.175	2.141	5.546
2R	21038415	21041415	8	1.583	0.49	1.828	1.338	1.237	1.83
2R	21041415	21044415	9	1.904	0.579	2.193	1.614	2.11	0.644
2R	21044415	21047415	9	2.073	-0.599	1.774	2.372	2.422	2.904
2R	21047415	21050380	10	2.523	0.378	2.712	2.334	1.898	1.957
2R	21053922	21056922	8	1.429	-0.319	1.269	1.589	1.122	0.189
2R	21056922	21056979	1	0.477	-0.609	0.172	0.781	0.531	0.136
2R	21059013	21062013	6	1.059	-0.713	0.702	1.415	0.568	0.355
2R	21062013	21062513	1	0.275	-0.269	0.141	0.409	0.139	0.122
2R	21069485	21072485	8	1.474	0.855	1.902	1.047	0.266	0.293
2R	21072485	21075485	10	2.423	0.908	2.876	1.969	2.364	1.163
2R	21075485	21076408	8	1.338	-1.018	0.829	1.847	0.548	0.888
2R	21078564	21079339	9	1.773	1.481	2.514	1.033	0.872	0.326
2R	21080558	21081412	9	2.008	0.793	2.405	1.612	0.578	0.081
2R	21081987	21084987	9	2.067	1.995	3.065	1.07	3.174	0.673
2R	21084987	21085235	2	0.665	1.107	1.219	0.111	0.526	0.041
2R	21085757	21088757	9	1.631	0.553	1.907	1.354	0.941	0.341
2R	21088757	21091757	8	1.347	0.623	1.659	1.036	1.512	0.377
2R	21091757	21093083	9	1.691	-0.494	1.444	1.938	0.872	0.158
2R	21101330	21104330	3	0.802	-0.28	0.662	0.942	0.501	0.645
2R	21104330	21106918	1	0.502	-0.238	0.383	0.621	0.291	0.283
2R	21108575	21111575	6	1.047	-0.08	1.008	1.087	0.874	0.742
2R	21111575	21111783	3	0.77	-0.024	0.758	0.782	0.546	0.469
2R	21121173	21122557	3	0.816	0.504	1.068	0.564	0.595	0.299
2R	21124596	21127596	7	1.314	-0.223	1.202	1.425	0.541	0.5
2R	21127596	21130256	10	2.207	-0.324	2.045	2.369	0.635	0.433
2R	21133379	21136379	9	1.63	0.916	2.088	1.172	1.043	2.61
2R	21136379	21139379	8	1.506	0.602	1.807	1.205	1.183	0.664
2R	21139379	21142379	9	1.734	-0.21	1.629	1.839	2.095	0.857
2R	21142379	21145379	8	1.429	0.086	1.472	1.386	0.349	0.122
2R	21145379	21148379	6	1.136	0.308	1.29	0.982	0.277	0.063
2R	21148379	21149874	3	0.769	-0.526	0.507	1.032	1.043	0.433
2R	21153819	21156215	9	1.83	-0.494	1.583	2.077	2.353	0.932
2R	21157477	21160477	9	1.834	0.221	1.944	1.724	0.616	0.666
2R	21160477	21161477	10	2.494	-0.358	2.315	2.673	0.229	1.206
2R	21173305	21174495	9	1.709	-0.915	1.251	2.166	0.862	1.123
2R	21175548	21177597	7	1.252	0.087	1.295	1.209	0.742	0.377
2R	21179261	21181430	7	1.17	0.196	1.268	1.072	0.967	0.492
2R	21183258	21184932	6	1.052	-1.626	0.239	1.865	1.127	0.876
2R	21186845	21189845	9	1.882	-0.443	1.66	2.103	0.595	0.322
2R	21189845	21192845	7	1.165	-0.326	1.002	1.328	1.204	0.592
2R	21192845	21195845	9	1.78	-0.699	1.43	2.129	1.135	2.45
2R	21195845	21198845	10	2.181	-0.534	1.914	2.448	1.4	1.051
2R	21198845	21201845	8	1.6	-0.291	1.454	1.745	2.586	1.17
2R	21201845	21204111	9	1.789	-0.675	1.451	2.126	3.069	1.409
2R	21208056	21211056	2	0.649	-0.116	0.591	0.707	0.77	0.224
2R	21211056	21212043	1	0.378	0.102	0.429	0.327	0.963	0.11
2R	21213169	21215717	9	1.888	0.031	1.904	1.873	0.905	0.81
2R	21218011	21221011	2	0.649	0.183	0.741	0.558	0.618	0.259
2R	21221011	21222224	2	0.664	0.163	0.746	0.582	0.698	0.339
2R	21224237	21225447	8	1.495	-0.123	1.434	1.556	2.222	0.105
2R	21226014	21229014	2	0.69	0.05	0.715	0.665	0.467	0.189
2R	21229014	21230929	1	0.602	0.2	0.702	0.502	0.786	0.407
2R	21232294	21235292	2	0.687	0.179	0.777	0.598	0.747	0.362
2R	21236097	21237966	1	0.569	-0.375	0.381	0.757	0.663	0.452
2R	21243278	21244480	7	1.189	0.042	1.21	1.168	0.187	0.54
2R	21246675	21249675	6	1.052	0.407	1.256	0.849	0.797	0.565
2R	21249675	21252382	9	2.003	0.818	2.411	1.594	1.155	0.622
2R	21254803	21256685	9	1.634	-0.293	1.488	1.781	0.281	0.129
2R	21257928	21260928	4	0.828	-0.407	0.625	1.032	0.675	0.44
2R	21260928	21262936	2	0.689	-0.063	0.657	0.721	0.663	0.329
2R	21268001	21268807	3	0.783	-0.44	0.563	1.003	0.576	0.681
2R	21274363	21277363	3	0.776	-0.543	0.505	1.048	0.662	0.412
2R	21277363	21280363	2	0.7	-0.279	0.561	0.84	1.073	0.318
2R	21280363	21280873	1	0.464	0.48	0.704	0.224	0.271	0.025
2R	21281476	21284476	8	1.424	-0.025	1.412	1.436	1.674	0.092
2R	21284476	21285249	3	0.739	-0.374	0.552	0.926	0.251	0.169
2R	21288004	21291004	6	1.117	-0.257	0.989	1.246	0.505	0.451
2R	21291004	21293569	7	1.173	-0.082	1.131	1.214	0.304	0.298
2R	21295015	21298015	6	1.108	0.038	1.127	1.089	0.929	1.482
2R	21298015	21301015	9	1.913	-0.023	1.901	1.924	0.365	1.456
2R	21301015	21304015	10	3.854	2.613	5.16	2.547	5.716	2.184
2R	21304015	21305986	2	0.671	0.342	0.842	0.5	0.282	0.407
2R	21308928	21311928	2	0.639	-0.275	0.501	0.777	0.599	0.609
2R	21311928	21314928	9	2.067	-0.006	2.064	2.07	2.056	0.704
2R	21314928	21315040	1	0.447	-0.122	0.386	0.508	0.186	0.052
2R	21318847	21321847	5	0.997	-0.199	0.897	1.097	0.268	0.146
2R	21321847	21324847	8	1.453	0.875	1.891	1.016	1.057	0.26
2R	21324847	21327847	8	1.346	0.191	1.441	1.251	0.473	0.462
2R	21327847	21330847	3	0.742	0.162	0.823	0.661	0.406	0.143
2R	21330847	21330917	1	0.301	0.469	0.535	0.066	0.077	0.252
2R	21334274	21336401	6	1.054	0.121	1.114	0.993	0.526	0.128
2R	21344197	21345234	3	0.748	-0.823	0.337	1.16	0.224	0.401
2R	21351937	21354937	6	1.143	-0.434	0.925	1.36	0.883	0.502
2R	21354937	21356146	3	0.735	0.395	0.932	0.538	0.46	0.341
2R	21357946	21359744	10	2.156	0.23	2.271	2.04	0.278	3.917
2R	21361448	21364448	7	1.26	-0.988	0.766	1.754	0.829	2.688
2R	21364448	21364577	5	0.988	-0.113	0.932	1.045	0.449	1.835
2R	21366839	21369408	9	1.732	-0.09	1.687	1.777	0.991	1.754
2R	21371348	21374348	9	1.8	0.28	1.94	1.66	2.367	3.267
2R	21374348	21376636	7	1.166	-0.255	1.038	1.293	0.707	0.821
2R	21378023	21381023	6	1.046	0.405	1.249	0.843	0.964	0.155
2R	21381023	21381713	1	0.46	0.222	0.571	0.349	0.8	0.451
2R	21384512	21387512	9	1.775	0.27	1.91	1.641	1.249	0.138
2R	21387512	21388401	9	1.931	-1.223	1.319	2.543	1.457	4.104
2R	21395091	21397162	5	0.946	-0.733	0.579	1.313	0.603	0.56
2R	21400618	21403618	2	0.714	-0.044	0.692	0.736	0.77	0.543
2R	21403618	21403624	1	0.559	-0.122	0.498	0.62	0.519	0.52
2R	21405977	21408977	5	0.918	-0.249	0.793	1.042	0.705	0.702
2R	21408977	21411977	9	1.916	-0.531	1.651	2.182	0.787	0.322
2R	21411977	21413881	4	0.906	-0.466	0.672	1.139	0.81	0.293
2R	21415710	21417341	3	0.784	-0.104	0.732	0.836	0.346	0.358
2R	21418958	21419410	4	0.829	0.325	0.991	0.666	0.524	0.477
2R	21421168	21423654	3	0.734	0.006	0.737	0.731	0.684	0.467
2R	21424163	21425571	1	0.508	0.16	0.588	0.429	0.516	0.529
2R	21428657	21431657	3	0.822	-0.283	0.681	0.964	0.73	0.606
2R	21431657	21432367	3	0.78	-1.18	0.189	1.37	0.406	0.074
2R	21434130	21437130	2	0.704	0.261	0.834	0.573	0.335	0.167
2R	21437130	21437485	5	0.934	1.236	1.551	0.316	0.369	0.293
2R	21438727	21441727	2	0.678	0.103	0.73	0.627	0.529	0.403
2R	21441727	21442439	1	0.502	-0.166	0.419	0.585	0.563	0.283
2R	21445533	21448533	4	0.913	-0.653	0.586	1.239	1.985	0.256
2R	21448533	21451533	4	0.891	0.394	1.087	0.694	0.453	0.387
2R	21451533	21454533	3	0.768	-0.229	0.654	0.883	0.529	0.283
2R	21454533	21457533	2	0.713	-0.392	0.517	0.909	0.355	0.224
2R	21457533	21460533	7	1.245	-0.322	1.084	1.406	0.594	0.441
2R	21460533	21460542	1	0.35	0.346	0.523	0.177	0.544	0.223
2R	21464236	21467236	4	0.824	-0.749	0.45	1.198	0.449	0.454
2R	21467236	21470236	3	0.817	-0.085	0.775	0.86	1.022	0.644
2R	21470236	21470922	3	0.753	-0.019	0.744	0.763	0.642	0.411
2R	21471607	21474607	2	0.711	-0.106	0.658	0.764	0.73	0.278
2R	21474607	21477420	10	2.162	0.8	2.562	1.761	1.762	1.461
2R	21481022	21484022	1	0.508	-0.386	0.315	0.701	0.215	0.115
2R	21484022	21486336	7	1.159	-0.712	0.803	1.515	0.654	0.456
2R	21491378	21494378	3	0.784	0.108	0.838	0.73	0.657	0.373
2R	21494378	21497378	9	1.936	0.208	2.04	1.832	1.808	1.332
2R	21497378	21497381	3	0.795	0.804	1.197	0.394	0.826	0.175
2R	21500359	21503359	7	1.235	0.18	1.325	1.145	1.887	0.179
2R	21503359	21506359	4	0.902	-0.107	0.848	0.956	0.39	0.23
2R	21506359	21509359	5	0.986	-0.08	0.946	1.026	0.693	0.228
2R	21509359	21512359	7	1.3	-0.98	0.81	1.791	0.857	0.536
2R	21512359	21512884	2	0.649	0.868	1.083	0.215	0.359	0.133
2R	21513800	21515996	1	0.525	0.263	0.657	0.393	1.191	0.32
2R	21518553	21520898	6	1.131	0.048	1.155	1.107	0.766	0.351
2R	21523028	21526028	6	1.06	-0.516	0.802	1.318	0.763	0.818
2R	21526028	21529028	10	2.741	-0.437	2.522	2.959	1.562	2.604
2R	21529028	21532028	10	2.342	-1.026	1.829	2.855	1.591	0.783
2R	21532028	21535028	9	1.901	-0.351	1.725	2.076	1.319	0.62
2R	21535028	21538028	9	1.731	-0.069	1.697	1.766	0.512	0.595
2R	21538028	21541028	10	2.53	0.389	2.725	2.336	1.389	0.056
2R	21541028	21543275	10	2.12	0.511	2.376	1.865	3.262	0.408
2R	21544561	21546701	10	2.979	0.814	3.386	2.572	5.092	3.612
2R	21548011	21550260	9	1.633	1.717	2.491	0.774	2.927	0.383
2R	21550847	21553847	7	1.326	-0.234	1.209	1.442	0.883	1.761
2R	21553847	21556847	7	1.164	-0.263	1.032	1.295	0.921	0.503
2R	21556847	21559847	7	1.29	-0.618	0.981	1.599	0.465	0.455
2R	21559847	21561646	9	1.769	0.964	2.251	1.288	0.396	0.415
2R	21566201	21569201	3	0.779	-0.297	0.63	0.927	0.946	0.443
2R	21569201	21570060	2	0.685	-0.364	0.503	0.867	0.508	0.214
2R	21571794	21573604	6	1.068	0.623	1.38	0.757	1.306	0.358
2R	21574321	21576057	2	0.731	-0.455	0.504	0.959	1.068	0.602
2R	21579776	21580985	6	1.077	0.107	1.131	1.024	0.878	0.711
2R	21585125	21588125	4	0.86	-0.362	0.679	1.04	0.615	0.436
2R	21588125	21589360	2	0.683	-0.195	0.585	0.78	0.262	0.095
2R	21597254	21600254	6	1.118	-0.262	0.987	1.249	0.663	0.807
2R	21600254	21600411	1	0.581	-0.635	0.264	0.899	0.421	0.25
2R	21602065	21605065	8	1.443	-0.199	1.343	1.542	0.714	0.287
2R	21605065	21608065	10	3.466	1.557	4.244	2.687	3.131	2.028
2R	21608065	21611065	10	2.734	0.72	3.094	2.374	2.903	0.996
2R	21611065	21614065	10	2.818	2.347	3.992	1.645	3.145	0.65
2R	21614065	21614326	7	1.157	0.079	1.196	1.117	0.449	1.81
2R	21618609	21620360	7	1.286	-1.029	0.772	1.801	0.678	0.243
2R	21631744	21634744	7	1.29	-0.003	1.288	1.291	1.318	0.353
2R	21634744	21636618	5	0.996	0.209	1.101	0.892	0.395	0.331
2R	21638093	21639467	9	1.975	0.294	2.122	1.828	1.318	0.485
2R	21640595	21643595	8	1.374	-0.279	1.234	1.514	0.566	1.04
2R	21643595	21646595	9	1.94	0.248	2.064	1.816	1.239	0.705
2R	21646595	21649595	10	2.84	0.488	3.084	2.596	3.317	2.694
2R	21649595	21652595	9	1.717	-0.194	1.62	1.814	2.739	1.525
2R	21652595	21655069	4	0.907	-0.504	0.655	1.159	1.016	1.775
2R	21656085	21659085	6	1.028	0.737	1.396	0.659	0.633	0.241
2R	21659085	21659414	1	0.589	0.916	1.047	0.131	0.231	0.01
2R	21661804	21664804	10	2.411	1.975	3.399	1.424	2.299	0.656
2R	21664804	21667804	2	0.705	-0.056	0.677	0.733	0.563	0.24
2R	21667804	21668738	1	0.512	-0.583	0.22	0.803	1.351	0.073
2R	21672471	21675471	6	1.026	0.057	1.055	0.997	0.531	0.702
2R	21675471	21676311	5	0.942	0.236	1.059	0.824	1.291	0.764
2R	21683541	21686541	6	1.141	-0.037	1.122	1.16	0.496	0.285
2R	21686541	21686765	4	0.842	-0.163	0.76	0.924	0.5	0.084
2R	21687580	21689447	2	0.691	-0.251	0.566	0.817	0.511	0.243
2R	21690640	21693640	4	0.911	-0.942	0.44	1.382	0.466	0.424
2R	21693640	21694657	6	1.045	-0.455	0.818	1.273	0.816	0.037
2R	21697803	21698499	7	1.21	0.369	1.394	1.025	0.88	0.115
2R	21699035	21702035	10	2.496	0.526	2.759	2.233	1.308	0.639
2R	21702035	21705035	6	1.06	-0.155	0.983	1.138	0.967	0.825
2R	21705035	21708035	9	1.855	-0.337	1.686	2.023	1.692	1.541
2R	21708035	21709849	3	0.776	0.142	0.847	0.705	0.999	0.314
2R	21710584	21713584	10	2.598	-0.549	2.323	2.873	2.48	2.29
2R	21713584	21714650	2	0.72	0.255	0.848	0.593	0.647	0.368
2R	21716440	21718369	8	1.439	-1.21	0.834	2.044	0.263	0.35
2R	21719670	21720680	4	0.859	0.034	0.876	0.842	0.151	0.605
2R	21725839	21727632	2	0.692	0.441	0.912	0.471	0.732	0.279
2R	21729730	21732730	4	0.877	-0.078	0.838	0.916	0.777	0.529
2R	21732730	21735730	5	0.966	0.118	1.026	0.907	0.991	0.586
2R	21735730	21737908	6	1.143	-0.281	1.003	1.284	0.878	0.483
2R	21747377	21750377	3	0.79	0.022	0.802	0.779	1.161	0.634
2R	21750377	21751971	6	1.109	0.265	1.242	0.976	0.256	1.442
2R	21754146	21755410	2	0.682	0.254	0.809	0.555	0.217	0.23
2R	21770623	21773623	3	0.766	-0.486	0.524	1.009	0.724	0.467
2R	21773623	21773654	2	0.621	-1.035	0.103	1.138	0.399	0.267
2R	21774839	21777839	3	0.81	-0.046	0.787	0.833	0.724	0.403
2R	21777839	21780839	5	0.937	-0.516	0.679	1.195	0.553	0.179
2R	21780839	21783839	6	1.086	-0.386	0.893	1.279	0.85	0.434
2R	21783839	21786839	4	0.886	-0.256	0.758	1.014	0.761	0.482
2R	21786839	21789711	7	1.25	-0.545	0.977	1.523	0.593	3.119
2R	21792166	21795087	2	0.711	-0.354	0.534	0.888	0.79	0.503
2R	21804375	21807375	6	1.077	-0.785	0.685	1.47	0.162	0.585
2R	21807375	21809414	3	0.789	-0.055	0.761	0.816	0.491	0.44
2R	21825449	21826787	5	0.945	-0.897	0.496	1.393	0.609	0.071
2R	21833210	21833628	8	1.581	-1.877	0.642	2.519	0.412	0.16
2R	21835072	21836699	1	0.57	0.089	0.615	0.526	0.554	0.094
2R	21840098	21843098	2	0.635	-0.127	0.571	0.699	0.554	0.463
2R	21843098	21845029	8	1.454	-0.097	1.405	1.503	1.566	0.723
2R	21846909	21849909	6	1.113	0.766	1.496	0.73	1.168	0.558
2R	21849909	21852909	8	1.36	-0.021	1.349	1.37	1.075	0.518
2R	21852909	21855909	8	1.576	-0.102	1.525	1.627	1.913	0.895
2R	21855909	21856027	1	0.453	-0.127	0.39	0.517	0.685	0.356
2R	21857837	21860837	8	1.364	-0.6	1.064	1.664	1.384	0.756
2R	21860837	21863837	9	1.736	-0.03	1.721	1.752	2.003	0.338
2R	21863837	21864860	9	1.762	-0.879	1.322	2.201	2.425	1.386
2R	21868205	21871205	10	3.645	0.036	3.663	3.627	5.205	4.94
2R	21871205	21874205	9	1.8	0.686	2.143	1.457	2.621	1.249
2R	21874205	21877205	9	1.753	-0.107	1.7	1.807	3.183	3.211
2R	21877205	21878085	1	0.476	-0.627	0.163	0.79	0.391	0.302
2R	21881474	21884474	6	1.142	-0.294	0.996	1.289	0.793	0.16
2R	21884474	21887474	8	1.5	0.081	1.541	1.46	0.861	1.522
2R	21887474	21887828	6	1.107	-0.749	0.733	1.482	0.337	0.103
2R	21889616	21892616	4	0.891	-0.492	0.645	1.137	0.579	1.138
2R	21892616	21893151	1	0.26	-0.325	0.098	0.422	0.594	0.38
2R	21894188	21897188	8	1.573	-0.504	1.321	1.825	2.437	2.058
2R	21897188	21899675	8	1.447	-0.567	1.164	1.731	1.166	1.598
2R	21900465	21903305	1	0.615	-0.059	0.586	0.645	0.527	0.315
2R	21905573	21908573	2	0.711	-0.144	0.639	0.783	0.473	0.456
2R	21908573	21911375	3	0.81	-0.229	0.696	0.925	0.379	0.566
2R	21912448	21915448	3	0.783	-0.296	0.635	0.931	0.415	0.418
2R	21915448	21918448	5	0.995	-0.435	0.777	1.212	0.535	0.484
2R	21918448	21921448	6	1.127	-0.152	1.05	1.203	0.593	0.245
2R	21921448	21924448	8	1.415	-0.601	1.115	1.716	0.613	0.571
2R	21924448	21924800	7	1.191	-0.438	0.972	1.41	0.674	0.524
2R	21931316	21934316	1	0.594	-0.277	0.455	0.732	0.367	0.346
2R	21934316	21937316	4	0.824	-0.381	0.634	1.014	1.126	0.209
2R	21937316	21940122	4	0.852	0.163	0.933	0.77	1.01	0.755
2R	21947026	21950026	3	0.809	-0.434	0.592	1.026	0.342	0.239
2R	21950026	21951463	3	0.769	-0.434	0.552	0.987	0.74	0.774
2R	21955266	21958266	4	0.842	0.031	0.858	0.827	1.432	0.392
2R	21958266	21959848	1	0.557	0.241	0.677	0.437	0.732	0.391
2R	21963474	21966474	7	1.178	0.069	1.213	1.144	0.48	0.229
2R	21966474	21968462	5	0.945	-0.348	0.771	1.119	0.423	0.307
2R	21973109	21975327	2	0.731	-0.611	0.425	1.036	0.911	0.28
2R	21981780	21984780	3	0.758	-0.216	0.65	0.866	0.385	0.434
2R	21984780	21987412	4	0.872	-0.254	0.745	0.999	1.378	0.508
2R	21990182	21993182	3	0.809	-0.268	0.675	0.943	0.552	0.505
2R	21993182	21994159	1	0.566	-0.811	0.16	0.971	0.259	0.53
2R	21995728	21998728	1	0.607	-0.018	0.598	0.616	0.512	0.568
2R	21998728	22001493	3	0.799	-0.507	0.546	1.053	0.865	0.621
2R	22006076	22006872	6	1.106	-0.629	0.791	1.42	0.35	0.285
2R	22007964	22010964	9	1.695	-0.719	1.335	2.055	1.859	0.277
2R	22010964	22013964	8	1.343	0.288	1.487	1.199	0.37	0.867
2R	22013964	22014986	2	0.664	-0.102	0.613	0.715	0.652	0.215
2R	22019439	22022439	5	0.958	-0.334	0.791	1.125	0.741	0.426
2R	22022439	22023353	5	0.962	-0.227	0.849	1.076	0.544	0.66
2R	22024477	22025361	1	0.608	0.231	0.724	0.493	0.38	0.576
2R	22026827	22028752	5	0.938	-0.506	0.685	1.191	0.398	0.31
2R	22031369	22033418	2	0.713	0.114	0.77	0.656	1.069	0.463
2R	22043404	22045168	5	0.943	-0.112	0.887	0.999	0.542	0.546
2R	22046556	22049556	4	0.863	0.317	1.022	0.705	0.67	0.482
2R	22049556	22051090	5	0.949	0.016	0.958	0.941	0.62	0.184
2R	22054634	22055697	4	0.84	-0.049	0.815	0.864	0.547	0.265
2R	22060910	22063910	10	2.264	1.234	2.882	1.647	2.91	1.361
2R	22063910	22065766	7	1.162	0.394	1.359	0.965	1.826	0.322
2R	22069460	22072460	8	1.373	-0.154	1.297	1.45	1.227	0.371
2R	22072460	22075460	8	1.408	-0.202	1.307	1.509	0.491	0.35
2R	22075460	22078460	6	1.133	0.254	1.259	1.006	0.797	0.646
2R	22078460	22081104	7	1.182	0.071	1.218	1.147	0.674	1.149
2R	22084779	22086018	3	0.754	-0.368	0.57	0.937	0.73	0.211
2R	22087136	22089842	5	0.936	0.454	1.163	0.709	0.764	0.271
2R	22091441	22092870	7	1.206	-0.794	0.809	1.603	0.713	0.509
2R	22107038	22107776	1	0.57	-0.386	0.377	0.763	0.454	0.3
2R	22109402	22112402	5	0.927	-0.496	0.679	1.175	1.228	0.712
2R	22112402	22115402	6	1.115	0.143	1.187	1.044	0.298	0.553
2R	22115402	22118402	6	1.048	0.05	1.073	1.023	0.492	0.21
2R	22118402	22121402	8	1.398	-0.095	1.351	1.446	0.971	0.731
2R	22121402	22123039	10	2.126	-0.447	1.902	2.349	1.027	0.24
2R	22133900	22136900	1	0.568	-0.018	0.559	0.577	0.24	0.141
2R	22136900	22139900	5	0.962	0.345	1.134	0.79	0.138	0.338
2R	22139900	22142900	5	0.969	-0.435	0.751	1.186	0.328	0.35
2R	22142900	22145900	8	1.421	0.218	1.53	1.311	1.372	0.907
2R	22145900	22148900	7	1.167	0.144	1.239	1.095	1.186	0.704
2R	22148900	22151900	4	0.91	-0.036	0.892	0.928	0.601	0.829
2R	22151900	22154900	5	0.95	0.16	1.03	0.87	1.252	0.854
2R	22154900	22157900	8	1.399	-0.135	1.332	1.467	3.634	0.524
2R	22157900	22158419	8	1.416	0.319	1.575	1.256	0.513	1.369
2R	22158937	22161937	7	1.176	0.114	1.233	1.118	1.318	0.128
2R	22161937	22164937	9	1.651	1.257	2.279	1.023	1.49	0.691
2R	22164937	22167937	7	1.253	0.475	1.491	1.016	0.569	1.023
2R	22167937	22168249	7	1.331	0.262	1.462	1.2	0.614	0.089
2R	22178755	22181371	10	3	0.767	3.383	2.616	3.302	1.366
2R	22182745	22184621	8	1.385	-0.285	1.243	1.527	0.299	0.556
2R	22193158	22196158	8	1.493	0.294	1.64	1.346	0.612	0.442
2R	22196158	22199158	9	1.83	0.038	1.849	1.811	1.981	1.262
2R	22199158	22200343	9	1.705	-0.615	1.398	2.013	2.996	2.486
2R	22203399	22204039	5	0.948	-0.036	0.93	0.966	0.202	0.623
2R	22210418	22213418	8	1.36	-0.342	1.189	1.531	0.624	0.615
2R	22213418	22216117	9	1.983	0.063	2.015	1.951	1.627	0.349
2R	22226678	22229678	10	2.174	0.245	2.297	2.052	2.362	0.645
2R	22229678	22232678	4	0.89	0.084	0.932	0.848	0.799	0.562
2R	22232678	22235678	5	0.981	-0.4	0.781	1.181	0.816	0.69
2R	22235678	22238678	8	1.515	-0.906	1.062	1.968	2.029	1.08
2R	22238678	22241678	3	0.818	-0.588	0.524	1.112	0.831	0.579
2R	22241678	22243327	2	0.63	-0.246	0.507	0.753	0.733	0.472
2R	22245145	22248145	10	2.554	-0.432	2.338	2.77	3.02	1.928
2R	22248145	22250932	9	1.931	-0.053	1.905	1.958	2.741	3.614
2R	22252353	22255353	10	2.108	-0.348	1.934	2.282	0.614	2.999
2R	22255353	22258353	10	3.454	-0.33	3.289	3.618	3.39	3.889
2R	22258353	22258465	1	0.599	-0.547	0.325	0.873	0.958	0.87
2R	22262278	22265278	9	1.948	-0.569	1.664	2.233	1.736	1.431
2R	22265278	22268278	7	1.261	-0.365	1.079	1.444	0.72	0.302
2R	22268278	22271278	8	1.396	-0.562	1.115	1.677	1.019	0.44
2R	22271278	22274278	8	1.451	-0.102	1.4	1.502	1.043	0.475
2R	22274278	22277278	8	1.541	-0.534	1.274	1.808	0.743	0.388
2R	22277278	22280278	5	0.989	-0.18	0.899	1.079	0.849	0.768
2R	22280278	22283278	6	1.026	-0.251	0.901	1.152	0.677	0.442
2R	22283278	22283341	2	0.643	0.18	0.733	0.553	0.063	0.006
2R	22284754	22287754	8	1.379	0.166	1.462	1.295	3.581	0.409
2R	22287754	22290754	4	0.882	-0.508	0.628	1.137	0.807	0.362
2R	22290754	22292216	4	0.845	0.015	0.853	0.837	0.783	0.639
2R	22300915	22303915	8	1.459	-0.614	1.152	1.767	1.279	1.818
2R	22303915	22305290	2	0.713	0.346	0.886	0.54	0.531	0.223
2R	22306845	22307831	4	0.831	-0.655	0.504	1.158	0.506	0.071
2R	22311200	22314200	9	1.726	1.156	2.304	1.148	2.029	0.337
2R	22314200	22315533	10	2.166	0.422	2.378	1.955	1.153	0.478
2R	22316736	22319736	10	2.946	0.555	3.223	2.668	3.032	2.722
2R	22319736	22319909	10	2.605	2.42	3.815	1.395	3.282	1.315
2R	22321372	22324372	10	2.893	-0.056	2.865	2.921	2.088	4.995
2R	22324372	22326207	7	1.2	0.166	1.283	1.117	0.403	0.091
2R	22331918	22332680	8	1.552	-0.252	1.425	1.678	0.513	0.642
2R	22334525	22337525	8	1.52	-0.612	1.214	1.827	1.746	0.784
2R	22337525	22339186	9	1.724	0.636	2.041	1.406	1.227	0.207
2R	22346545	22349545	2	0.723	0.077	0.761	0.684	0.283	0.158
2R	22349545	22349654	2	0.675	-0.181	0.584	0.766	0.523	0.808
2R	22351497	22354497	7	1.226	-0.249	1.102	1.351	0.876	0.873
2R	22354497	22357497	5	0.956	-0.328	0.792	1.12	0.854	0.551
2R	22357497	22360497	6	1.035	0.116	1.093	0.978	0.234	0.109
2R	22360497	22362152	6	1.035	-0.815	0.627	1.442	0.779	0.445
2R	22363315	22366315	5	0.982	-0.171	0.897	1.068	0.947	0.521
2R	22366315	22369315	4	0.856	0.223	0.968	0.745	0.382	0.321
2R	22369315	22372315	4	0.826	-0.138	0.757	0.895	0.634	0.444
2R	22372315	22375315	7	1.211	-0.019	1.202	1.221	0.523	0.306
2R	22375315	22376142	9	1.761	0.651	2.087	1.435	0.627	0.063
2R	22377356	22380356	9	1.607	0.241	1.727	1.486	1.241	0.973
2R	22380356	22383356	7	1.319	-0.606	1.016	1.622	1.215	0.448
2R	22383356	22386356	8	1.357	0.643	1.679	1.036	1.091	0.529
2R	22386356	22389356	8	1.468	1.297	2.116	0.82	1.626	0.437
2R	22389356	22390778	7	1.289	0.096	1.337	1.241	0.437	0.224
2R	22394517	22397517	10	2.657	-0.287	2.513	2.8	2.014	2.622
2R	22397517	22400517	10	3.343	-0.665	3.011	3.676	3.275	4.979
2R	22400517	22403517	9	1.665	-0.003	1.663	1.666	2.487	3.38
2R	22403517	22406517	10	3.01	-0.042	2.989	3.031	1.286	1.697
2R	22406517	22409517	9	1.633	0.537	1.901	1.365	1.167	0.425
2R	22409517	22412517	6	1.091	-0.234	0.974	1.208	0.548	0.215
2R	22412517	22415517	9	1.928	-0.8	1.528	2.328	0.862	0.388
2R	22415517	22415685	10	2.183	-1.134	1.616	2.75	0.321	0.363
2R	22418658	22420917	8	1.509	0.348	1.683	1.335	0.388	0.086
2R	22422238	22425076	7	1.266	-0.627	0.952	1.58	1.078	0.058
2R	22426470	22428255	8	1.591	-0.098	1.541	1.64	0.606	0.153
2R	22429478	22432478	5	0.946	-0.161	0.866	1.026	0.732	0.562
2R	22432478	22432644	3	0.795	-0.614	0.488	1.102	0.657	0.173
2R	22435002	22436142	4	0.834	-0.26	0.705	0.964	0.511	0.403
2R	22441147	22444147	4	0.878	0.348	1.052	0.704	0.623	0.446
2R	22444147	22446519	3	0.738	0.072	0.774	0.702	0.47	0.265
2R	22447739	22450739	5	0.97	-0.068	0.935	1.004	0.852	0.475
2R	22450739	22453739	3	0.794	-0.8	0.394	1.194	0.384	0.283
2R	22453739	22456739	6	1.039	-1.044	0.517	1.561	0.381	0.361
2R	22456739	22459282	2	0.709	-0.196	0.611	0.807	0.431	0.44
2R	22460568	22462923	7	1.208	-0.301	1.057	1.358	0.761	0.852
2R	22464072	22465127	4	0.893	-0.909	0.438	1.347	0.701	1.752
2R	22466752	22469036	1	0.618	-0.44	0.398	0.837	0.832	0.258
2R	22476754	22478354	8	1.407	-0.087	1.363	1.45	0.308	0.449
2R	22491613	22493600	5	1.017	-0.308	0.864	1.171	0.238	0.057
2R	22496923	22498810	2	0.677	-0.33	0.512	0.842	0.349	0.36
2R	22500094	22503094	8	1.335	0.042	1.355	1.314	0.938	0.68
2R	22503094	22506094	9	1.665	-0.905	1.212	2.117	1.802	0.494
2R	22506094	22509094	10	2.316	-1.092	1.77	2.862	3.148	1.97
2R	22509094	22512094	9	1.617	0.219	1.726	1.508	1.022	2.825
2R	22512094	22515094	9	1.657	-0.137	1.589	1.726	1.424	1.629
2R	22515094	22518094	7	1.189	-0.732	0.823	1.555	1.858	3.444
2R	22518094	22521094	4	0.902	0.096	0.95	0.854	0.554	0.436
2R	22521094	22524094	8	1.494	-0.22	1.383	1.604	0.449	1.177
2R	22524094	22525790	8	1.473	-0.036	1.455	1.492	0.712	1.939
2R	22530201	22533201	9	1.617	0.036	1.635	1.599	1.107	0.803
2R	22533201	22534183	6	1.08	0.086	1.123	1.037	0.826	0.378
2R	22536381	22539381	10	3.65	1.919	4.609	2.69	5.301	2.617
2R	22539381	22542381	8	1.591	0.555	1.869	1.313	1.83	1.198
2R	22542381	22545381	9	1.883	0.626	2.196	1.57	1.049	0.636
2R	22545381	22548381	8	1.534	0.593	1.83	1.237	1.071	0.507
2R	22548381	22550061	8	1.503	0.11	1.558	1.448	0.687	0.823
2R	22551544	22553414	10	2.43	1.134	2.996	1.863	2.907	0.438
2R	22560738	22562933	9	1.802	-0.514	1.545	2.059	1.431	0.903
2R	22566580	22569580	8	1.569	0.419	1.778	1.359	1.323	0.456
2R	22569580	22572580	9	1.63	0.228	1.744	1.516	1.235	0.288
2R	22572580	22573610	7	1.195	-0.556	0.917	1.473	1.646	0.711
2R	22574971	22577971	4	0.873	-0.012	0.867	0.88	0.739	0.525
2R	22577971	22580255	5	0.96	0.307	1.114	0.807	0.671	0.468
2R	22586599	22589599	8	1.501	0.059	1.531	1.472	0.616	0.545
2R	22589599	22592599	9	2.07	0.405	2.273	1.868	2.739	2.419
2R	22592599	22594648	9	1.641	-0.235	1.524	1.759	0.651	0.556
2R	22595952	22598952	5	1.014	-0.064	0.982	1.046	0.238	0.548
2R	22598952	22599499	1	0.601	-0.592	0.305	0.897	0.081	0.085
2R	22601465	22603912	7	1.247	-0.837	0.829	1.666	0.344	0.272
2R	22605352	22608352	7	1.253	-0.298	1.103	1.402	0.509	0.185
2R	22608352	22608559	3	0.746	0.27	0.881	0.611	0.334	0.11
2R	22615008	22616899	9	1.736	0.104	1.788	1.684	0.376	0.145
2R	22617738	22619018	3	0.814	0.289	0.959	0.67	0.687	0.418
2R	22620481	22623481	6	1.041	-0.053	1.015	1.068	0.602	0.493
2R	22623481	22626481	6	1.023	-0.108	0.969	1.077	0.553	0.162
2R	22626481	22626817	1	0.519	-0.127	0.455	0.583	0.145	0.042
2R	22633815	22636815	8	1.447	-0.114	1.39	1.505	0.465	0.256
2R	22636815	22637657	4	0.864	0.366	1.047	0.681	1.439	0.208
2R	22643513	22646513	10	2.993	-0.055	2.966	3.02	1.776	1.145
2R	22646513	22648151	9	1.798	-0.392	1.602	1.994	1.098	0.791
2R	22649619	22650442	10	3.546	1.011	4.052	3.041	4.631	2.015
2R	22654806	22657806	9	1.911	1.216	2.52	1.303	2.098	0.282
2R	22657806	22660806	7	1.306	0.247	1.429	1.182	0.814	0.712
2R	22660806	22662464	3	0.748	0.225	0.86	0.635	0.456	0.5
2R	22663067	22665770	2	0.629	-0.33	0.464	0.794	0.474	0.688
2R	22668188	22671188	10	2.693	0.342	2.864	2.522	1.672	0.371
2R	22671188	22671327	9	1.784	-1.167	1.201	2.368	1.701	0.027
2R	22672756	22675756	8	1.446	-0.692	1.101	1.792	0.552	0.33
2R	22675756	22677119	6	1.131	0.316	1.289	0.973	1.044	0.423
2R	22678889	22681889	8	1.473	-0.429	1.259	1.688	2.065	0.443
2R	22681889	22684889	8	1.396	-0.069	1.362	1.431	1.895	0.474
2R	22684889	22687889	9	2.079	-0.753	1.703	2.455	1.692	1.634
2R	22687889	22690889	8	1.562	-0.157	1.484	1.641	0.925	1.148
2R	22690889	22692027	10	3.687	0.098	3.736	3.638	5.11	4.612
2R	22695033	22697444	5	0.973	-0.105	0.92	1.025	0.229	0.051
2R	22698957	22700990	5	0.948	-0.028	0.934	0.962	0.852	0.322
2R	22704053	22707053	2	0.71	-0.577	0.421	0.998	1.745	0.137
2R	22707053	22710053	1	0.481	-0.039	0.462	0.501	0.635	0.215
2R	22710053	22711288	4	0.861	-0.197	0.763	0.959	1.067	0.105
2R	22720534	22723534	1	0.464	-0.253	0.337	0.59	0.362	0.087
2R	22723534	22726534	5	0.999	-0.432	0.783	1.215	0.457	0.528
2R	22726534	22728203	8	1.394	-0.035	1.376	1.412	0.9	0.902
2R	22738145	22741145	7	1.233	-0.218	1.124	1.342	0.965	0.981
2R	22741145	22741194	1	0.35	-0.574	0.063	0.637	0.302	1.648
2R	22744708	22747708	4	0.833	-0.284	0.691	0.975	0.574	0.684
2R	22747708	22750708	3	0.739	-0.193	0.643	0.835	1.736	0.458
2R	22750708	22753708	4	0.828	-0.004	0.826	0.83	0.92	0.326
2R	22753708	22755056	6	1.021	-0.314	0.864	1.178	0.741	0.255
2R	22762155	22765155	6	1.029	-0.665	0.697	1.362	0.469	0.187
2R	22765155	22765589	4	0.877	-1.307	0.224	1.53	0.804	0.1
2R	22769818	22772818	3	0.82	-0.673	0.484	1.157	0.527	0.364
2R	22772818	22774654	2	0.62	-0.143	0.548	0.692	0.428	0.294
2R	22775512	22778512	4	0.879	-0.514	0.622	1.136	0.695	0.26
2R	22778512	22781512	5	0.982	0.102	1.033	0.931	0.433	0.571
2R	22781512	22783115	1	0.6	0.113	0.656	0.543	0.685	0.192
2R	22787077	22790077	4	0.87	-0.094	0.822	0.917	0.531	0.634
2R	22790077	22791081	2	0.646	0.185	0.739	0.554	0.341	0.224
2R	22794538	22797538	8	1.352	-0.614	1.046	1.659	1.179	0.783
2R	22797538	22799244	5	1.012	-0.475	0.774	1.249	0.87	0.853
2R	22802465	22805465	10	5.001	-1.239	4.382	5.621	4.483	4.805
2R	22805465	22807507	8	1.533	-1.005	1.03	2.035	2.413	0.973
2R	22808737	22811737	5	0.958	0.03	0.973	0.943	0.477	0.341
2R	22811737	22812338	2	0.718	-0.53	0.453	0.983	0.319	0.084
2R	22815602	22818602	4	0.878	-0.448	0.654	1.102	1.042	0.462
2R	22818602	22820532	1	0.548	0.04	0.568	0.528	0.618	0.338
2R	22822221	22823535	4	0.862	-0.166	0.779	0.945	0.403	0.108
2R	22831637	22834587	2	0.666	0.008	0.67	0.662	0.361	0.19
2R	22839631	22840498	8	1.546	1.031	2.062	1.031	1.544	0.224
2R	22842592	22843179	10	2.764	3.457	4.492	1.035	5.051	1.585
2R	22859727	22860378	5	0.978	0.484	1.22	0.737	0.704	0.63
2R	22861774	22864774	10	3.089	-0.199	2.989	3.189	4.078	3.756
2R	22864774	22867774	6	1.052	0.093	1.098	1.005	1.615	0.385
2R	22867774	22868144	4	0.904	-0.408	0.7	1.108	0.757	0.381
2R	22880330	22883330	10	4.278	-0.382	4.087	4.469	2.723	2.05
2R	22883330	22886096	8	1.468	-0.258	1.339	1.597	0.685	0.637
2R	22888610	22891158	1	0.598	-0.222	0.487	0.709	0.274	0.452
2R	22894416	22897416	10	2.209	-0.464	1.977	2.441	1.419	2.935
2R	22897416	22900416	8	1.371	-0.794	0.974	1.769	0.72	1.22
2R	22900416	22903416	6	1.022	-0.402	0.821	1.223	0.658	1.012
2R	22903416	22906416	5	1.01	-0.379	0.82	1.199	0.685	0.398
2R	22906416	22907655	6	1.063	-0.325	0.9	1.225	0.699	1.004
2R	22921367	22924367	9	1.911	-0.208	1.807	2.016	1.385	1.534
2R	22924367	22927367	10	2.209	-0.221	2.098	2.32	2.165	0.681
2R	22927367	22927525	2	0.656	0.517	0.915	0.397	0.882	0.933
2R	22930960	22933960	3	0.755	-0.013	0.749	0.762	0.354	0.078
2R	22933960	22936960	9	1.747	-0.486	1.504	1.99	1.186	0.418
2R	22936960	22937235	2	0.697	-0.534	0.43	0.965	0.396	0.325
2R	22939880	22942880	9	1.678	-0.369	1.494	1.863	1.174	1.052
2R	22942880	22944181	7	1.243	-0.145	1.171	1.315	0.707	0.406
2R	22947115	22949397	5	0.934	-0.094	0.887	0.981	0.686	0.434
2R	22950495	22952603	3	0.761	0.364	0.943	0.58	0.376	0.118
2R	22954174	22955207	3	0.823	0.261	0.954	0.693	0.533	0.271
2R	22972017	22975017	6	1.061	-0.161	0.981	1.141	0.739	0.702
2R	22975017	22978017	7	1.237	-1.21	0.632	1.842	0.628	0.278
2R	22978017	22981017	1	0.527	-0.297	0.378	0.676	0.466	0.351
2R	22981017	22981265	2	0.657	-0.718	0.298	1.016	0.705	0.384
2R	22986332	22988017	5	0.928	-0.22	0.818	1.039	0.747	0.125
2R	23000776	23002987	1	0.48	0.06	0.511	0.45	0.648	0.23
2R	23009012	23011068	4	0.907	-0.351	0.731	1.082	0.39	0.208
2R	23014740	23017629	2	0.715	-0.49	0.47	0.96	0.99	0.458
2R	23023672	23026672	4	0.892	-1.185	0.299	1.484	1.485	1.106
2R	23026672	23026772	1	0.3	-0.357	0.121	0.478	0.585	0.232
2R	23038347	23041347	7	1.201	-0.409	0.996	1.405	1.333	0.975
2R	23041347	23043451	5	0.996	-0.127	0.933	1.059	0.621	0.32
2R	23043960	23046432	6	1.119	0.303	1.27	0.967	4.591	0.636
2R	23047773	23050773	10	2.339	-0.135	2.271	2.406	3.739	4.594
2R	23050773	23053773	7	1.289	-0.235	1.172	1.406	1.57	1.84
2R	23053773	23056711	4	0.878	-0.296	0.73	1.026	0.345	0.902
2R	23058107	23058823	7	1.325	-1.055	0.797	1.852	0.29	1.116
2R	23061086	23063221	5	0.973	-0.538	0.704	1.242	0.175	0.322
2R	23066222	23069222	7	1.263	-0.668	0.929	1.598	0.905	0.346
2R	23069222	23070153	8	1.425	0.104	1.477	1.373	0.96	0.704
2R	23072105	23075105	5	0.998	-0.461	0.768	1.229	0.637	0.255
2R	23075105	23076820	2	0.646	-1.075	0.109	1.184	0.168	0.041
2R	23080766	23083743	4	0.904	-0.403	0.702	1.105	0.546	0.226
2R	23084338	23087338	2	0.696	-0.102	0.645	0.747	0.266	0.228
2R	23087338	23088436	8	1.505	-0.253	1.378	1.632	0.222	1.79
2R	23092864	23095864	5	0.951	0.529	1.216	0.687	1.051	1.744
2R	23095864	23098864	2	0.706	-0.218	0.597	0.815	0.615	0.293
2R	23098864	23101864	4	0.829	-0.476	0.591	1.067	0.548	0.349
2R	23101864	23102316	7	1.224	-0.481	0.984	1.465	0.493	0.292
2R	23108332	23109244	5	0.927	0.355	1.105	0.75	0.267	0.077
2R	23110624	23113624	4	0.85	-0.203	0.748	0.952	0.659	0.536
2R	23113624	23114523	2	0.684	0.055	0.711	0.657	0.652	0.653
2R	23118822	23121822	5	0.962	-0.064	0.93	0.994	0.574	0.441
2R	23121822	23124022	5	1.005	-0.548	0.731	1.279	0.365	0.276
2R	23130931	23132058	2	0.698	-0.199	0.598	0.797	0.905	0.402
2R	23138916	23141916	8	1.38	-0.113	1.323	1.437	1.486	0.744
2R	23141916	23142104	1	0.364	-0.228	0.25	0.478	0.559	0.252
2R	23143904	23146904	2	0.727	-0.37	0.542	0.913	0.636	0.172
2R	23146904	23149904	7	1.26	-0.842	0.839	1.681	0.956	0.518
2R	23149904	23152904	6	1.127	-0.201	1.026	1.227	0.613	0.534
2R	23152904	23155904	5	1.008	-0.515	0.75	1.265	0.603	0.676
2R	23155904	23158904	2	0.73	-0.403	0.529	0.932	0.482	0.238
2R	23158904	23160009	7	1.259	0.588	1.552	0.965	0.543	0.645
2R	23161910	23163757	2	0.669	-0.11	0.614	0.723	0.612	0.261
2R	23164538	23165751	2	0.64	-0.138	0.571	0.71	0.308	0.737
2R	23169181	23172181	5	0.972	-0.302	0.821	1.122	0.985	0.894
2R	23172181	23172319	1	0.521	-0.775	0.134	0.909	1.376	0.51
2R	23174299	23175192	4	0.838	-0.667	0.504	1.171	0.4	0.544
2R	23176403	23179403	7	1.279	0.039	1.299	1.26	0.963	0.753
2R	23179403	23182403	7	1.314	-0.65	0.989	1.639	1.864	0.564
2R	23182403	23185403	10	2.748	0.441	2.969	2.528	1.301	2.316
2R	23185403	23185772	2	0.674	0.335	0.842	0.507	0.661	0.168
2R	23186898	23189898	10	2.393	-0.065	2.36	2.425	2.378	2.665
2R	23189898	23192898	10	3.059	-0.272	2.923	3.196	2.414	5
2R	23192898	23195898	3	0.757	-0.041	0.737	0.778	0.615	0.43
2R	23195898	23196737	1	0.452	-0.128	0.388	0.517	0.248	0.307
2R	23197655	23199276	3	0.743	0.165	0.826	0.66	0.593	0.218
2R	23199808	23202808	5	1.011	-0.628	0.697	1.325	0.858	0.596
2R	23202808	23205808	10	2.227	-0.196	2.128	2.325	2.449	2.886
2R	23205808	23208808	10	2.764	0.09	2.809	2.72	2.834	3.627
2R	23208808	23210049	10	4.365	-0.188	4.271	4.459	3.328	6.659
2R	23211270	23213115	8	1.485	-0.471	1.249	1.72	0.556	3.282
2R	23214017	23217017	6	1.097	0.235	1.214	0.98	0.608	0.964
2R	23217017	23220017	6	1.138	-0.034	1.121	1.155	2.774	0.98
2R	23220017	23221668	2	0.703	0.153	0.779	0.626	0.737	0.524
2R	23224617	23227617	3	0.754	-0.306	0.601	0.907	0.613	0.25
2R	23227617	23227928	6	1.047	-0.327	0.883	1.21	0.447	2.599
2R	23229979	23232979	9	1.611	-0.451	1.385	1.836	0.83	1.401
2R	23232979	23235746	7	1.226	-0.481	0.986	1.467	1.096	0.532
2R	23236955	23239955	7	1.262	-0.017	1.253	1.271	1.254	0.517
2R	23239955	23242955	7	1.315	-0.721	0.954	1.676	1.444	0.571
2R	23242955	23243641	5	0.996	-0.942	0.524	1.467	0.802	0.601
2R	23245090	23248090	8	1.419	0.009	1.424	1.414	0.882	2.083
2R	23248090	23248302	4	0.91	-0.439	0.691	1.13	0.542	0.267
2R	23253537	23256537	9	1.832	-0.434	1.615	2.049	2.452	1.221
2R	23256537	23258733	7	1.241	-0.215	1.134	1.349	0.916	0.501
2R	23260032	23261787	2	0.655	-0.232	0.539	0.771	0.415	0.28
2R	23262990	23263647	3	0.815	0.408	1.019	0.611	0.258	0.114
2R	23266068	23269068	4	0.896	0.076	0.934	0.859	0.451	0.608
2R	23269068	23272068	4	0.892	-0.43	0.677	1.107	0.509	0.402
2R	23272068	23274531	4	0.834	-0.087	0.791	0.878	0.471	0.476
2R	23276063	23276800	8	1.544	-0.258	1.415	1.674	0.872	0.066
2R	23278600	23279996	5	0.941	-0.318	0.782	1.101	1.355	0.528
2R	23281680	23283462	4	0.901	-0.414	0.694	1.108	0.878	0.531
2R	23284859	23285550	8	1.459	-0.89	1.014	1.904	1.24	0.694
2R	23287832	23290832	3	0.817	-0.61	0.512	1.122	0.518	0.23
2R	23290832	23291762	8	1.449	-1.086	0.906	1.992	0.248	0.261
2R	23295503	23298503	4	0.894	-0.499	0.644	1.143	0.723	0.226
2R	23298503	23300998	5	0.958	-0.189	0.864	1.053	0.659	0.344
2R	23302521	23305521	1	0.514	-0.082	0.472	0.555	0.515	0.439
2R	23305521	23306291	4	0.898	-0.172	0.812	0.984	0.481	0.695
2R	23311109	23314109	8	1.391	-0.33	1.226	1.556	0.382	1.125
2R	23314109	23316004	4	0.884	0.009	0.889	0.88	0.847	0.429
2R	23317237	23320237	4	0.846	-0.382	0.655	1.037	0.438	0.477
2R	23320237	23321611	5	0.929	-1.054	0.402	1.455	0.673	0.461
2R	23330935	23333541	2	0.644	-0.118	0.585	0.703	0.627	0.429
2R	23335250	23338250	8	1.376	0.179	1.466	1.287	2.659	0.683
2R	23338250	23341250	9	1.801	0.05	1.826	1.776	1.816	0.654
2R	23341250	23344250	4	0.832	-0.591	0.536	1.127	0.345	0.336
2R	23344250	23344635	2	0.693	-0.708	0.339	1.048	0.119	0.041
2R	23347952	23350952	3	0.806	-0.255	0.678	0.933	0.56	0.776
2R	23350952	23351356	3	0.796	-0.548	0.522	1.07	0.407	0.944
2R	23352635	23355635	10	2.153	-0.357	1.974	2.331	0.748	0.375
2R	23355635	23358300	7	1.159	-0.375	0.971	1.346	2.292	0.547
2R	23368538	23371538	7	1.176	-0.355	0.999	1.353	0.505	0.05
2R	23371538	23372099	6	1.124	-0.403	0.922	1.326	0.464	0.205
2R	23379669	23382669	8	1.478	-0.501	1.228	1.729	0.966	0.318
2R	23382669	23385669	6	1.142	0.166	1.225	1.059	0.511	0.246
2R	23385669	23388669	10	2.681	-0.863	2.249	3.112	3.038	0.248
2R	23388669	23388970	7	1.196	-0.125	1.133	1.259	1.004	0.024
2R	23391806	23394806	3	0.81	-0.785	0.418	1.203	0.619	0.263
2R	23394806	23396657	8	1.391	-0.336	1.223	1.559	0.32	0.145
2R	23398949	23401949	2	0.635	-0.097	0.587	0.684	0.249	0.127
2R	23401949	23402570	1	0.378	0.115	0.436	0.321	0.319	0.348
2R	23409267	23412267	3	0.738	-0.166	0.655	0.821	0.422	0.317
2R	23412267	23413398	5	1.003	-0.226	0.89	1.116	0.619	0.461
2R	23415116	23418116	3	0.732	-0.147	0.659	0.806	0.449	0.465
2R	23418116	23420001	4	0.864	0.258	0.993	0.735	0.616	0.41
2R	23423355	23426355	6	1.076	-0.223	0.965	1.188	0.409	0.258
2R	23426355	23429355	8	1.538	-0.728	1.175	1.902	0.677	0.166
2R	23429355	23429901	2	0.718	-0.745	0.345	1.09	0.278	0.044
2R	23431196	23434196	7	1.194	0.119	1.254	1.135	1.185	0.236
2R	23434196	23437196	5	0.938	-0.389	0.743	1.132	0.702	0.431
2R	23437196	23440196	4	0.846	-0.789	0.451	1.24	0.42	0.504
2R	23440196	23441279	1	0.376	-0.143	0.304	0.447	0.225	0.238
2R	23445289	23448289	2	0.67	-0.479	0.431	0.909	0.192	0.274
2R	23448289	23449080	2	0.684	-0.581	0.394	0.975	0.587	0.53
2R	23450150	23453150	2	0.634	-0.192	0.538	0.729	0.555	0.747
2R	23453150	23454844	4	0.901	-0.347	0.728	1.074	0.441	0.577
2R	23459164	23462164	6	1.045	0.03	1.06	1.03	0.788	0.704
2R	23462164	23464315	2	0.686	-0.135	0.618	0.753	0.651	0.291
2R	23475944	23478944	3	0.819	0.006	0.822	0.816	0.65	0.708
2R	23478944	23481944	3	0.802	-0.18	0.712	0.892	0.655	0.627
2R	23481944	23482208	4	0.887	-0.797	0.488	1.286	0.472	0.299
2R	23486757	23489218	3	0.822	-0.352	0.646	0.998	0.374	0.368
2R	23493424	23494136	6	1.057	1.111	1.612	0.501	0.236	0.309
2R	23506930	23509930	3	0.8	-0.081	0.76	0.84	0.357	0.176
2R	23509930	23511448	3	0.823	-0.531	0.557	1.088	0.463	0.332
2R	23512949	23514383	3	0.799	0.005	0.802	0.797	0.631	0.488
2R	23515538	23518538	6	1.077	0.007	1.081	1.074	0.579	0.137
2R	23518538	23519700	6	1.063	-0.251	0.938	1.189	0.494	0.54
2R	23521616	23524248	4	0.895	-0.473	0.658	1.131	0.598	0.432
2R	23526511	23527076	3	0.759	-0.396	0.561	0.956	0.33	0.191
2R	23541944	23542981	6	1.087	0.457	1.315	0.858	0.145	0.569
2R	23547436	23550436	8	1.336	0.332	1.501	1.17	1.091	0.3
2R	23550436	23553436	9	1.783	0.098	1.832	1.734	1.621	1.437
2R	23553436	23554268	10	2.143	0.256	2.271	2.015	1.576	0.339
2R	23556212	23557752	1	0.387	0.284	0.528	0.245	0.439	0.441
2R	23562380	23562794	2	0.658	-1.045	0.135	1.18	0.291	0.056
2R	23563425	23566425	6	1.067	-0.157	0.988	1.146	0.892	0.576
2R	23566425	23569425	7	1.237	-0.407	1.033	1.441	1.336	0.757
2R	23569425	23572425	10	3.458	0.44	3.678	3.239	3.188	3.645
2R	23572425	23575425	10	2.343	-0.252	2.218	2.469	1.6	2.934
2R	23575425	23578425	10	3.507	-0.039	3.488	3.527	5.688	4.027
2R	23578425	23581425	7	1.197	0.175	1.285	1.11	0.981	0.87
2R	23581425	23584425	9	2.068	-0.718	1.709	2.427	1.406	1.952
2R	23584425	23587425	10	3.556	-0.901	3.106	4.006	3.084	5.252
2R	23587425	23590425	4	0.874	0.068	0.908	0.84	0.638	0.51
2R	23590425	23593425	9	2.041	0.506	2.294	1.788	1.59	1.333
2R	23593425	23596425	9	1.941	-0.005	1.938	1.943	2.292	1.542
2R	23596425	23596875	1	0.551	0.188	0.645	0.457	0.601	0.517
2R	23599612	23600165	7	1.283	-0.957	0.805	1.762	1.11	0.042
2R	23601694	23604694	6	1.027	0.476	1.265	0.789	0.949	0.576
2R	23604694	23604970	1	0.598	0.034	0.615	0.581	0.999	0.462
2R	23608225	23611225	10	2.326	-0.313	2.169	2.483	1.604	1.65
2R	23611225	23614225	10	2.212	1.387	2.906	1.519	2.163	1.416
2R	23614225	23615726	8	1.393	2.026	2.406	0.38	2.097	0.756
2R	23616950	23619950	9	1.818	0.377	2.006	1.629	2.028	1.123
2R	23619950	23622950	9	1.7	-0.15	1.625	1.775	1.54	1.38
2R	23622950	23625950	6	1.11	0.089	1.155	1.066	1.087	1.62
2R	23625950	23627509	1	0.599	-0.205	0.496	0.702	0.782	0.525
2R	23628941	23631941	7	1.222	-0.571	0.937	1.508	1.496	2.205
2R	23631941	23634941	9	1.735	-0.434	1.518	1.953	1.277	2.393
2R	23634941	23637941	5	0.987	-0.224	0.875	1.099	0.871	0.598
2R	23637941	23640941	10	2.72	0.293	2.867	2.574	2.605	4.834
2R	23640941	23641759	2	0.66	-0.463	0.429	0.892	0.279	0.498
2R	23643010	23646010	9	1.945	-0.511	1.689	2.201	2.082	3.853
2R	23646010	23649010	8	1.448	-0.566	1.166	1.731	1.496	2.791
2R	23649010	23652010	8	1.475	-1.41	0.77	2.18	1.363	2.508
2R	23652010	23653172	1	0.584	-0.278	0.445	0.723	0.451	0.273
2R	23654958	23657958	6	1.05	-0.101	1	1.101	0.809	0.646
2R	23657958	23660958	6	1.067	-0.35	0.892	1.242	1.002	0.579
2R	23660958	23663958	7	1.332	-0.118	1.273	1.391	0.387	2.075
2R	23663958	23666958	9	2.081	0.415	2.288	1.873	1.891	1.747
2R	23666958	23669958	10	2.798	-0.809	2.393	3.202	2.075	1.571
2R	23669958	23671827	6	1.029	-0.348	0.855	1.203	1.014	0.224
2R	23685634	23688634	6	1.077	-0.074	1.04	1.114	0.721	0.418
2R	23688634	23691634	5	0.926	0.121	0.987	0.866	0.872	0.116
2R	23691634	23692269	4	0.873	0.309	1.027	0.718	0.385	0.242
2R	23697167	23698458	4	0.868	-0.471	0.632	1.104	0.431	0.704
2R	23700376	23703042	8	1.376	0.052	1.402	1.35	0.77	0.152
2R	23709672	23712672	8	1.56	-0.212	1.454	1.666	0.771	0.244
2R	23712672	23713695	7	1.227	-0.305	1.075	1.38	0.554	0.211
2R	23714881	23717881	5	0.954	-0.036	0.937	0.972	0.588	0.607
2R	23717881	23718671	8	1.351	-0.247	1.227	1.474	0.328	0.218
2R	23719617	23722617	8	1.522	-0.479	1.282	1.761	2.784	0.72
2R	23722617	23725617	7	1.227	0.203	1.329	1.125	2.058	0.698
2R	23725617	23727425	10	2.182	-0.078	2.143	2.221	2.529	1.596
2R	23729024	23730426	9	2.005	-0.561	1.724	2.285	1.246	1.784
2R	23731265	23734265	3	0.746	-0.483	0.504	0.987	0.615	0.372
2R	23734265	23737265	7	1.292	-0.232	1.176	1.409	0.543	0.825
2R	23737265	23740265	6	1.086	-0.022	1.075	1.098	0.613	0.353
2R	23740265	23742933	3	0.816	0.01	0.821	0.811	0.325	0.102
2R	23743859	23746859	9	1.67	0.875	2.108	1.233	0.869	0.461
2R	23746859	23749859	8	1.59	1.558	2.369	0.812	0.706	0.245
2R	23749859	23752859	7	1.299	1.158	1.878	0.72	1.227	0.08
2R	23752859	23753046	8	1.402	0.62	1.712	1.091	0.456	0.326
2R	23756138	23756993	4	0.854	0.116	0.912	0.796	0.909	0.17
2R	23758599	23761599	2	0.695	-0.146	0.622	0.768	0.775	0.075
2R	23761599	23764599	7	1.159	-0.156	1.081	1.238	0.637	0.209
2R	23764599	23765400	2	0.685	0.064	0.717	0.654	0.293	0.137
2R	23769818	23771534	5	0.923	0.484	1.165	0.681	0.616	0.252
2R	23772868	23774199	3	0.766	-0.651	0.44	1.091	0.511	0.656
2R	23779174	23780246	4	0.887	0.302	1.037	0.736	0.44	0.454
2R	23782023	23785023	2	0.627	-0.359	0.447	0.806	0.443	0.887
2R	23785023	23786086	1	0.507	-0.341	0.336	0.678	0.531	0.356
2R	23791255	23794255	6	1.145	0.468	1.379	0.911	1.201	0.464
2R	23794255	23796283	9	1.775	2.378	2.964	0.586	1.741	0.224
2R	23798413	23801413	7	1.162	0.923	1.624	0.701	0.624	0.192
2R	23801413	23802017	5	0.951	-0.495	0.703	1.198	0.594	0.466
2R	23811110	23812307	9	1.893	-1.172	1.308	2.479	1.158	0.583
2R	23813540	23816540	6	1.13	-0.554	0.853	1.407	0.414	0.355
2R	23816540	23818116	8	1.52	-0.51	1.265	1.775	1.185	1.242
2R	23820881	23821923	3	0.811	-0.128	0.747	0.875	0.499	0.335
2R	23825367	23828272	2	0.707	-0.456	0.479	0.935	0.438	0.254
2R	23830424	23833424	4	0.897	-0.684	0.555	1.239	0.438	0.246
2R	23833424	23834631	9	1.679	-1.521	0.918	2.439	1.058	0.345
2R	23836115	23839115	3	0.782	-0.146	0.709	0.855	0.864	0.526
2R	23839115	23839364	1	0.538	0.242	0.659	0.417	0.275	0.157
2R	23846540	23848594	8	1.36	0.443	1.582	1.139	1.21	0.235
2R	23852910	23854317	9	1.636	-0.322	1.475	1.796	2.492	1.483
2R	23855689	23858689	9	1.827	0.02	1.836	1.817	0.402	0.043
2R	23858689	23861689	4	0.84	-0.512	0.584	1.096	0.474	0.211
2R	23861689	23862204	6	1.022	-1.087	0.479	1.566	0.229	1.138
2R	23863828	23866329	9	1.837	-0.47	1.603	2.072	1.305	0.927
2R	23867580	23870580	10	2.549	0.567	2.832	2.265	1.303	0.274
2R	23870580	23873580	10	4.097	0.541	4.368	3.827	2.872	1.076
2R	23873580	23876171	9	1.85	-0.012	1.844	1.856	1.677	0.365
2R	23882303	23885303	10	3.559	-0.344	3.387	3.73	5.188	5.176
2R	23885303	23887009	7	1.284	-0.75	0.909	1.659	1.215	1.239
2R	23893310	23896310	9	1.648	0.033	1.664	1.631	1.142	0.141
2R	23896310	23899310	4	0.839	0.176	0.927	0.751	0.921	0.354
2R	23899310	23899636	2	0.629	-0.178	0.54	0.718	0.76	0.035
2R	23900583	23901359	6	1.051	0.213	1.157	0.945	0.177	0.034
2R	23902628	23905628	8	1.517	-0.569	1.233	1.801	0.772	0.423
2R	23905628	23908628	9	1.88	-0.653	1.553	2.206	0.518	0.441
2R	23908628	23910513	3	0.794	-0.182	0.704	0.885	0.96	0.894
2R	23922671	23925671	9	1.768	0.304	1.921	1.616	4.557	0.678
2R	23925671	23925931	2	0.644	-0.463	0.413	0.875	1.577	0.015
2R	23939277	23940927	10	5.563	0.326	5.726	5.4	2.05	0.666
2R	23942237	23945237	10	2.203	-0.391	2.007	2.398	3.139	0.175
2R	23945237	23946903	1	0.553	-0.586	0.26	0.846	0.182	0.195
2R	23948481	23949324	4	0.842	-0.745	0.47	1.215	0.409	0.346
2R	23960064	23961180	6	1.043	-1.589	0.249	1.838	1.092	0.052
2R	23966551	23969551	7	1.288	-0.46	1.058	1.518	0.839	0.501
2R	23969551	23972551	7	1.16	0.237	1.279	1.041	1.145	0.578
2R	23972551	23974075	4	0.85	-0.363	0.668	1.031	0.544	0.278
2R	23976072	23979072	9	1.795	0.95	2.27	1.32	2.756	0.592
2R	23979072	23982072	10	2.637	0.154	2.714	2.56	1.969	1.157
2R	23982072	23982870	9	2.068	-0.699	1.719	2.417	1.267	0.346
2R	23991331	23994331	9	1.882	0.653	2.208	1.555	1.072	0.397
2R	23994331	23996381	7	1.211	1.151	1.787	0.635	0.187	0.142
2R	24015771	24018771	6	1.143	-0.686	0.8	1.486	0.58	0.08
2R	24018771	24021771	9	1.919	-0.224	1.807	2.031	1.14	0.51
2R	24021771	24022716	10	3.377	0.348	3.551	3.204	2.898	1.141
2R	24028034	24031034	9	1.821	-0.314	1.664	1.978	1.479	0.686
2R	24031034	24033464	4	0.876	-0.277	0.738	1.015	0.55	0.366
2R	24036534	24039081	6	1.153	0.343	1.324	0.981	0.298	0.087
2R	24044977	24047947	8	1.503	-0.501	1.252	1.753	0.92	0.465
2R	24051276	24052111	5	0.948	-0.424	0.737	1.16	0.711	0.134
2R	24054238	24057238	2	0.706	-0.041	0.685	0.727	0.553	0.27
2R	24057238	24058961	7	1.266	-0.387	1.073	1.459	2.238	0.422
2R	24061187	24064187	9	1.701	0.132	1.767	1.635	1.967	0.369
2R	24064187	24067074	8	1.539	-0.628	1.225	1.853	3.483	0.709
2R	24068877	24070121	6	1.08	-1.051	0.555	1.606	0.663	0.8
2R	24079331	24082331	7	1.167	-0.306	1.014	1.32	0.621	0.255
2R	24082331	24085311	6	1.033	-0.178	0.944	1.121	0.808	0.69
2R	24086283	24087530	3	0.81	-0.197	0.712	0.909	0.639	1.199
2R	24091644	24094187	5	0.923	-0.128	0.859	0.987	0.678	0.467
2R	24096315	24099315	8	1.565	-0.456	1.337	1.793	0.593	0.25
2R	24099315	24101072	8	1.389	-0.688	1.045	1.733	0.582	0.293
2R	24104567	24107264	6	1.024	-0.116	0.966	1.082	0.438	0.099
2R	24112504	24115504	5	0.923	-0.128	0.859	0.987	0.866	0.133
2R	24115504	24118504	7	1.221	-0.294	1.074	1.369	0.53	0.513
2R	24118504	24121236	4	0.826	-0.1	0.776	0.876	0.873	0.303
2R	24121990	24124990	3	0.754	-0.326	0.591	0.918	0.22	0.083
2R	24124990	24125044	8	1.469	0.489	1.713	1.225	0.209	0.01
2R	24129870	24132870	3	0.79	-0.201	0.689	0.89	0.703	0.155
2R	24132870	24134698	3	0.743	0.074	0.779	0.706	0.916	0.496
2R	24137567	24140567	5	0.957	-0.325	0.794	1.12	0.88	0.414
2R	24140567	24142388	4	0.879	-0.35	0.704	1.054	0.648	0.696
2R	24145078	24146744	10	3.258	0.63	3.573	2.943	2.486	1.913
2R	24160656	24163656	7	1.19	-0.387	0.997	1.384	0.971	0.489
2R	24163656	24165741	5	1.007	0.047	1.03	0.983	0.302	0.513
2R	24173504	24176504	8	1.604	0.531	1.87	1.339	0.173	0.196
2R	24176504	24177315	2	0.703	0.565	0.985	0.421	0.325	0.249
2R	24186806	24189806	10	2.513	-0.033	2.497	2.53	1.536	0.26
2R	24189806	24189914	2	0.639	-0.419	0.429	0.849	0.341	0.576
2R	24191129	24194129	5	0.991	-0.891	0.545	1.436	0.148	0.117
2R	24194129	24197129	8	1.54	0.041	1.56	1.519	1.074	0.459
2R	24197129	24200105	3	0.747	-0.196	0.649	0.845	0.462	0.237
2R	24201348	24204348	3	0.822	-0.028	0.808	0.836	0.637	0.244
2R	24204348	24206473	3	0.797	1.007	1.3	0.294	0.99	0.174
2R	24207292	24210292	2	0.713	0.045	0.736	0.69	1.064	0.173
2R	24210292	24213052	2	0.691	-0.023	0.679	0.702	0.888	0.935
2R	24213829	24215537	4	0.885	-0.82	0.475	1.295	0.787	0.562
2R	24217368	24220368	4	0.869	-0.181	0.778	0.959	0.674	0.431
2R	24220368	24223368	6	1.091	-0.271	0.955	1.226	0.648	0.445
2R	24223368	24226368	9	2.015	-1.115	1.458	2.573	0.862	0.905
2R	24226368	24229368	10	2.534	-0.791	2.139	2.929	1.394	2.045
2R	24229368	24232368	6	1.059	-0.292	0.913	1.205	0.693	0.312
2R	24232368	24233608	6	1.04	0.139	1.11	0.97	0.978	0.515
2R	24238437	24241247	1	0.5	-0.245	0.377	0.622	0.941	0.555
2R	24242950	24245494	4	0.909	-0.269	0.774	1.043	0.73	0.575
2R	24246888	24248851	7	1.315	-0.569	1.03	1.599	0.571	0.604
2R	24257057	24260057	10	3.141	0.557	3.419	2.862	4.076	1.615
2R	24260057	24261900	8	1.393	0.122	1.455	1.332	1.021	0.579
2R	24264609	24267609	8	1.361	0.032	1.377	1.345	1.131	0.453
2R	24267609	24268486	4	0.879	-0.446	0.656	1.102	0.263	0.067
2R	24271884	24274884	6	1.147	0.221	1.257	1.037	1.053	0.854
2R	24274884	24277884	10	2.781	0.813	3.188	2.375	2.332	1.042
2R	24277884	24280884	10	2.891	0.802	3.292	2.489	1.467	1.147
2R	24280884	24283884	9	1.976	-0.428	1.762	2.19	0.79	0.847
2R	24283884	24284519	5	0.998	0.92	1.458	0.538	0.291	0.379
2R	24285280	24287749	6	1.106	0.076	1.144	1.068	0.829	0.442
2R	24291094	24293610	4	0.828	-0.147	0.754	0.901	0.775	0.526
2R	24298202	24301202	6	1.11	0.04	1.13	1.09	0.448	0.307
2R	24301202	24304202	5	1.01	-0.369	0.825	1.195	0.51	0.412
2R	24304202	24307202	9	2.029	-0.101	1.979	2.079	3.549	0.884
2R	24307202	24309990	9	1.989	-0.622	1.677	2.3	1.933	3.304
2R	24311945	24314945	4	0.839	-0.028	0.825	0.853	0.499	0.096
2R	24314945	24317945	2	0.707	-0.435	0.49	0.924	0.568	0.249
2R	24317945	24320927	3	0.805	-0.467	0.572	1.038	0.474	0.069
2R	24322667	24325667	7	1.196	-0.3	1.046	1.347	0.518	0.437
2R	24325667	24328667	10	2.277	-0.1	2.227	2.327	0.465	1.211
2R	24328667	24330430	3	0.777	-0.047	0.754	0.801	0.424	0.644
2R	24334386	24335436	8	1.387	-0.878	0.948	1.826	0.731	0.353
2R	24341793	24344566	10	2.356	0.67	2.691	2.021	1.997	2.706
2R	24347239	24350239	6	1.057	0.827	1.471	0.644	1.781	1.019
2R	24350239	24351905	4	0.897	-0.224	0.785	1.01	0.643	0.29
2R	24367175	24370175	9	1.944	-0.134	1.877	2.01	0.833	3.846
2R	24370175	24372253	5	1	0.011	1.006	0.995	0.421	1.908
2R	24373986	24374684	3	0.75	0.837	1.169	0.332	0.29	0.288
2R	24377845	24378484	3	0.782	-0.215	0.675	0.89	0.485	0.638
2R	24381465	24383441	3	0.763	-0.251	0.637	0.888	0.332	0.418
2R	24387352	24390352	8	1.551	-0.081	1.511	1.592	0.823	0.356
2R	24390352	24393352	6	1.07	0.302	1.221	0.919	1.378	0.394
2R	24393352	24393592	4	0.856	-0.113	0.799	0.913	1.847	0.118
2R	24397556	24400556	6	1.124	-1.092	0.578	1.67	0.501	0.232
2R	24400556	24401937	7	1.191	-0.875	0.754	1.629	0.347	0.327
2R	24406255	24409255	4	0.864	-0.529	0.6	1.129	0.362	0.425
2R	24409255	24412255	8	1.579	-0.124	1.517	1.641	0.472	0.385
2R	24412255	24412687	1	0.435	-0.706	0.082	0.787	0.13	0.078
2R	24415157	24418157	5	0.923	-0.755	0.545	1.3	0.472	0.291
2R	24418157	24418552	2	0.721	-0.311	0.565	0.877	0.566	0.292
2R	24422496	24423142	4	0.857	0.671	1.192	0.521	0.64	0.04
2R	24426055	24429055	3	0.82	0.046	0.842	0.797	0.729	0.623
2R	24429055	24432055	2	0.659	-0.504	0.406	0.911	0.478	0.585
2R	24432055	24435055	2	0.677	-0.254	0.55	0.804	0.383	0.455
2R	24435055	24438055	2	0.661	-0.027	0.648	0.675	0.461	0.449
2R	24438055	24441055	9	1.894	-1.219	1.285	2.504	0.66	0.874
2R	24441055	24443053	3	0.758	-0.216	0.651	0.866	0.532	0.475
2R	24448322	24451136	3	0.735	0.001	0.735	0.734	0.403	0.291
2R	24452974	24455974	6	1.039	-0.309	0.885	1.193	0.26	0.234
2R	24455974	24458974	4	0.913	-0.516	0.654	1.171	0.834	0.538
2R	24458974	24461420	7	1.318	-0.96	0.838	1.798	0.736	0.473
2R	24462308	24465308	7	1.163	-0.207	1.059	1.266	0.335	0.222
2R	24465308	24468308	2	0.661	-0.535	0.393	0.928	0.351	0.241
2R	24468308	24468374	7	1.29	-0.725	0.928	1.653	0.783	0.019
2R	24469383	24472383	9	1.835	0.462	2.066	1.603	0.398	0.565
2R	24472383	24472540	1	0.483	0.411	0.689	0.278	0.269	0.783
2R	24476628	24479628	7	1.239	0.478	1.478	1	1.101	0.422
2R	24479628	24482319	2	0.7	-0.148	0.626	0.774	0.934	0.433
2R	24490890	24491700	6	1.1	-0.075	1.062	1.138	0.656	1.004
2R	24497188	24499815	6	1.089	0.138	1.158	1.02	0.595	0.71
2R	24501338	24504338	4	0.867	-0.273	0.73	1.004	0.405	0.405
2R	24504338	24507338	7	1.264	-0.22	1.154	1.374	1.028	0.931
2R	24507338	24510193	5	0.971	-0.395	0.774	1.169	0.407	0.416
2R	24513406	24516406	10	3.341	1.082	3.882	2.8	2.078	0.864
2R	24516406	24518640	2	0.678	-0.718	0.319	1.037	1.035	0.253
2R	24523743	24524439	8	1.396	-1.066	0.862	1.929	0.772	0.042
2R	24525472	24526542	3	0.804	0.409	1.009	0.599	0.371	0.449
2R	24528303	24529695	1	0.619	-0.008	0.615	0.623	0.504	0.172
2R	24531316	24532203	8	1.433	-1.433	0.716	2.149	0.363	0.801
2R	24537855	24540855	10	2.521	-0.727	2.157	2.884	0.39	1.908
2R	24540855	24543855	9	1.808	-0.953	1.332	2.285	1.04	1.542
2R	24543855	24546855	10	2.326	-0.861	1.895	2.756	1.081	3.126
2R	24546855	24549855	9	1.708	-0.316	1.55	1.866	1.165	1.377
2R	24549855	24552855	8	1.568	-0.26	1.438	1.698	0.464	0.288
2R	24552855	24554402	7	1.314	-0.713	0.957	1.67	0.829	0.09
2R	24555646	24558646	6	1.076	-0.957	0.598	1.555	0.993	0.751
2R	24558646	24561646	5	1.015	-0.457	0.786	1.243	0.621	0.271
2R	24561646	24563936	8	1.527	-0.112	1.471	1.583	0.644	0.063
2R	24568578	24571578	4	0.877	-0.375	0.689	1.064	0.51	0.316
2R	24571578	24572275	7	1.272	-0.548	0.998	1.546	1.177	0.58
2R	24580457	24583457	6	1.084	0.038	1.103	1.065	1.167	1.253
2R	24583457	24583824	1	0.595	0.549	0.869	0.32	0.379	0.244
2R	24586303	24587237	4	0.871	1.28	1.511	0.231	1.671	0.186
2R	24589377	24591746	4	0.916	-0.358	0.737	1.095	1.004	0.421
2R	24592923	24595207	9	1.857	-0.338	1.688	2.026	1.235	2.45
2R	24603625	24606625	6	1.11	-0.222	0.999	1.221	0.517	0.944
2R	24606625	24609625	10	2.784	0.128	2.848	2.72	1.897	1.458
2R	24609625	24610288	4	0.884	0.142	0.955	0.813	0.355	0.318
2R	24611339	24612241	2	0.665	-0.86	0.235	1.095	0.333	0.317
2R	24613626	24616626	3	0.818	-0.228	0.704	0.932	0.425	0.422
2R	24616626	24618456	3	0.743	-0.443	0.522	0.965	0.463	0.717
2R	24620663	24623663	2	0.683	0.094	0.73	0.636	0.602	0.26
2R	24623663	24625888	6	1.144	-0.157	1.065	1.222	0.567	0.316
2R	24630413	24632140	3	0.809	-0.326	0.646	0.972	0.549	0.605
2R	24633251	24634353	5	0.975	-0.493	0.728	1.221	0.727	0.6
2R	24635344	24638344	4	0.865	-0.108	0.811	0.92	0.829	0.542
2R	24638344	24639783	6	1.1	-0.272	0.964	1.236	0.73	0.543
2R	24641139	24644139	3	0.768	-0.492	0.522	1.014	0.601	0.257
2R	24644139	24647139	4	0.89	-0.462	0.659	1.121	0.702	0.161
2R	24647139	24647590	3	0.742	-0.929	0.278	1.207	0.14	0.278
2R	24655138	24658138	4	0.842	-0.432	0.626	1.058	0.645	0.259
2R	24658138	24661138	7	1.163	-0.272	1.027	1.298	0.574	0.336
2R	24661138	24661140	1	0.529	-0.031	0.513	0.544	0.671	0.136
2R	24665122	24666967	5	0.938	0.474	1.175	0.701	0.247	0.083
2R	24672180	24673935	8	1.545	-0.536	1.277	1.813	1.036	0.601
2R	24677456	24680456	7	1.187	-0.204	1.085	1.289	1.169	1.046
2R	24680456	24683456	7	1.209	0.144	1.281	1.137	0.844	0.882
2R	24683456	24686456	9	1.991	0.286	2.134	1.849	0.949	0.99
2R	24686456	24689456	9	1.662	-0.604	1.36	1.964	0.572	0.419
2R	24689456	24689998	8	1.406	-1.045	0.883	1.929	0.5	0.425
2R	24692714	24694915	6	1.026	-0.78	0.637	1.416	0.273	0.404
2R	24700680	24703680	4	0.902	-0.398	0.703	1.101	0.656	0.529
2R	24703680	24706680	6	1.113	0.613	1.42	0.807	0.643	0.592
2R	24706680	24709680	5	0.925	-0.234	0.808	1.042	0.533	0.415
2R	24709680	24712680	7	1.273	-0.127	1.209	1.336	0.966	0.925
2R	24712680	24714306	6	1.082	-0.081	1.042	1.123	1.269	0.857
2R	24715792	24718792	5	0.962	-0.01	0.958	0.967	0.809	0.692
2R	24718792	24721792	7	1.276	0.162	1.357	1.195	1.627	0.681
2R	24721792	24724792	4	0.871	-0.276	0.733	1.009	0.815	0.893
2R	24724792	24725288	3	0.809	0.132	0.875	0.743	0.467	0.359
2R	24726805	24728154	10	2.341	1.497	3.09	1.592	1.098	0.292
2R	24735166	24738166	10	2.205	0.68	2.545	1.865	1.125	0.506
2R	24738166	24741166	10	3.079	-0.835	2.662	3.496	1.137	0.774
2R	24741166	24743607	7	1.247	-0.313	1.091	1.403	0.533	0.409
2R	24744354	24747354	10	2.288	0.49	2.533	2.043	3.022	2.209
2R	24747354	24750354	10	2.405	0.51	2.66	2.149	1.915	1.502
2R	24750354	24752894	9	1.621	0.242	1.741	1.5	0.644	0.506
2R	24756819	24757798	6	1.064	0.027	1.078	1.051	0.267	0.07
2R	24760357	24763357	8	1.594	-0.288	1.45	1.738	0.389	1.166
2R	24763357	24763652	9	1.995	-2.349	0.82	3.17	0.087	0.243
2R	24765489	24768489	10	2.559	-0.092	2.513	2.605	1.235	0.78
2R	24768489	24769501	5	0.967	-0.691	0.621	1.312	0.57	0.092
2R	24776968	24779968	7	1.179	-0.705	0.826	1.532	0.978	0.352
2R	24779968	24780678	3	0.794	-0.914	0.337	1.252	0.155	0.193
2R	24785840	24788840	4	0.911	-0.514	0.654	1.168	0.473	0.247
2R	24788840	24791027	8	1.593	-0.117	1.534	1.651	0.558	0.274
2R	24791595	24794595	9	1.629	0.401	1.83	1.429	2.268	0.64
2R	24794595	24794901	3	0.791	0.227	0.904	0.677	0.082	0.002
2R	24796404	24799404	8	1.6	0.051	1.625	1.574	0.326	0.364
2R	24799404	24802404	7	1.168	-0.198	1.068	1.267	0.809	1.23
2R	24802404	24803190	5	1.017	0.282	1.157	0.876	1.399	1.612
2R	24804736	24806852	10	2.172	-0.439	1.953	2.391	0.934	4.866
2R	24811836	24814836	8	1.441	-0.361	1.26	1.621	0.589	0.593
2R	24814836	24815283	7	1.157	-0.212	1.051	1.263	1.294	0.258
2R	24818242	24821192	2	0.66	-0.46	0.43	0.889	0.499	0.674
2R	24822534	24825534	8	1.566	-0.693	1.22	1.913	1.258	1.655
2R	24825534	24828534	3	0.76	-0.715	0.402	1.117	0.712	0.199
2R	24828534	24829929	6	1.133	-0.554	0.856	1.41	0.731	0.494
2R	24832536	24835536	7	1.192	-0.447	0.969	1.416	1.75	0.71
2R	24835536	24838536	6	1.072	0.251	1.198	0.947	1.207	0.226
2R	24838536	24841536	8	1.548	-0.742	1.177	1.919	1.514	2.281
2R	24841536	24844536	8	1.508	-0.486	1.265	1.751	2.059	2.376
2R	24844536	24847536	6	1.078	-0.056	1.05	1.106	1.199	0.552
2R	24847536	24847945	7	1.291	-1.125	0.729	1.854	2.318	0.103
2R	24850288	24853288	9	1.995	-1.064	1.463	2.527	1.135	4.464
2R	24853288	24855703	6	1.147	-0.372	0.961	1.333	1.601	1.455
2R	24860658	24863642	4	0.836	-0.255	0.708	0.963	0.85	0.497
2R	24867186	24870186	3	0.78	-0.292	0.634	0.926	0.945	0.255
2R	24870186	24870872	5	0.932	-1.086	0.389	1.475	0.238	0.306
2R	24873538	24876538	9	1.645	-0.114	1.588	1.702	0.38	0.45
2R	24876538	24877622	5	0.994	-0.065	0.962	1.027	1.32	0.823
2R	24881837	24884837	8	1.519	-0.147	1.445	1.592	0.945	1.281
2R	24884837	24884943	3	0.741	-0.015	0.734	0.749	0.635	0.652
2R	24886299	24889081	9	1.86	-0.529	1.595	2.124	2.177	1.354
2R	24891151	24894151	8	1.569	-0.019	1.56	1.579	0.535	0.623
2R	24894151	24897151	6	1.058	-0.116	1	1.116	0.829	0.686
2R	24897151	24898385	1	0.585	-0.639	0.266	0.905	0.791	0.546
2R	24899864	24902864	3	0.804	-0.562	0.523	1.085	0.369	0.486
2R	24902864	24905864	7	1.167	-0.158	1.088	1.246	0.33	0.538
2R	24905864	24907783	1	0.287	-0.106	0.234	0.34	0.164	0.272
2R	24911552	24913743	7	1.287	0.411	1.492	1.081	0.313	0.482
2R	24917212	24920212	6	1.063	-0.231	0.948	1.178	0.641	0.163
2R	24920212	24920915	1	0.5	0.261	0.631	0.37	0.311	0.224
2R	24921961	24924961	7	1.299	-0.538	1.03	1.568	0.365	0.408
2R	24924961	24927961	10	2.677	-0.332	2.511	2.843	1.02	2.602
2R	24927961	24929357	7	1.22	-0.125	1.157	1.283	0.21	0.458
2R	24931007	24931825	9	1.63	0.045	1.652	1.608	1.166	0.71
2R	24934891	24937891	9	1.851	-0.605	1.548	2.153	2.649	0.798
2R	24937891	24940891	5	0.973	-0.088	0.929	1.017	0.66	0.319
2R	24940891	24943891	10	2.228	0.94	2.698	1.758	0.91	0.315
2R	24943891	24946891	10	3.322	0.33	3.487	3.157	1.188	1.326
2R	24946891	24949891	3	0.813	-0.289	0.668	0.957	0.435	0.58
2R	24949891	24952736	7	1.196	-0.699	0.847	1.546	0.863	0.344
2R	24954380	24957380	8	1.562	-0.119	1.502	1.621	1.326	0.553
2R	24957380	24959077	7	1.204	-0.404	1.003	1.406	1.291	0.417
2R	24960512	24963512	7	1.225	-0.388	1.031	1.419	0.642	0.32
2R	24963512	24964813	7	1.227	-0.424	1.015	1.439	1.037	0.501
2R	24971658	24973831	10	2.111	-0.866	1.678	2.544	0.673	0.679
2R	24979614	24982614	10	2.469	0.205	2.571	2.366	1.23	1.121
2R	24982614	24985614	9	1.751	0.079	1.791	1.711	1.146	1.299
2R	24985614	24988614	10	3.321	-0.177	3.233	3.409	3.128	4.514
2R	24988614	24989886	5	0.94	-0.058	0.911	0.969	1.643	0.101
2R	24997024	25000024	9	1.653	-0.681	1.312	1.993	0.556	0.338
2R	25000024	25003024	10	2.452	0.022	2.463	2.441	0.808	0.465
2R	25003024	25004704	5	0.919	-0.163	0.838	1	0.661	0.517
2R	25006337	25009337	10	3.002	-0.183	2.911	3.094	3.026	2.137
2R	25009337	25012337	9	1.944	0.009	1.948	1.939	1.383	1.233
2R	25012337	25015337	9	1.753	-0.386	1.56	1.946	0.798	0.893
2R	25015337	25018337	10	2.494	-0.826	2.081	2.907	1.256	2.287
2R	25018337	25021337	10	2.982	-0.36	2.802	3.162	2.378	2.678
2R	25021337	25024337	10	3.406	0.095	3.453	3.358	2.229	2.918
2R	25024337	25027337	10	2.89	0.245	3.012	2.767	1.616	1.923
2R	25027337	25030337	9	1.639	0.188	1.734	1.545	1.177	0.359
2R	25030337	25031280	4	0.897	0.523	1.159	0.636	0.721	0.395
2R	25031832	25034832	5	0.961	-0.601	0.661	1.262	0.478	0.569
2R	25034832	25037112	5	0.926	-0.481	0.685	1.166	0.463	0.538
2R	25041127	25044127	10	2.333	0.282	2.474	2.193	1.23	5.19
2R	25044127	25046711	10	3.015	0.49	3.26	2.77	4.804	4.623
2R	25048036	25049827	7	1.236	-0.019	1.226	1.245	0.891	0.527
2R	25051638	25054638	9	1.907	-0.181	1.817	1.998	2.421	0.928
2R	25054638	25057638	10	2.443	0.85	2.867	2.018	3.105	4.193
2R	25057638	25060638	9	1.802	0.534	2.069	1.536	2.802	1.98
2R	25060638	25063638	6	1.092	-0.353	0.915	1.268	1.303	1.46
2R	25063638	25063682	1	0.308	-0.295	0.161	0.455	1.233	0.394
2R	25065056	25068056	10	2.866	-0.054	2.838	2.893	3.82	6.173
2R	25068056	25069333	9	1.715	1.621	2.525	0.904	2.781	0.899
2R	25074543	25077543	10	2.428	0.662	2.759	2.097	2.422	0.7
2R	25077543	25079700	8	1.456	-0.377	1.267	1.645	1.206	0.653
2R	25082507	25084396	7	1.218	0.118	1.277	1.159	0.482	0.353
2R	25086601	25088895	9	2.019	-1.265	1.387	2.652	0.219	1.495
2R	25092862	25095862	4	0.836	-0.151	0.76	0.911	0.68	0.62
2R	25095862	25098862	4	0.844	-0.509	0.59	1.098	0.58	1.994
2R	25098862	25101862	7	1.187	-0.584	0.895	1.479	0.972	2.996
2R	25101862	25104862	7	1.228	-0.351	1.053	1.404	0.495	1.751
2R	25104862	25106223	4	0.885	-0.403	0.684	1.087	0.467	0.538
2R	25107452	25108967	1	0.605	-0.618	0.296	0.914	0.888	0.226
2R	25109785	25110645	2	0.706	-0.681	0.366	1.046	0.63	0.225
2R	25113729	25116729	3	0.778	0.165	0.861	0.696	0.482	0.551
2R	25116729	25119729	2	0.664	0.064	0.696	0.632	0.961	0.473
2R	25119729	25122513	9	1.805	-0.262	1.674	1.936	2.518	3.489
2R	25123791	25126791	7	1.279	-0.022	1.268	1.29	0.38	2.441
2R	25126791	25129791	8	1.535	-1.026	1.022	2.049	0.364	1.397
2R	25129791	25132791	6	1.091	-0.543	0.819	1.362	0.6	0.813
2R	25132791	25135791	10	2.504	-2.129	1.439	3.568	2.609	5.636
2R	25135791	25137203	1	0.456	-0.261	0.325	0.587	0.171	0.27
2R	25139115	25140803	2	0.701	0.176	0.788	0.613	0.303	0.325
2R	25159925	25162925	4	0.828	-0.092	0.782	0.874	0.762	0.425
2R	25162925	25163927	3	0.811	0.201	0.911	0.711	0.959	0.261
2R	25165124	25166486	4	0.915	0.007	0.919	0.912	0.644	0.799
2R	25173723	25176352	4	0.844	-0.136	0.776	0.912	0.378	0.524
2R	25180705	25182054	4	0.845	-0.02	0.835	0.855	0.575	0.514
2R	25183488	25184490	9	1.754	-0.489	1.51	1.999	0.134	0.055
2R	25185863	25187316	8	1.478	0.058	1.507	1.449	0.858	0.502
2R	25188640	25190430	10	4.92	-0.505	4.668	5.173	4.24	1.617
2R	25192186	25192827	9	1.98	-0.45	1.755	2.205	1.487	2.416
2R	25197896	25200840	9	1.745	0.007	1.748	1.741	1.309	3.451
2R	25203094	25204509	9	1.688	0.226	1.801	1.575	2.878	1.51
2R	25205825	25207432	5	0.921	0.09	0.966	0.877	0.586	0.57
2R	25210926	25213926	10	3.466	0.203	3.567	3.365	3.524	5.653
2R	25213926	25214521	1	0.222	-0.081	0.182	0.263	0.453	0.195
2R	25216340	25218996	2	0.624	-0.09	0.579	0.669	0.53	0.219
2R	25225016	25228016	9	1.741	-0.515	1.484	1.998	1.089	1.313
2R	25228016	25228742	8	1.396	0.135	1.464	1.329	3.39	0.13
2R	25231479	25234479	3	0.82	-0.325	0.657	0.982	0.535	0.473
2R	25234479	25237479	9	1.965	-1.89	1.02	2.91	1.206	3.274
2R	25237479	25240124	7	1.283	-0.77	0.899	1.668	1.328	1.226
2R	25242040	25245040	10	2.102	-0.941	1.631	2.572	2.973	1.973
2R	25245040	25245048	2	0.711	-0.133	0.644	0.777	0.444	0.298
2R	25247463	25250463	2	0.621	0.3	0.771	0.471	0.505	0.203
2R	25250463	25250978	1	0.389	0.228	0.503	0.275	0.425	0.062
2R	25253085	25256085	5	0.952	-0.065	0.919	0.984	0.951	0.279
2R	25256085	25256905	6	1.066	0.226	1.179	0.953	0.445	0.402
2R	25268183	25269279	2	0.672	-0.52	0.412	0.932	1.042	0.387
2R	25284645	25286219	7	1.155	-0.608	0.851	1.459	0.679	0.754
3L	25923	27668	5	0.941	-1.166	0.358	1.524	0.019	0.373
3L	31411	34122	4	0.857	-0.64	0.537	1.177	0.366	0.328
3L	35762	36529	1	0.566	0.651	0.891	0.24	0.183	0.125
3L	39742	42742	9	1.899	-0.515	1.642	2.156	2.936	0.909
3L	42742	43437	1	0.408	-0.388	0.214	0.602	0.375	0.309
3L	43964	46964	6	1.102	-0.044	1.08	1.125	0.262	0.401
3L	46964	49964	9	1.656	-0.195	1.558	1.753	0.774	2.53
3L	49964	52964	2	0.685	-0.433	0.469	0.902	0.294	0.3
3L	52964	55964	7	1.32	0.356	1.498	1.142	0.588	0.945
3L	55964	58964	8	1.369	-0.028	1.355	1.383	0.998	0.786
3L	58964	61964	5	0.93	-0.623	0.618	1.241	0.609	0.384
3L	61964	63977	2	0.724	-0.177	0.635	0.812	0.435	0.347
3L	68309	71309	4	0.867	-0.238	0.747	0.986	0.272	0.377
3L	71309	74309	7	1.247	-0.136	1.179	1.315	0.539	0.352
3L	74309	75335	9	2.012	-0.646	1.689	2.335	0.623	1.317
3L	84675	87675	10	3.593	0.515	3.851	3.335	1.98	4.034
3L	87675	88172	8	1.485	0.503	1.736	1.233	1.172	0.564
3L	91610	94394	9	1.894	1.094	2.441	1.347	1.329	0.665
3L	99025	101424	7	1.287	0.778	1.675	0.898	0.961	0.05
3L	104527	106541	5	0.948	0.491	1.193	0.702	1.979	0.819
3L	107271	110271	9	2.074	0.515	2.331	1.816	0.863	1.155
3L	110271	110312	4	0.911	0.17	0.997	0.826	0.051	0.617
3L	119247	122247	9	1.729	-0.058	1.7	1.758	1.329	1.189
3L	122247	125247	5	0.995	0.146	1.068	0.922	0.818	0.598
3L	125247	128247	9	1.782	-0.226	1.669	1.896	1.928	0.942
3L	128247	131247	10	2.089	-0.177	2	2.177	2.913	1.862
3L	131247	134247	10	2.262	-0.025	2.25	2.275	3.509	2.669
3L	134247	134339	7	1.302	0.191	1.398	1.207	0.769	1.022
3L	135719	138719	7	1.281	-0.232	1.165	1.398	1.056	0.876
3L	138719	141718	10	2.794	0.336	2.962	2.626	2.194	2.367
3L	146314	149314	8	1.375	0.097	1.423	1.327	0.829	0.284
3L	149314	151447	2	0.649	-0.109	0.595	0.704	0.82	1.062
3L	152223	155223	9	1.805	-0.768	1.421	2.189	0.549	0.917
3L	155223	158223	4	0.828	-0.327	0.664	0.991	0.374	0.27
3L	158223	161223	10	2.488	0.079	2.528	2.449	2.201	1.046
3L	161223	163086	10	2.327	0.386	2.52	2.134	2.513	2.107
3L	164379	167379	10	2.499	-0.001	2.499	2.5	2.681	2.056
3L	167379	167725	5	0.981	0.425	1.193	0.768	0.293	0.152
3L	169368	172368	8	1.405	-0.62	1.095	1.715	1.866	0.497
3L	172368	175368	4	0.894	-0.674	0.557	1.231	0.917	0.169
3L	175368	178368	2	0.645	-0.063	0.614	0.677	0.501	0.242
3L	178368	181368	6	1.041	0.035	1.058	1.023	0.458	0.34
3L	181368	184368	9	1.979	0.641	2.299	1.659	0.842	0.314
3L	184368	186595	10	3.482	-0.298	3.333	3.632	1.614	0.266
3L	190868	192568	1	0.54	0.649	0.864	0.215	0.398	0.145
3L	196163	196823	7	1.303	1.31	1.958	0.648	0.261	0.048
3L	198449	201449	6	1.108	0.168	1.192	1.024	0.807	0.38
3L	201449	202341	9	1.987	-1.946	1.014	2.96	0.853	0.215
3L	203592	206592	8	1.358	-0.217	1.249	1.467	1.878	0.196
3L	206592	206861	10	2.536	-0.038	2.517	2.555	0.111	0.381
3L	211541	214541	5	1.008	-0.128	0.944	1.072	1.814	0.198
3L	214541	217541	9	1.701	0.236	1.819	1.583	0.806	0.128
3L	217541	220087	8	1.389	-0.73	1.023	1.754	1.027	0.349
3L	221407	224407	7	1.214	-0.108	1.16	1.268	1.028	0.113
3L	224407	227407	8	1.456	-0.091	1.41	1.501	0.734	0.506
3L	227407	230407	10	2.27	-0.351	2.094	2.445	0.918	0.286
3L	230407	233090	9	1.763	0.06	1.793	1.733	1.615	0.374
3L	234236	236013	1	0.6	0.301	0.751	0.449	0.311	0.174
3L	238179	241179	1	0.52	0.239	0.64	0.401	0.431	0.412
3L	241179	243849	2	0.643	-0.309	0.489	0.798	0.258	0.202
3L	245647	248647	10	2.909	-0.598	2.61	3.208	1.654	1.71
3L	248647	251647	8	1.553	0.164	1.635	1.471	0.304	0.73
3L	251647	253850	8	1.374	0.389	1.569	1.179	0.543	0.486
3L	255815	258815	8	1.396	-0.251	1.271	1.522	1.079	0.114
3L	258815	260883	10	2.234	-0.285	2.091	2.377	2.972	0.457
3L	262320	265320	10	3.454	-0.019	3.445	3.464	1.423	0.852
3L	265320	268320	9	1.64	-0.76	1.26	2.02	0.716	0.493
3L	268320	271320	8	1.408	-0.515	1.151	1.666	0.9	0.526
3L	271320	274320	8	1.542	-0.373	1.356	1.729	0.729	0.299
3L	274320	275152	10	2.361	-1.726	1.498	3.224	0.165	1.59
3L	275774	278774	9	1.609	0.09	1.654	1.564	0.299	0.335
3L	278774	281774	5	0.943	-0.06	0.913	0.973	0.387	0.165
3L	281774	282868	3	0.791	-0.399	0.591	0.991	0.432	0.537
3L	285317	287381	6	1.063	-0.345	0.89	1.235	0.719	0.728
3L	289435	292435	4	0.876	-0.569	0.591	1.16	0.47	0.45
3L	292435	294310	2	0.653	-0.266	0.52	0.786	0.704	0.499
3L	296467	299467	10	2.388	-1.145	1.816	2.961	2.444	2.635
3L	299467	302236	7	1.218	-0.672	0.882	1.554	0.369	2.968
3L	305978	308832	7	1.175	0.048	1.2	1.151	0.901	0.606
3L	310489	313489	10	2.787	-0.536	2.519	3.055	1.348	0.497
3L	313489	316489	10	2.453	0.134	2.52	2.386	1.744	0.717
3L	316489	319489	9	1.907	0.101	1.957	1.856	1.049	0.608
3L	319489	322489	10	3.712	-0.223	3.6	3.823	2.754	5.028
3L	322489	324174	9	2.013	-0.652	1.686	2.339	0.681	0.814
3L	327404	328662	10	4.245	-0.343	4.073	4.416	3.174	0.927
3L	331879	333058	10	2.993	0.904	3.445	2.541	1.918	0.917
3L	334741	336614	6	1.155	-0.557	0.876	1.433	0.431	0.253
3L	337307	340307	8	1.51	-0.235	1.393	1.628	1.158	1.663
3L	340307	341944	8	1.427	-0.913	0.97	1.884	0.591	1.901
3L	342825	345825	7	1.312	-0.346	1.139	1.485	2.023	0.584
3L	345825	346404	10	2.537	-0.08	2.497	2.577	3.782	1.098
3L	347925	349477	9	1.672	-0.567	1.389	1.956	1.713	0.805
3L	355708	358440	4	0.841	0.235	0.958	0.723	0.347	0.376
3L	362323	365323	5	0.975	-0.945	0.502	1.447	0.625	0.079
3L	365323	366859	5	0.933	-0.305	0.78	1.085	1.051	0.589
3L	371674	374674	7	1.3	-0.236	1.182	1.418	0.733	1.414
3L	374674	376155	9	1.797	-0.871	1.361	2.232	1.193	1.572
3L	377379	380379	5	1.005	-0.067	0.971	1.038	0.943	0.869
3L	380379	381767	10	3.308	-0.773	2.922	3.695	2.895	5.58
3L	388369	391369	5	0.967	-0.054	0.94	0.994	0.902	0.252
3L	391369	394018	3	0.822	-0.009	0.817	0.826	1.182	0.496
3L	395463	398463	9	1.923	-0.608	1.619	2.227	0.909	3.377
3L	398463	400434	2	0.708	-0.224	0.596	0.82	0.382	0.38
3L	401732	402723	6	1.056	0.388	1.25	0.862	1.564	0.626
3L	409746	411074	2	0.646	-0.024	0.634	0.658	0.737	0.427
3L	412246	415086	8	1.486	-0.556	1.208	1.764	1.369	3.038
3L	415661	418661	7	1.214	0.192	1.31	1.118	0.923	2.503
3L	418661	419790	10	2.136	-0.118	2.077	2.195	2.583	1.876
3L	421236	424236	1	0.569	-0.052	0.543	0.595	0.456	0.349
3L	424236	427045	1	0.576	-0.393	0.38	0.773	0.596	0.263
3L	430742	433742	7	1.312	-0.888	0.869	1.756	1.061	0.437
3L	433742	436742	5	1.005	0.155	1.083	0.927	2.144	0.073
3L	436742	439742	8	1.354	-0.235	1.236	1.471	1.528	0.501
3L	439742	441827	9	1.756	0.395	1.954	1.558	2.041	0.65
3L	443012	446012	8	1.387	-0.716	1.029	1.744	0.9	0.283
3L	446012	449012	7	1.16	-0.087	1.116	1.203	1.047	0.531
3L	449012	452012	8	1.544	0.063	1.576	1.513	0.616	1.672
3L	452012	455012	7	1.206	-0.517	0.948	1.465	1.318	0.691
3L	455012	458012	9	2.035	-0.396	1.837	2.233	2.089	2.169
3L	458012	461012	9	1.743	0.363	1.924	1.562	2.115	1.48
3L	461012	461233	1	0.51	-0.692	0.164	0.856	1.025	0.069
3L	462614	465614	7	1.158	-0.197	1.06	1.257	0.662	1.428
3L	465614	468614	7	1.182	-0.783	0.79	1.573	1.083	1.793
3L	468614	471614	6	1.067	-0.175	0.98	1.155	0.665	0.62
3L	471614	474614	4	0.893	-0.399	0.694	1.093	0.448	0.353
3L	474614	475937	10	2.55	-1.149	1.976	3.125	0.738	3.142
3L	477017	477886	7	1.177	0.096	1.225	1.13	0.305	0.559
3L	479256	482256	7	1.277	0.038	1.296	1.258	3.251	2.068
3L	482256	483690	9	1.617	0.785	2.01	1.224	0.883	0.712
3L	486809	489809	9	1.807	0.171	1.892	1.721	0.76	1.774
3L	489809	491724	10	2.203	0.177	2.291	2.114	1.743	2.128
3L	493228	496228	5	0.987	-0.653	0.66	1.313	0.483	0.186
3L	496228	496757	1	0.53	-0.382	0.339	0.721	0.315	0.067
3L	498881	501881	6	1.136	-0.222	1.025	1.246	0.444	0.669
3L	501881	503856	10	2.261	-0.715	1.904	2.619	0.926	2.919
3L	505028	508028	3	0.767	-0.177	0.679	0.855	0.434	0.325
3L	508028	511028	4	0.866	-0.054	0.839	0.893	0.667	0.266
3L	511028	513814	5	0.932	0.273	1.068	0.795	0.729	0.5
3L	514576	517576	6	1.07	-0.24	0.95	1.19	0.492	0.469
3L	517576	520549	5	1.006	-0.318	0.847	1.165	0.587	1.112
3L	522204	523933	8	1.342	-0.068	1.308	1.376	1.358	2.213
3L	525500	527004	5	0.947	0.08	0.987	0.907	0.959	0.617
3L	530468	531268	1	0.535	-0.637	0.217	0.854	0.492	0.247
3L	534452	537452	9	1.682	-0.057	1.653	1.71	1.909	1.739
3L	537452	540452	9	2.047	-0.755	1.669	2.425	2.051	2.7
3L	540452	540997	4	0.894	0.066	0.927	0.861	0.491	0.816
3L	543206	546206	9	1.761	0.189	1.856	1.666	1.111	0.338
3L	546206	549206	9	1.643	0.198	1.742	1.544	0.956	0.506
3L	549206	552206	8	1.398	-0.05	1.373	1.423	0.559	0.873
3L	552206	555206	10	2.136	0.83	2.551	1.721	1.304	1.367
3L	555206	556625	8	1.429	0.232	1.545	1.313	0.723	0.459
3L	557754	560754	7	1.196	-0.39	1.001	1.391	0.479	0.254
3L	560754	563754	10	2.095	-0.082	2.054	2.135	1.224	0.85
3L	563754	566754	6	1.041	-0.162	0.96	1.122	0.602	0.241
3L	566754	569111	6	1.04	-0.15	0.965	1.115	1.099	0.404
3L	577087	580087	8	1.575	0.663	1.907	1.244	1.543	0.652
3L	580087	581584	3	0.739	-0.392	0.543	0.935	0.467	0.608
3L	588058	591058	9	2.006	-0.161	1.925	2.086	2.56	2.742
3L	591058	592486	9	1.783	-0.199	1.684	1.882	2.25	1.773
3L	597976	599239	8	1.457	1.412	2.163	0.75	1.274	0.428
3L	600505	603505	7	1.279	0.585	1.571	0.987	0.532	0.205
3L	603505	606505	8	1.561	-0.082	1.519	1.602	1.545	0.83
3L	606505	607350	9	1.628	-0.463	1.396	1.86	2.935	1.038
3L	608152	611152	9	1.784	-0.38	1.594	1.974	1.751	3.366
3L	611152	614152	10	3.36	-0.353	3.183	3.536	4.308	6.371
3L	614152	617152	10	4.317	0.46	4.547	4.087	4.936	5.601
3L	617152	619428	8	1.517	0.071	1.553	1.482	1.712	0.944
3L	620640	623640	10	3.012	0.179	3.102	2.922	2.943	3.714
3L	623640	626640	10	2.691	0.403	2.892	2.489	1.902	2.317
3L	626640	629640	10	3.679	0.623	3.99	3.368	3.237	3.387
3L	629640	632640	10	2.278	0.516	2.536	2.02	2.336	0.86
3L	632640	635640	10	2.556	0.442	2.777	2.335	1.147	1.026
3L	635640	638640	9	2.082	0.382	2.273	1.891	1.565	0.463
3L	638640	641640	10	3.06	0.861	3.49	2.629	1.944	1.861
3L	641640	642289	10	3.485	0.314	3.643	3.328	2.339	4.204
3L	643090	646090	10	3.845	-0.59	3.551	4.14	4.077	5.862
3L	646090	649090	10	2.891	-0.217	2.782	2.999	2.143	3.337
3L	649090	652090	8	1.336	0.711	1.691	0.981	0.517	0.835
3L	652090	655090	9	1.692	-0.234	1.575	1.809	0.935	0.259
3L	655090	657120	7	1.213	-0.406	1.01	1.416	0.159	0.545
3L	663036	663770	6	1.093	0.708	1.446	0.739	0.496	0.562
3L	671615	674615	8	1.339	-0.427	1.126	1.553	0.634	0.992
3L	674615	676477	7	1.231	-1.085	0.688	1.774	1.918	1.028
3L	677497	680062	7	1.213	-0.364	1.031	1.395	0.866	0.387
3L	681336	683534	10	3.141	-0.369	2.956	3.325	3.304	2.488
3L	684512	686568	10	2.279	-0.266	2.146	2.412	3.394	0.56
3L	693600	696600	7	1.306	-0.398	1.107	1.505	1.717	0.386
3L	696600	699600	8	1.341	-0.707	0.987	1.695	1.019	1.028
3L	699600	701148	5	0.938	-0.473	0.701	1.174	0.725	0.459
3L	704660	707660	8	1.432	0.154	1.509	1.355	0.821	0.212
3L	707660	709694	10	2.48	-0.118	2.421	2.539	1.233	0.103
3L	710509	713206	10	3.367	-0.552	3.09	3.643	1.49	1.361
3L	714455	717455	10	2.521	-1.284	1.879	3.163	2.616	4.358
3L	717455	720455	5	0.96	0.085	1.002	0.917	0.661	0.624
3L	720455	721985	10	2.401	-0.878	1.962	2.84	0.517	2.387
3L	723307	726307	10	3.538	-0.029	3.524	3.553	3.267	3.515
3L	726307	728632	9	1.692	-0.737	1.324	2.061	2.671	2.822
3L	733328	736328	8	1.344	-0.318	1.185	1.503	1.408	2.169
3L	736328	739328	7	1.325	-0.652	0.998	1.651	1.155	0.809
3L	739328	741428	6	1.133	0.205	1.236	1.031	0.643	3.282
3L	742592	745592	10	3.697	-1.254	3.07	4.325	3.552	6.273
3L	745592	748592	10	2.728	-0.801	2.328	3.129	2.834	2.887
3L	748592	751592	10	2.424	-0.53	2.159	2.689	1.032	0.798
3L	751592	754592	9	2.081	0.079	2.121	2.042	1.111	1.006
3L	754592	757234	8	1.603	0.164	1.685	1.521	0.662	1.495
3L	759564	762564	9	1.97	0.128	2.034	1.906	3.569	2.013
3L	762564	765564	10	2.933	0.184	3.025	2.841	2.466	3.829
3L	765564	768564	10	2.658	0.767	3.042	2.275	1.838	0.879
3L	768564	770287	3	0.791	-0.079	0.751	0.83	0.891	0.432
3L	771716	774716	9	1.692	0.283	1.834	1.551	1.499	1.072
3L	774716	777716	10	2.364	-0.459	2.135	2.594	0.633	3.05
3L	777716	780716	7	1.306	-0.41	1.102	1.511	0.924	1.023
3L	780716	783716	10	3.664	0.265	3.796	3.531	3.684	4.386
3L	783716	784367	7	1.157	-0.434	0.94	1.373	0.528	0.318
3L	786121	788761	10	2.314	0.487	2.558	2.07	0.465	0.264
3L	790496	793496	10	3.402	-0.828	2.988	3.816	2.734	4.836
3L	793496	796496	10	2.934	0.113	2.99	2.877	2.835	4.465
3L	796496	799496	9	1.846	-0.64	1.526	2.167	0.277	0.746
3L	799496	800852	9	1.688	-0.432	1.472	1.904	0.316	1.73
3L	801727	804727	8	1.403	-0.706	1.05	1.756	0.887	2.695
3L	804727	806246	7	1.201	-0.813	0.794	1.607	0.252	0.92
3L	808524	811524	4	0.915	-0.331	0.75	1.081	0.513	0.989
3L	811524	814524	10	2.202	0.236	2.321	2.084	0.621	2.225
3L	814524	817245	10	2.526	-0.573	2.24	2.813	1.769	1.147
3L	818567	821567	10	2.32	0.304	2.472	2.168	2.552	1.731
3L	821567	824567	9	1.852	-1.251	1.227	2.477	1.101	1.271
3L	824567	826820	6	1.053	-0.393	0.856	1.249	0.395	0.07
3L	831747	834747	7	1.164	-0.415	0.956	1.372	0.307	0.255
3L	834747	837747	10	2.353	0.585	2.645	2.06	1.077	0.145
3L	837747	839796	4	0.846	-0.752	0.47	1.222	1.039	0.687
3L	851738	852826	2	0.7	-0.166	0.617	0.783	0.625	0.212
3L	857191	858158	7	1.285	-0.64	0.965	1.605	0.363	0.343
3L	866415	867127	6	1.02	-0.942	0.549	1.491	0.333	0.246
3L	871235	873728	9	1.66	-0.473	1.423	1.896	1.119	0.419
3L	880587	881763	7	1.198	-0.029	1.183	1.213	0.887	0.297
3L	882783	885783	5	0.999	-0.246	0.876	1.122	0.64	0.498
3L	885783	888783	10	3.626	-0.049	3.601	3.651	2.718	3.935
3L	888783	891353	6	1.075	-0.173	0.989	1.162	1.263	1.288
3L	899046	902046	10	2.907	-0.301	2.756	3.057	2.063	4.112
3L	902046	902625	5	0.941	-0.685	0.598	1.283	0.687	0.935
3L	904057	907057	8	1.349	-0.335	1.182	1.517	1.081	0.733
3L	907057	910057	10	2.524	-0.774	2.137	2.911	2.347	3.358
3L	910057	911083	5	0.943	0.459	1.173	0.713	0.37	0.183
3L	912431	915431	8	1.412	-0.255	1.284	1.539	2.096	2.03
3L	915431	918431	9	1.933	-0.066	1.9	1.966	0.748	0.461
3L	918431	920660	4	0.894	0.24	1.014	0.774	0.803	0.349
3L	921755	923783	3	0.746	-0.591	0.45	1.041	0.54	0.636
3L	934173	935457	3	0.752	-0.181	0.662	0.843	0.643	0.291
3L	942107	945107	5	0.987	-0.071	0.951	1.022	0.863	0.8
3L	945107	948107	5	0.95	0.058	0.979	0.921	0.684	0.28
3L	948107	951107	8	1.345	-0.524	1.083	1.607	0.478	0.514
3L	951107	953009	3	0.754	0.07	0.789	0.719	0.429	0.302
3L	953671	956671	5	0.942	0.003	0.943	0.94	0.752	0.391
3L	956671	956922	2	0.679	-0.462	0.448	0.91	0.791	0.205
3L	958180	961180	2	0.717	-0.09	0.672	0.761	0.533	0.297
3L	961180	964180	7	1.162	-0.12	1.102	1.222	0.699	0.692
3L	964180	966452	5	0.975	-0.245	0.852	1.098	0.612	0.807
3L	975303	977260	3	0.807	0.22	0.917	0.697	0.7	0.717
3L	980350	983350	2	0.658	-0.711	0.302	1.014	0.422	0.404
3L	983350	983404	5	0.925	-1.128	0.361	1.489	0.65	0.637
3L	985386	986947	7	1.233	-0.121	1.172	1.293	0.478	0.119
3L	1004476	1006978	8	1.401	0.988	1.895	0.907	1.013	0.391
3L	1010045	1013045	3	0.8	-0.481	0.559	1.04	0.585	0.303
3L	1013045	1016045	5	0.949	0.186	1.042	0.857	0.561	0.352
3L	1016045	1019045	4	0.856	-0.207	0.753	0.96	0.654	0.617
3L	1019045	1019289	1	0.413	-0.573	0.126	0.699	0.403	0.297
3L	1020229	1023229	3	0.784	-0.504	0.532	1.036	0.652	0.294
3L	1023229	1023283	1	0.54	0.099	0.589	0.49	0.259	0.224
3L	1029947	1032792	7	1.318	0.042	1.34	1.297	0.986	0.788
3L	1034914	1036486	9	1.881	-0.239	1.762	2.001	0.839	0.046
3L	1041073	1044073	5	0.938	-0.091	0.892	0.983	0.717	0.37
3L	1044073	1044098	6	1.117	-0.783	0.726	1.509	0.462	0.302
3L	1045935	1047537	6	1.022	-0.032	1.006	1.038	0.868	0.583
3L	1055242	1057765	3	0.778	0.346	0.951	0.605	0.512	0.566
3L	1058698	1061698	4	0.899	0.007	0.902	0.895	0.851	0.383
3L	1061698	1063413	7	1.331	0.305	1.484	1.179	0.832	0.63
3L	1074295	1077295	4	0.838	-0.278	0.698	0.977	0.629	0.462
3L	1077295	1079151	9	2.034	-2.177	0.946	3.122	0.667	1.983
3L	1080389	1083389	7	1.165	-0.245	1.043	1.288	0.531	0.884
3L	1083389	1086389	6	1.051	0.863	1.483	0.619	0.403	0.229
3L	1086389	1086500	5	0.936	1.379	1.626	0.246	0.448	0.025
3L	1087642	1090642	4	0.834	0.046	0.857	0.811	0.738	0.315
3L	1090642	1093642	4	0.856	0.483	1.098	0.615	0.474	0.309
3L	1093642	1096642	4	0.84	-0.157	0.761	0.918	0.521	0.652
3L	1096642	1098914	10	2.692	-1.122	2.131	3.253	2.431	4.242
3L	1100762	1103762	7	1.194	0.328	1.359	1.03	1.392	0.396
3L	1103762	1104188	9	1.641	0.309	1.796	1.486	0.333	0.093
3L	1105590	1108590	1	0.573	-0.263	0.442	0.705	0.809	0.372
3L	1108590	1109176	1	0.328	-0.158	0.248	0.407	0.508	0.421
3L	1112507	1113155	7	1.227	-1.18	0.637	1.817	0.532	0.387
3L	1114061	1117061	7	1.263	-0.719	0.904	1.623	1.526	1.123
3L	1117061	1119261	10	2.094	-1.194	1.497	2.692	0.673	4.568
3L	1122921	1125921	2	0.667	0.045	0.69	0.645	0.503	0.423
3L	1125921	1127356	3	0.812	-0.046	0.788	0.835	0.57	0.389
3L	1129947	1132947	2	0.682	-0.489	0.438	0.926	0.509	0.498
3L	1132947	1133021	1	0.475	-0.691	0.13	0.821	0.25	0.042
3L	1137816	1140816	6	1.074	-0.57	0.789	1.359	1.004	0.864
3L	1140816	1142008	1	0.447	-0.439	0.227	0.666	0.33	0.113
3L	1143910	1146910	2	0.646	-0.071	0.61	0.681	0.436	0.396
3L	1146910	1146978	1	0.472	0.22	0.582	0.362	0.723	0.276
3L	1148863	1151863	6	1.151	-0.345	0.979	1.324	0.482	0.152
3L	1151863	1153957	10	3.019	0.491	3.265	2.773	2.628	2.011
3L	1163814	1166814	9	1.639	0.705	1.992	1.286	0.966	1.298
3L	1166814	1169814	8	1.543	-0.035	1.525	1.56	1.082	1.457
3L	1169814	1172640	9	1.639	0.537	1.908	1.371	0.982	1.405
3L	1174350	1177350	9	1.939	0.407	2.142	1.735	0.674	0.64
3L	1177350	1180350	5	1.003	0.114	1.06	0.946	0.338	0.439
3L	1180350	1181609	8	1.394	-0.182	1.304	1.485	0.399	0.386
3L	1182456	1185456	3	0.815	-0.386	0.622	1.007	0.801	0.518
3L	1185456	1185714	1	0.359	-0.527	0.096	0.623	0.257	0.048
3L	1190928	1191849	6	1.085	-0.001	1.084	1.085	0.503	0.211
3L	1196000	1196815	5	1.012	-0.533	0.745	1.278	0.354	0.32
3L	1208593	1211593	6	1.021	-0.609	0.716	1.325	0.436	0.585
3L	1211593	1214593	7	1.216	0.127	1.28	1.153	1.192	0.644
3L	1214593	1215009	1	0.482	0.431	0.697	0.266	0.173	0.327
3L	1216090	1219090	4	0.867	-0.429	0.653	1.082	0.574	1.324
3L	1219090	1219118	2	0.672	-0.043	0.651	0.694	0.338	1.077
3L	1247731	1248859	5	0.928	-0.661	0.597	1.259	0.409	0.619
3L	1262099	1265099	8	1.499	0.045	1.522	1.477	0.407	0.154
3L	1265099	1268099	8	1.396	-0.231	1.28	1.512	0.487	0.331
3L	1268099	1268327	1	0.608	0.584	0.9	0.317	0.311	0.249
3L	1271115	1274115	7	1.214	-0.902	0.763	1.666	1.846	0.362
3L	1274115	1277115	7	1.237	-0.374	1.05	1.424	0.46	0.398
3L	1277115	1277682	1	0.549	-0.058	0.52	0.578	0.363	0.275
3L	1279488	1282488	1	0.616	-0.447	0.392	0.839	0.465	0.33
3L	1282488	1285488	3	0.795	0.152	0.871	0.719	0.927	0.46
3L	1285488	1286800	1	0.412	-0.376	0.224	0.599	0.342	0.277
3L	1295504	1298504	8	1.453	0.349	1.627	1.279	0.544	0.43
3L	1298504	1299061	8	1.59	0.26	1.721	1.46	0.354	0.594
3L	1301287	1304287	7	1.276	0.081	1.316	1.235	1.152	0.546
3L	1304287	1305922	7	1.215	0.582	1.506	0.924	0.747	0.56
3L	1306541	1309541	1	0.554	-0.933	0.088	1.02	0.448	0.031
3L	1309541	1309557	1	0.222	-0.337	0.053	0.39	0.362	0.976
3L	1311646	1313994	10	2.722	1.334	3.388	2.055	3.19	0.281
3L	1318044	1321044	10	2.903	0.188	2.997	2.809	2.049	0.401
3L	1321044	1324044	10	2.399	-0.292	2.253	2.545	1.456	1.389
3L	1324044	1324831	4	0.834	-0.259	0.704	0.963	0.467	0.059
3L	1330401	1331238	10	2.203	-0.612	1.897	2.509	0.717	0.311
3L	1332589	1335589	9	1.831	-0.109	1.777	1.886	1.085	0.816
3L	1335589	1337217	10	2.613	-1.084	2.071	3.155	2.999	2.547
3L	1339244	1342244	5	1.007	-0.201	0.907	1.107	0.651	0.312
3L	1342244	1345244	8	1.45	0.221	1.56	1.339	0.895	0.651
3L	1345244	1345495	9	1.819	-1.04	1.299	2.339	0.659	0.957
3L	1346882	1349882	8	1.371	0.342	1.542	1.2	3.389	1.326
3L	1349882	1350494	5	0.938	-0.562	0.657	1.219	1.121	1.058
3L	1353708	1356708	10	2.234	-0.106	2.181	2.287	2.705	1.636
3L	1356708	1358313	5	0.921	0.41	1.126	0.716	0.784	0.786
3L	1360114	1363114	9	1.818	0.249	1.942	1.693	2.529	3.212
3L	1363114	1364195	4	0.829	-0.043	0.808	0.851	0.483	2.181
3L	1365891	1368891	6	1.101	0.86	1.531	0.671	0.477	0.38
3L	1368891	1370461	6	1.116	0.227	1.229	1.002	0.305	1.477
3L	1372570	1375570	7	1.296	-0.46	1.066	1.526	0.721	0.251
3L	1375570	1378570	8	1.602	-0.434	1.385	1.819	1.846	0.31
3L	1378570	1381570	5	0.917	0.159	0.997	0.837	0.673	0.437
3L	1381570	1382438	1	0.575	0.507	0.829	0.322	0.403	0.047
3L	1383785	1386785	9	1.752	-0.161	1.672	1.833	0.508	1.053
3L	1386785	1386866	1	0.59	-0.218	0.481	0.699	0.192	0.065
3L	1394420	1397420	5	0.947	0.359	1.126	0.767	0.544	0.513
3L	1397420	1397554	1	0.402	-0.047	0.379	0.426	0.188	0.44
3L	1400669	1403669	6	1.031	-0.197	0.932	1.129	0.787	0.471
3L	1403669	1406669	7	1.29	-0.367	1.106	1.473	0.815	0.407
3L	1406669	1408835	9	1.659	-0.357	1.481	1.838	2.467	2.691
3L	1411305	1414305	9	2.065	-0.637	1.746	2.383	1.329	3.57
3L	1414305	1416504	8	1.593	-0.103	1.542	1.644	1.328	3.22
3L	1418145	1421145	4	0.88	-0.2	0.78	0.98	1.101	0.542
3L	1421145	1421252	2	0.647	-0.254	0.52	0.774	2.219	0.76
3L	1423207	1424863	10	3.441	-0.522	3.18	3.702	3.138	5.711
3L	1430143	1433143	7	1.259	-0.163	1.177	1.341	1.321	2.991
3L	1433143	1435186	4	0.914	-0.558	0.635	1.193	1.464	0.975
3L	1437266	1440109	7	1.258	-0.723	0.897	1.62	0.845	3.87
3L	1441659	1444659	10	4.136	0.18	4.226	4.046	3.008	6.031
3L	1444659	1447659	10	2.957	0.798	3.356	2.558	1.982	3.77
3L	1447659	1450659	10	4.585	-0.419	4.376	4.795	4.809	7.713
3L	1450659	1450669	2	0.684	0.094	0.731	0.637	0.837	1.659
3L	1454673	1457673	8	1.443	-0.133	1.377	1.51	4.002	2.708
3L	1457673	1460673	5	1.005	-0.198	0.907	1.104	0.894	0.467
3L	1460673	1461192	3	0.761	-0.808	0.357	1.165	0.339	0.226
3L	1462472	1465472	9	1.989	-1.424	1.277	2.701	2.131	4.195
3L	1465472	1466106	1	0.432	-0.114	0.375	0.489	0.699	0.215
3L	1469048	1472048	5	1.011	-0.251	0.885	1.137	0.993	2.265
3L	1472048	1474269	4	0.877	-0.547	0.604	1.151	0.705	0.228
3L	1477645	1480645	7	1.185	-0.344	1.013	1.357	1.728	3.216
3L	1480645	1481918	7	1.265	-0.063	1.233	1.296	0.428	1.531
3L	1487004	1490004	10	2.347	-0.947	1.874	2.821	0.469	0.579
3L	1490004	1491270	2	0.635	0.394	0.832	0.438	0.398	0.038
3L	1494896	1497896	5	0.97	-0.387	0.777	1.164	0.457	0.304
3L	1497896	1500896	7	1.296	-0.308	1.142	1.45	1.437	0.058
3L	1500896	1503896	8	1.571	0.616	1.879	1.263	1.706	0.284
3L	1503896	1503930	1	0.423	0.743	0.794	0.051	0.156	0.044
3L	1513894	1514530	5	1.011	-1.508	0.258	1.765	0.803	0.663
3L	1516349	1519292	9	1.715	-0.797	1.317	2.113	1.577	0.731
3L	1525924	1527011	3	0.794	0.209	0.899	0.689	0.679	0.635
3L	1533583	1536583	9	1.839	0.36	2.019	1.659	1.276	0.589
3L	1536583	1539583	10	2.395	-0.053	2.369	2.421	1.467	1.371
3L	1539583	1541221	2	0.722	-0.511	0.467	0.977	0.558	0.296
3L	1544210	1547210	8	1.574	0.114	1.631	1.516	3.112	0.647
3L	1547210	1548862	5	0.917	0.021	0.928	0.907	0.554	0.995
3L	1550439	1551393	6	1.028	-1.615	0.221	1.836	0.954	0.069
3L	1553484	1556484	9	1.653	-0.111	1.597	1.708	0.778	0.413
3L	1556484	1559484	6	1.091	0.349	1.265	0.916	0.571	0.447
3L	1559484	1560134	4	0.894	-0.096	0.846	0.943	0.156	0.153
3L	1567879	1570879	4	0.903	-0.437	0.684	1.121	0.568	0.375
3L	1570879	1573879	7	1.223	-0.246	1.101	1.346	0.534	0.304
3L	1573879	1576879	5	0.918	0.372	1.103	0.732	0.569	0.407
3L	1576879	1578149	6	1.137	-0.077	1.099	1.176	0.755	0.93
3L	1578658	1581658	9	1.904	0.989	2.399	1.41	0.684	0.668
3L	1581658	1584658	10	2.5	0.178	2.589	2.411	1.329	1.186
3L	1584658	1585240	5	0.948	-0.299	0.799	1.098	0.43	0.22
3L	1586485	1589485	10	2.95	1.943	3.922	1.979	4.192	1.393
3L	1589485	1591167	9	2.007	0.927	2.47	1.543	0.963	1.095
3L	1597604	1600604	7	1.278	-0.542	1.007	1.549	0.368	0.181
3L	1600604	1602062	9	1.627	0.001	1.628	1.627	1.288	0.637
3L	1609132	1610832	5	1.018	-0.372	0.832	1.204	0.425	1.24
3L	1627158	1630158	5	0.918	-0.256	0.79	1.046	0.535	0.618
3L	1630158	1630337	1	0.329	-0.021	0.318	0.34	0.287	0.317
3L	1635943	1638943	7	1.237	0.076	1.276	1.199	0.357	0.295
3L	1638943	1640763	3	0.779	-0.252	0.653	0.905	0.223	0.251
3L	1644911	1645712	3	0.788	0.434	1.005	0.571	0.202	0.3
3L	1648191	1651191	8	1.359	-0.665	1.027	1.692	1.55	0.816
3L	1651191	1654191	8	1.415	-0.941	0.945	1.886	2.153	0.424
3L	1654191	1657191	6	1.113	-0.831	0.698	1.529	0.365	0.373
3L	1657191	1657517	5	0.944	-0.779	0.555	1.333	0.658	0.773
3L	1659170	1662170	5	1.015	-0.516	0.757	1.273	0.404	0.112
3L	1662170	1665170	7	1.289	-0.637	0.971	1.607	0.465	0.213
3L	1665170	1666711	4	0.839	0.071	0.875	0.804	0.965	0.473
3L	1674522	1677522	10	2.795	-0.22	2.684	2.905	2.787	4.012
3L	1677522	1680522	9	1.828	-1.084	1.286	2.37	2.177	1.827
3L	1680522	1683522	2	0.732	-0.352	0.556	0.908	0.517	0.607
3L	1683522	1683645	10	2.234	-0.541	1.964	2.505	1.335	0.784
3L	1685131	1687690	6	1.115	-0.032	1.099	1.13	0.881	0.695
3L	1690347	1692643	10	2.19	0.11	2.245	2.135	1.368	0.231
3L	1695316	1698316	5	1.001	-0.67	0.667	1.336	0.444	0.676
3L	1698316	1701315	9	1.661	-0.926	1.198	2.124	1.041	1.205
3L	1704304	1707304	4	0.889	-0.293	0.743	1.036	2.82	0.558
3L	1707304	1708806	3	0.798	-0.504	0.546	1.05	2.061	1.72
3L	1714208	1716295	7	1.235	0.24	1.355	1.115	0.587	0.192
3L	1718969	1721969	6	1.097	-0.551	0.822	1.373	0.837	0.325
3L	1721969	1722633	7	1.298	-0.653	0.972	1.625	0.231	0.023
3L	1725271	1728271	9	1.831	0.366	2.014	1.648	2.379	1.148
3L	1728271	1731271	8	1.409	0.307	1.562	1.256	1.765	1.455
3L	1731271	1732287	1	0.279	-0.202	0.178	0.379	0.16	0.383
3L	1736438	1739191	9	1.751	0.174	1.838	1.664	0.661	0.231
3L	1740305	1742687	7	1.182	0.555	1.459	0.904	1.043	0.094
3L	1744176	1747176	10	2.643	-0.306	2.49	2.796	3.437	1.181
3L	1747176	1750103	6	1.116	0.128	1.18	1.052	0.818	0.353
3L	1753952	1756952	9	1.751	-0.204	1.649	1.853	2.899	0.639
3L	1756952	1759328	6	1.03	-0.767	0.646	1.413	1.258	0.504
3L	1771836	1774836	3	0.792	-0.496	0.544	1.04	0.691	0.486
3L	1774836	1775483	1	0.378	0.274	0.515	0.241	0.136	0.079
3L	1776029	1777518	2	0.656	0.077	0.694	0.617	0.427	0.121
3L	1785564	1788564	9	1.66	-0.577	1.371	1.949	0.301	0.204
3L	1788564	1789897	9	2.012	-0.824	1.6	2.424	0.196	0.398
3L	1790862	1793862	7	1.312	0.104	1.364	1.26	0.538	0.579
3L	1793862	1795605	8	1.579	0.225	1.692	1.467	0.892	0.735
3L	1798266	1800210	5	0.956	-0.74	0.586	1.325	0.367	0.182
3L	1801534	1802958	2	0.626	-0.766	0.243	1.009	0.89	0.176
3L	1805839	1808839	8	1.421	0.446	1.645	1.198	2.075	1.487
3L	1808839	1809930	4	0.915	0.68	1.255	0.575	0.422	0.633
3L	1818976	1821317	6	1.15	0.807	1.554	0.747	0.642	0.894
3L	1828506	1830157	3	0.77	-1.088	0.226	1.314	0.314	0.138
3L	1835622	1837048	4	0.831	0.385	1.023	0.639	0.218	0.433
3L	1840374	1842633	4	0.844	-0.833	0.427	1.261	0.401	0.193
3L	1852068	1855068	4	0.856	-0.355	0.679	1.034	0.529	0.241
3L	1855068	1858068	4	0.907	-0.294	0.76	1.054	0.947	1.032
3L	1858068	1859875	1	0.589	-0.186	0.496	0.682	0.566	0.171
3L	1860777	1863367	6	1.071	0.268	1.205	0.937	0.629	0.401
3L	1864928	1867928	2	0.687	-0.114	0.63	0.743	0.562	0.727
3L	1867928	1870130	1	0.614	-0.336	0.446	0.782	0.439	0.369
3L	1876021	1877110	4	0.876	0.355	1.053	0.698	0.705	0.308
3L	1878386	1880473	3	0.763	-0.21	0.658	0.868	0.572	0.306
3L	1881876	1884876	2	0.727	-0.146	0.654	0.8	0.607	0.356
3L	1884876	1887876	8	1.465	-0.419	1.256	1.675	1.568	0.973
3L	1887876	1889173	4	0.85	-0.67	0.515	1.185	0.443	0.275
3L	1890791	1893791	3	0.764	-0.226	0.651	0.877	0.378	0.29
3L	1893791	1893893	1	0.612	0.28	0.752	0.472	0.596	0.958
3L	1894982	1895903	7	1.284	-0.2	1.184	1.384	0.924	0.257
3L	1898261	1900017	9	1.939	-0.345	1.767	2.112	2.837	1.097
3L	1904177	1907177	6	1.041	-0.114	0.984	1.098	0.623	0.462
3L	1907177	1907486	5	0.979	-0.531	0.714	1.245	1.317	0.35
3L	1909481	1912481	1	0.543	-0.085	0.5	0.585	0.263	0.145
3L	1912481	1915481	5	1.01	-0.384	0.818	1.203	0.21	0.649
3L	1915481	1918481	5	0.976	0.224	1.088	0.864	1.657	0.79
3L	1918481	1920765	5	0.934	-0.622	0.623	1.246	0.467	0.349
3L	1922541	1925541	4	0.851	-0.392	0.655	1.047	2.469	1.354
3L	1925541	1928541	6	1.072	-0.631	0.757	1.388	3.522	1.383
3L	1928541	1931541	1	0.563	-0.08	0.522	0.603	0.787	0.424
3L	1931541	1933454	7	1.176	0.076	1.214	1.138	0.448	0.387
3L	1936569	1938543	10	2.341	-0.179	2.251	2.43	0.528	1.234
3L	1940072	1943072	6	1.144	-0.493	0.898	1.391	1.389	0.509
3L	1943072	1943139	2	0.621	-0.025	0.608	0.633	0.166	0.429
3L	1946424	1947360	5	0.938	1.204	1.54	0.336	0.268	0.049
3L	1962240	1965112	9	1.894	0.248	2.018	1.77	0.534	0.343
3L	1966845	1969845	9	1.964	1.027	2.477	1.45	3.126	1.097
3L	1969845	1971578	10	2.214	0.643	2.536	1.893	3.929	0.354
3L	1972585	1975585	5	0.976	-0.069	0.941	1.01	0.898	0.53
3L	1975585	1978558	2	0.673	-0.225	0.56	0.785	0.519	0.541
3L	1981076	1984076	4	0.836	-0.393	0.639	1.032	0.688	0.4
3L	1984076	1985397	2	0.699	-0.455	0.472	0.926	0.287	0.158
3L	1990860	1993860	6	1.044	-0.142	0.973	1.115	0.811	0.745
3L	1993860	1996860	6	1.059	-0.629	0.744	1.373	0.438	0.23
3L	1996860	1999860	6	1.027	-0.291	0.881	1.172	0.678	0.495
3L	1999860	2002860	2	0.646	-0.269	0.511	0.78	0.385	0.137
3L	2002860	2005860	4	0.845	0.236	0.963	0.727	0.731	0.461
3L	2005860	2008860	3	0.738	-0.002	0.737	0.739	0.43	0.49
3L	2008860	2011860	5	0.924	-0.319	0.764	1.083	0.593	0.377
3L	2011860	2014860	1	0.571	-0.231	0.456	0.687	0.4	0.282
3L	2014860	2015071	1	0.556	-0.179	0.467	0.645	0.222	0.051
3L	2017777	2019073	2	0.636	0.065	0.669	0.603	0.538	0.369
3L	2025866	2027177	4	0.854	-1.149	0.28	1.429	0.335	0.145
3L	2030061	2033061	5	1.017	-0.255	0.889	1.145	0.623	0.694
3L	2033061	2033092	1	0.583	-0.251	0.457	0.709	0.408	0.336
3L	2034733	2037733	5	0.951	-0.434	0.734	1.168	0.44	0.267
3L	2037733	2040333	8	1.558	-1.14	0.988	2.128	0.769	0.518
3L	2044653	2045839	6	1.077	-0.8	0.677	1.477	0.826	0.504
3L	2049483	2052483	4	0.876	0.11	0.931	0.822	0.695	0.554
3L	2052483	2053334	1	0.544	-0.436	0.325	0.762	0.461	0.722
3L	2072929	2075929	7	1.234	-0.195	1.136	1.331	0.936	0.924
3L	2075929	2076041	1	0.496	0.167	0.579	0.412	0.486	1.368
3L	2080710	2083710	6	1.062	0.224	1.174	0.95	0.877	0.366
3L	2083710	2085051	3	0.821	-0.062	0.79	0.853	0.368	0.213
3L	2087488	2090488	6	1.138	0.797	1.536	0.74	1.447	1.417
3L	2090488	2093488	5	0.977	0.344	1.149	0.805	0.459	0.34
3L	2093488	2095425	2	0.709	0.059	0.739	0.679	0.9	0.251
3L	2114282	2117282	4	0.826	0.13	0.891	0.761	1.992	0.523
3L	2117282	2120282	3	0.741	-0.298	0.592	0.89	1.921	0.544
3L	2120282	2120467	5	0.941	-0.292	0.795	1.087	0.646	0.293
3L	2123081	2123693	6	1.051	-1.118	0.492	1.61	0.799	0.602
3L	2130248	2132039	6	1.131	0.283	1.273	0.99	0.912	2.272
3L	2133323	2134279	1	0.546	0.471	0.782	0.31	1.042	0.061
3L	2138394	2141394	7	1.183	-0.629	0.869	1.498	0.228	0.245
3L	2141394	2144394	8	1.515	-0.664	1.183	1.847	1.189	0.794
3L	2144394	2147394	9	1.867	-0.127	1.804	1.931	1.538	1.528
3L	2147394	2150394	9	1.825	0.903	2.277	1.373	1.84	0.563
3L	2150394	2152909	10	2.593	0.263	2.724	2.461	2.372	1.702
3L	2154508	2157508	2	0.655	-0.082	0.614	0.696	0.605	0.466
3L	2157508	2160508	6	1.117	-0.28	0.977	1.257	2.428	1.414
3L	2160508	2163508	6	1.058	1.029	1.573	0.544	0.409	0.613
3L	2163508	2164788	9	2.031	1.934	2.998	1.064	1.569	0.875
3L	2166386	2167497	5	0.999	-0.822	0.588	1.41	0.636	0.579
3L	2171318	2171857	9	1.661	-0.58	1.371	1.951	0.392	0.441
3L	2174778	2177778	6	1.037	-0.097	0.988	1.085	0.864	0.359
3L	2177778	2178584	7	1.262	-0.914	0.805	1.719	1.269	0.035
3L	2180642	2183642	2	0.661	0.087	0.704	0.617	0.664	0.324
3L	2183642	2186139	3	0.809	0.074	0.846	0.772	0.43	0.318
3L	2190113	2193113	9	1.884	0.845	2.307	1.462	2.653	0.429
3L	2193113	2195089	1	0.423	-0.21	0.318	0.528	0.397	0.188
3L	2196144	2197301	3	0.775	-0.322	0.614	0.937	0.647	0.745
3L	2197993	2200993	3	0.747	-0.23	0.632	0.862	0.516	0.53
3L	2200993	2203993	5	0.931	0.061	0.962	0.901	0.714	0.254
3L	2203993	2206993	8	1.359	0.136	1.427	1.291	1.231	0.856
3L	2206993	2207278	6	1.077	-0.928	0.613	1.541	0.729	0.599
3L	2208748	2210674	3	0.737	-0.613	0.431	1.043	0.525	0.428
3L	2215344	2218344	2	0.629	-0.009	0.624	0.633	0.682	0.393
3L	2218344	2220998	1	0.51	0.236	0.628	0.392	0.388	0.397
3L	2223735	2226735	4	0.879	-0.157	0.801	0.957	0.689	0.643
3L	2226735	2229735	4	0.871	-0.528	0.607	1.135	0.446	0.684
3L	2229735	2230500	2	0.63	-1.076	0.092	1.168	0.085	0.539
3L	2235409	2237656	9	1.909	-0.42	1.699	2.119	0.975	0.304
3L	2243224	2245121	7	1.227	-0.414	1.02	1.434	0.214	0.128
3L	2253997	2255151	7	1.258	-1.216	0.65	1.866	1.488	0.309
3L	2256353	2258072	7	1.227	0.373	1.414	1.04	0.572	0.475
3L	2259965	2262965	9	1.828	-0.516	1.57	2.086	1.057	0.522
3L	2262965	2263512	10	2.087	0.238	2.206	1.968	1.472	0.301
3L	2265230	2266910	8	1.551	0.155	1.628	1.473	1.124	0.253
3L	2272594	2275594	2	0.653	-0.143	0.582	0.725	0.554	0.235
3L	2275594	2276224	6	1.133	-0.738	0.765	1.502	1.152	0.914
3L	2277572	2280572	8	1.378	-0.403	1.176	1.579	0.738	1.051
3L	2280572	2283572	4	0.901	0.14	0.97	0.831	0.545	0.424
3L	2283572	2286572	8	1.34	-0.035	1.322	1.357	0.422	0.211
3L	2286572	2286768	3	0.776	-1.178	0.187	1.365	0.346	0.988
3L	2290876	2293876	2	0.693	-0.172	0.607	0.78	0.371	0.419
3L	2293876	2296876	4	0.835	-0.079	0.796	0.875	0.356	0.485
3L	2296876	2298378	2	0.713	0.009	0.718	0.709	0.687	0.848
3L	2301896	2303335	3	0.789	-0.009	0.784	0.793	0.636	0.672
3L	2305022	2308022	4	0.842	-0.477	0.604	1.081	0.364	0.32
3L	2308022	2309248	1	0.509	-0.79	0.114	0.904	0.438	0.188
3L	2310162	2313162	2	0.663	-0.709	0.308	1.018	0.404	0.336
3L	2313162	2314729	2	0.643	-0.857	0.215	1.072	0.349	0.329
3L	2316145	2319145	3	0.739	-0.166	0.656	0.822	0.733	0.623
3L	2319145	2320410	3	0.774	-0.147	0.701	0.848	0.524	0.385
3L	2336161	2339161	3	0.767	0.076	0.804	0.729	0.678	0.3
3L	2339161	2342161	5	0.947	0.143	1.019	0.876	0.646	0.493
3L	2342161	2343092	4	0.852	0.627	1.166	0.539	0.253	0.572
3L	2354080	2355165	3	0.823	-0.597	0.524	1.121	0.955	0.813
3L	2357252	2360252	6	1.152	0.356	1.33	0.973	0.625	0.356
3L	2360252	2361582	2	0.634	-0.498	0.385	0.883	0.316	0.056
3L	2371736	2374736	4	0.886	-0.245	0.763	1.008	0.664	0.241
3L	2374736	2376468	2	0.663	-0.476	0.425	0.901	0.402	0.113
3L	2379583	2381215	3	0.82	-0.058	0.792	0.849	1.017	0.341
3L	2382526	2385526	7	1.287	-0.321	1.127	1.448	1.106	2.375
3L	2385526	2388526	10	2.654	-0.408	2.451	2.858	1.38	0.828
3L	2388526	2389022	10	2.22	-0.269	2.085	2.354	2.488	3.754
3L	2390832	2393832	9	1.625	-0.251	1.5	1.751	1.872	1.244
3L	2393832	2395425	9	1.838	0.332	2.004	1.672	2.252	1.929
3L	2397220	2398016	9	2.004	-0.867	1.57	2.437	2.354	1.667
3L	2399773	2402773	6	1.067	-0.268	0.933	1.201	0.4	0.664
3L	2402773	2402808	1	0.154	0.127	0.217	0.091	0.115	0.117
3L	2407206	2408308	5	0.984	-0.047	0.961	1.008	0.291	0.269
3L	2409244	2412244	1	0.606	-0.387	0.412	0.799	0.577	0.27
3L	2412244	2415244	2	0.711	-0.643	0.389	1.033	1.023	0.703
3L	2415244	2418244	9	1.95	-0.014	1.943	1.957	1.562	0.415
3L	2418244	2419829	10	2.116	0.252	2.242	1.99	1.909	0.363
3L	2427145	2430145	4	0.906	-0.097	0.858	0.955	0.848	0.182
3L	2430145	2430320	3	0.804	-1.117	0.245	1.362	0.547	0.203
3L	2431850	2434239	3	0.75	-0.053	0.723	0.777	0.353	0.404
3L	2436038	2439038	10	2.633	0.036	2.651	2.615	2.107	3.166
3L	2439038	2442038	9	2.075	0.08	2.115	2.035	2.942	3.323
3L	2442038	2442717	2	0.674	0.076	0.712	0.636	0.832	0.724
3L	2445523	2447539	7	1.182	-0.302	1.031	1.333	0.406	0.29
3L	2456686	2458814	7	1.272	0.328	1.436	1.108	0.52	0.251
3L	2466491	2469491	10	2.935	0.876	3.373	2.497	2.562	3.708
3L	2469491	2472491	10	3.384	0.989	3.879	2.89	3.326	4.574
3L	2472491	2475491	7	1.264	0.333	1.43	1.097	1.439	0.371
3L	2475491	2477271	5	0.981	0.752	1.358	0.605	0.89	0.716
3L	2480687	2483687	7	1.194	0.375	1.382	1.007	0.55	0.477
3L	2483687	2486687	10	2.602	0.362	2.783	2.421	2.175	2.068
3L	2486687	2489687	9	2.012	0.793	2.408	1.615	1.367	1.099
3L	2489687	2492000	7	1.168	0.853	1.594	0.741	1.747	0.436
3L	2492817	2495782	5	0.943	-0.143	0.871	1.014	0.519	0.465
3L	2501758	2504758	7	1.276	0.096	1.324	1.228	0.497	1.19
3L	2504758	2505918	3	0.734	-0.008	0.73	0.738	0.973	0.403
3L	2511879	2514879	1	0.408	-0.376	0.22	0.596	0.621	0.197
3L	2514879	2517879	5	0.961	-0.271	0.826	1.097	0.637	0.493
3L	2517879	2520394	4	0.893	-0.334	0.726	1.06	0.986	0.513
3L	2522677	2524493	5	0.967	-0.239	0.848	1.087	1.058	0.492
3L	2532417	2534430	4	0.868	-0.205	0.766	0.971	0.508	0.304
3L	2536247	2537400	6	1.148	0.697	1.496	0.799	0.545	0.337
3L	2538033	2539491	5	0.945	1.81	1.851	0.04	0.903	0.339
3L	2543891	2546150	7	1.18	0.283	1.321	1.038	1.761	0.397
3L	2546848	2549848	6	1.077	-0.187	0.984	1.171	0.756	0.397
3L	2549848	2552848	10	2.729	1.481	3.47	1.989	2.826	0.166
3L	2552848	2554787	8	1.36	1.279	2	0.721	0.511	0.396
3L	2555442	2557214	6	1.033	-0.037	1.015	1.052	0.748	0.686
3L	2569168	2572168	5	0.957	-0.108	0.903	1.011	1.355	0.772
3L	2572168	2575168	10	2.713	-0.643	2.391	3.035	2.763	3.629
3L	2575168	2575304	4	0.846	0.249	0.971	0.721	0.498	0.101
3L	2579597	2582597	8	1.368	0.464	1.6	1.136	0.629	0.554
3L	2582597	2585597	9	1.899	-0.705	1.546	2.251	0.683	0.97
3L	2585597	2586550	3	0.819	-0.554	0.542	1.096	0.99	0.387
3L	2588600	2591600	10	4.811	0.538	5.08	4.542	4.042	3.691
3L	2591600	2593647	8	1.575	-0.489	1.33	1.82	0.881	0.13
3L	2597454	2599768	9	1.974	0.284	2.116	1.832	0.819	0.113
3L	2604639	2607022	5	0.973	-0.992	0.477	1.47	0.48	0.636
3L	2613350	2616350	4	0.857	-0.177	0.769	0.946	0.761	0.421
3L	2616350	2619350	4	0.836	-0.512	0.581	1.092	0.701	0.383
3L	2619350	2622350	2	0.691	-0.131	0.626	0.757	0.655	0.325
3L	2622350	2623766	1	0.514	-0.044	0.492	0.537	0.426	0.241
3L	2627357	2630357	1	0.604	-0.005	0.601	0.606	0.569	0.512
3L	2630357	2633357	3	0.757	-0.254	0.63	0.884	0.736	0.304
3L	2633357	2636357	9	2.004	-0.254	1.877	2.131	1.898	0.51
3L	2636357	2637584	3	0.794	0.476	1.032	0.556	0.72	0.601
3L	2641540	2643518	5	0.985	-0.576	0.697	1.273	1.424	0.162
3L	2646691	2649183	5	0.95	0.349	1.125	0.775	0.386	0.268
3L	2653122	2654831	7	1.256	-0.723	0.895	1.618	0.757	0.195
3L	2656322	2658356	4	0.828	-0.826	0.415	1.241	0.79	0.347
3L	2666718	2669718	6	1.13	-0.452	0.904	1.356	0.275	0.331
3L	2669718	2671539	9	1.829	-0.196	1.731	1.927	0.395	0.262
3L	2674830	2677830	2	0.703	-0.288	0.559	0.847	0.636	0.596
3L	2677830	2680830	2	0.695	-0.231	0.579	0.811	0.565	0.261
3L	2680830	2683830	3	0.736	-0.28	0.596	0.876	0.482	0.4
3L	2683830	2686249	1	0.509	0.03	0.523	0.494	0.392	0.323
3L	2688772	2691718	2	0.719	-0.113	0.662	0.776	0.619	0.128
3L	2694807	2696137	4	0.899	-0.202	0.798	1	0.325	0.423
3L	2696895	2699895	4	0.831	-0.466	0.598	1.064	0.328	0.178
3L	2699895	2702895	8	1.373	-0.46	1.142	1.603	0.482	0.294
3L	2702895	2704288	3	0.79	-1.003	0.288	1.291	0.392	0.078
3L	2704896	2707195	2	0.726	0.032	0.742	0.71	0.761	0.71
3L	2707958	2710197	1	0.56	-0.424	0.348	0.772	0.638	0.324
3L	2710702	2713702	4	0.872	-0.219	0.762	0.982	0.768	0.693
3L	2713702	2716702	5	0.963	-0.119	0.903	1.022	0.741	0.515
3L	2716702	2716923	6	1.115	0.987	1.608	0.622	0.597	0.241
3L	2726633	2729339	7	1.295	0.219	1.404	1.185	0.663	0.733
3L	2740317	2741158	4	0.894	-0.188	0.801	0.988	0.645	0.596
3L	2744548	2747548	8	1.54	1.459	2.27	0.811	1.432	0.448
3L	2747548	2750548	2	0.711	-0.015	0.704	0.718	0.538	0.602
3L	2750548	2751349	4	0.899	-0.477	0.661	1.138	0.489	0.481
3L	2756696	2759696	3	0.823	0.206	0.926	0.72	0.542	0.212
3L	2759696	2760284	2	0.653	0.077	0.692	0.615	0.256	0.126
3L	2763497	2766497	7	1.191	0.136	1.259	1.123	0.827	0.332
3L	2766497	2766809	1	0.367	0.197	0.465	0.268	0.545	0.129
3L	2767856	2770856	8	1.438	-0.292	1.292	1.584	1.449	0.428
3L	2770856	2773856	10	2.476	-0.775	2.089	2.864	2.445	1.686
3L	2773856	2776856	4	0.855	0.064	0.887	0.823	0.31	0.199
3L	2776856	2776963	5	1.005	0.155	1.082	0.927	0.598	0.024
3L	2784369	2785120	3	0.812	0.05	0.837	0.787	0.448	0.843
3L	2789435	2790506	2	0.654	0.253	0.78	0.527	0.647	0.579
3L	2794111	2797111	6	1.024	0.318	1.183	0.864	0.591	0.298
3L	2797111	2797837	4	0.912	1.379	1.602	0.223	0.624	0.359
3L	2798872	2801872	3	0.793	0.216	0.9	0.685	0.642	0.394
3L	2801872	2803840	6	1.056	-0.021	1.046	1.067	0.909	0.333
3L	2806548	2809548	9	1.638	-0.285	1.496	1.781	1.387	1.056
3L	2809548	2812548	7	1.303	-0.122	1.242	1.365	0.937	0.71
3L	2812548	2812992	1	0.343	-0.271	0.208	0.479	0.386	0.227
3L	2818684	2821684	9	1.621	-0.467	1.388	1.855	0.728	1.65
3L	2821684	2824684	7	1.173	-0.184	1.081	1.265	0.574	0.344
3L	2824684	2827684	9	1.717	-1.116	1.159	2.275	0.94	0.862
3L	2827684	2830684	6	1.116	0.133	1.183	1.05	1.066	0.72
3L	2830684	2833684	6	1.045	0.098	1.094	0.996	0.594	0.464
3L	2833684	2834980	2	0.686	0.006	0.688	0.683	0.33	0.316
3L	2837455	2839174	3	0.762	0.21	0.867	0.657	0.509	0.465
3L	2840511	2842347	3	0.745	0.251	0.87	0.619	0.472	0.518
3L	2844930	2847930	5	0.98	-0.017	0.972	0.989	0.728	0.314
3L	2847930	2850930	4	0.887	-0.041	0.867	0.907	0.482	0.429
3L	2850930	2851086	6	1.07	0.221	1.181	0.96	0.461	0.68
3L	2852435	2855435	6	1.02	-0.521	0.76	1.281	1.43	2.728
3L	2855435	2858435	6	1.135	-0.166	1.052	1.218	0.801	0.579
3L	2858435	2861435	6	1.136	-0.336	0.967	1.304	0.561	0.388
3L	2861435	2864435	10	2.988	-1.054	2.461	3.515	2.602	5.218
3L	2864435	2867435	9	1.887	-0.085	1.845	1.93	1.209	2.319
3L	2867435	2870435	10	3.254	-0.313	3.098	3.411	3.38	5.669
3L	2870435	2871757	2	0.656	0.526	0.919	0.393	0.635	0.369
3L	2873109	2876109	1	0.613	-0.272	0.477	0.749	0.548	0.383
3L	2876109	2877459	3	0.775	-0.159	0.695	0.854	0.849	0.318
3L	2879022	2882022	3	0.819	0.086	0.862	0.776	0.608	0.757
3L	2882022	2885022	7	1.209	-0.436	0.991	1.427	1.034	0.719
3L	2885022	2886125	10	2.962	-0.702	2.611	3.313	2.066	2.405
3L	2890464	2893464	7	1.266	0.491	1.512	1.021	1.325	0.978
3L	2893464	2893530	1	0.541	-0.254	0.414	0.668	0.389	0.278
3L	2894462	2897462	6	1.065	-0.938	0.596	1.534	0.438	0.73
3L	2897462	2900462	4	0.889	0.043	0.91	0.867	0.592	0.428
3L	2900462	2902624	4	0.856	-0.266	0.723	0.989	0.739	0.522
3L	2904561	2907561	3	0.775	-0.252	0.649	0.901	0.361	0.332
3L	2907561	2910561	4	0.901	-0.115	0.844	0.958	1.005	0.642
3L	2910561	2910877	4	0.883	-0.241	0.763	1.003	0.92	0.706
3L	2912355	2915023	6	1.061	0.304	1.213	0.909	0.375	0.291
3L	2920012	2923012	5	0.938	-0.287	0.795	1.082	0.931	0.545
3L	2923012	2923373	2	0.671	-0.073	0.634	0.707	0.273	0.425
3L	2937038	2940038	5	0.985	-0.181	0.895	1.076	0.865	0.347
3L	2940038	2940052	5	1.016	1.182	1.607	0.425	2.587	0.119
3L	2942487	2945487	1	0.515	-0.004	0.513	0.517	0.679	0.505
3L	2945487	2945644	3	0.79	-0.641	0.47	1.111	0.465	0.356
3L	2953764	2956181	7	1.162	-0.475	0.924	1.399	0.339	0.488
3L	2958189	2958754	9	1.778	-1.238	1.159	2.397	0.861	0.08
3L	2961396	2964396	6	1.102	-0.674	0.765	1.439	1.099	0.479
3L	2964396	2965881	5	0.953	-0.178	0.864	1.042	0.738	0.509
3L	2979315	2980178	2	0.66	0.401	0.861	0.46	0.4	0.388
3L	2983190	2986190	1	0.587	-0.122	0.526	0.648	0.563	0.554
3L	2986190	2989190	2	0.66	0.044	0.682	0.638	0.5	0.399
3L	2989190	2989205	5	1.003	-0.67	0.668	1.338	0.933	0.596
3L	2991150	2993322	3	0.746	0.177	0.835	0.658	0.219	0.317
3L	2995878	2998878	2	0.72	0.35	0.894	0.545	0.454	0.264
3L	2998878	3000517	7	1.176	0.27	1.311	1.041	0.209	0.366
3L	3007945	3009339	5	1.006	0.338	1.175	0.837	1.009	0.305
3L	3012136	3014881	5	1	-0.212	0.894	1.106	0.454	0.58
3L	3027850	3030247	6	1.093	-0.32	0.933	1.253	0.322	0.373
3L	3032428	3033381	5	0.928	-0.27	0.793	1.063	0.647	0.56
3L	3035317	3038317	9	1.953	0.019	1.963	1.944	2.827	1.745
3L	3038317	3040149	9	1.785	-0.315	1.628	1.943	1.158	0.486
3L	3042193	3045193	8	1.343	-0.292	1.197	1.489	0.901	0.264
3L	3045193	3047512	7	1.292	-0.537	1.024	1.56	0.936	0.197
3L	3051283	3053472	10	2.334	-0.61	2.029	2.639	1.26	0.505
3L	3055545	3058545	10	2.296	-0.559	2.017	2.576	1.457	2.174
3L	3058545	3060841	9	1.925	0.139	1.994	1.855	1.503	1.299
3L	3069904	3070687	7	1.279	-1.141	0.709	1.85	0.74	0.683
3L	3071876	3074876	10	2.383	0.067	2.416	2.35	2.406	1.746
3L	3074876	3076972	9	1.964	-0.153	1.887	2.04	1.894	1.286
3L	3077979	3080979	10	2.44	0.936	2.908	1.972	2.762	0.468
3L	3080979	3083979	10	2.946	1.319	3.606	2.286	2.147	0.712
3L	3083979	3085359	10	2.96	1.15	3.535	2.385	3.29	0.653
3L	3086102	3089102	7	1.177	-1.003	0.676	1.679	0.466	0.142
3L	3089102	3092102	9	1.61	-0.074	1.573	1.647	1.034	0.252
3L	3092102	3095102	2	0.665	-0.465	0.432	0.898	0.166	0.405
3L	3095102	3098102	8	1.46	-0.431	1.244	1.676	0.574	1.32
3L	3098102	3099363	5	0.939	-0.548	0.666	1.213	0.243	0.663
3L	3107105	3110105	1	0.584	-0.586	0.291	0.877	0.36	0.72
3L	3110105	3110437	3	0.777	-0.843	0.356	1.199	0.717	0.597
3L	3113675	3115325	5	0.934	-0.311	0.779	1.089	0.41	0.085
3L	3117270	3118170	10	2.468	-0.087	2.425	2.512	1.504	0.51
3L	3121317	3124317	9	1.929	1.101	2.479	1.378	0.9	0.556
3L	3124317	3124473	9	1.652	1.717	2.51	0.793	1.042	0.017
3L	3126409	3129409	10	2.877	0.365	3.059	2.694	2.277	0.19
3L	3129409	3131620	7	1.254	-0.357	1.076	1.433	0.846	0.047
3L	3133154	3136154	9	1.723	0.035	1.74	1.705	1.944	1.056
3L	3136154	3139154	7	1.302	0.046	1.325	1.279	0.451	0.819
3L	3139154	3142154	7	1.155	0.491	1.401	0.91	0.8	0.273
3L	3142154	3144149	9	2.07	0.503	2.322	1.819	1.566	0.345
3L	3144878	3146314	10	2.584	-0.284	2.442	2.726	0.93	0.798
3L	3147992	3150992	5	1.001	0.437	1.22	0.783	0.692	0.327
3L	3150992	3152394	4	0.906	0.755	1.283	0.528	0.89	0.27
3L	3155437	3158437	9	1.822	-0.083	1.781	1.864	0.838	0.271
3L	3158437	3160355	9	1.849	0.662	2.18	1.518	0.236	1.33
3L	3163563	3166563	10	2.716	0.554	2.993	2.439	1.435	1.55
3L	3166563	3168238	10	2.411	0.815	2.818	2.003	1.167	0.628
3L	3179121	3180065	5	0.927	-0.481	0.687	1.168	2.37	0.17
3L	3185343	3188343	9	1.618	-0.225	1.505	1.731	1.757	0.265
3L	3188343	3189578	6	1.1	-0.033	1.083	1.116	1.57	0.242
3L	3195077	3198077	6	1.055	0.003	1.056	1.053	0.462	0.355
3L	3198077	3199900	8	1.445	0.64	1.765	1.125	0.995	0.241
3L	3201802	3203577	9	1.638	0.748	2.012	1.264	1.813	0.033
3L	3206051	3209051	8	1.415	1.669	2.249	0.581	2.08	0.182
3L	3209051	3209534	1	0.612	0.213	0.718	0.505	0.181	0.143
3L	3218147	3219494	4	0.913	1.063	1.445	0.382	0.263	0.202
3L	3220720	3223720	7	1.299	0.648	1.623	0.975	1.412	0.49
3L	3223720	3226720	6	1.123	-0.036	1.105	1.141	0.653	0.36
3L	3226720	3229720	8	1.464	-0.322	1.303	1.626	0.498	0.21
3L	3229720	3231614	3	0.809	0.074	0.846	0.771	0.548	0.21
3L	3233434	3236434	8	1.494	0.511	1.75	1.239	0.856	0.209
3L	3236434	3239434	5	1.01	0.293	1.157	0.864	0.467	0.067
3L	3239434	3240513	3	0.78	0.099	0.83	0.73	0.606	0.419
3L	3250243	3251485	9	2.072	-0.761	1.691	2.452	0.488	0.397
3L	3252656	3255656	5	1	-0.656	0.672	1.327	0.678	0.352
3L	3255656	3257257	7	1.268	-1.389	0.573	1.962	0.541	0.093
3L	3264176	3267176	7	1.315	-0.103	1.264	1.366	0.741	0.301
3L	3267176	3267592	9	2.014	1.301	2.665	1.364	1.4	0.276
3L	3269404	3271087	5	0.972	-0.558	0.692	1.251	1.312	0.2
3L	3277370	3278628	4	0.914	-1.132	0.348	1.48	0.243	0.716
3L	3282010	3285010	5	0.967	-0.711	0.611	1.322	0.732	0.252
3L	3285010	3287765	1	0.516	-0.272	0.38	0.652	0.726	0.169
3L	3290041	3293041	1	0.558	-0.301	0.408	0.709	0.316	0.117
3L	3293041	3296041	3	0.741	-0.56	0.462	1.021	0.708	0.409
3L	3296041	3297095	1	0.508	-0.524	0.246	0.77	0.556	0.558
3L	3299938	3302938	7	1.219	0.153	1.296	1.142	1.252	0.178
3L	3302938	3305604	6	1.085	0.631	1.4	0.769	1.391	1.173
3L	3306730	3309085	9	1.813	0.028	1.827	1.799	0.649	0.698
3L	3310227	3313227	4	0.828	-0.547	0.554	1.101	0.702	0.194
3L	3313227	3316227	9	1.776	-0.198	1.677	1.875	0.776	0.283
3L	3316227	3316982	3	0.815	-0.55	0.54	1.09	0.531	0.254
3L	3319619	3320870	9	2.01	-1.806	1.107	2.913	2.285	0.654
3L	3323148	3326038	8	1.551	-0.593	1.255	1.848	1.863	0.139
3L	3326656	3328695	4	0.908	-0.839	0.489	1.327	0.359	0.306
3L	3336038	3339038	8	1.401	-0.13	1.336	1.466	1.317	1.038
3L	3339038	3340813	8	1.599	-0.591	1.303	1.894	0.987	0.505
3L	3341758	3344758	7	1.32	1.116	1.878	0.762	1.04	0.2
3L	3344758	3347758	10	2.939	1.547	3.712	2.165	3.611	3.907
3L	3347758	3350758	8	1.516	0.776	1.904	1.128	1.632	0.399
3L	3350758	3352981	10	2.165	0.153	2.241	2.088	0.945	0.822
3L	3367597	3370597	2	0.626	0.54	0.896	0.356	0.363	0.118
3L	3370597	3373597	3	0.741	-0.339	0.571	0.91	0.481	0.258
3L	3373597	3374086	7	1.176	-0.863	0.745	1.607	0.434	0.078
3L	3375749	3378749	6	1.069	-0.431	0.854	1.285	1.025	0.174
3L	3378749	3381749	9	1.88	-0.316	1.722	2.038	0.72	1.042
3L	3381749	3384749	8	1.45	-0.364	1.268	1.632	1.175	2.023
3L	3384749	3387749	10	3.028	0.169	3.112	2.943	3.164	2.613
3L	3387749	3390749	9	1.752	-0.381	1.561	1.942	1.302	2.133
3L	3390749	3392126	6	1.116	0.236	1.234	0.998	1.24	1.344
3L	3392740	3394613	10	2.291	0.818	2.701	1.882	1.278	1.94
3L	3396063	3399063	10	2.224	-0.566	1.941	2.507	2.554	3.222
3L	3399063	3402063	6	1.049	0.479	1.289	0.809	0.423	0.65
3L	3402063	3402415	1	0.448	0.474	0.685	0.211	0.306	0.067
3L	3404874	3407874	5	0.955	-0.163	0.873	1.036	0.407	0.485
3L	3407874	3410874	10	3.869	-0.657	3.541	4.197	3.054	5.116
3L	3410874	3413874	10	2.323	-0.435	2.105	2.54	0.778	1.286
3L	3413874	3416874	8	1.378	-0.175	1.291	1.466	1.346	0.734
3L	3416874	3419874	10	3.386	0.519	3.646	3.127	2.745	2.104
3L	3419874	3420298	9	1.659	0.869	2.094	1.225	0.966	0.51
3L	3423065	3426065	8	1.392	-0.543	1.12	1.663	1.536	1.198
3L	3426065	3429065	6	1.107	-0.394	0.91	1.304	0.765	0.628
3L	3429065	3432065	8	1.534	-0.782	1.143	1.925	0.636	0.389
3L	3432065	3433630	5	0.93	-0.35	0.755	1.105	0.44	0.203
3L	3436264	3439264	9	1.807	-0.45	1.582	2.032	1.855	1.469
3L	3439264	3442193	10	2.324	-0.163	2.243	2.406	2.391	1.831
3L	3443874	3446874	8	1.583	0.324	1.745	1.421	3.132	1.19
3L	3446874	3449874	10	2.116	0.308	2.27	1.962	0.622	1.128
3L	3449874	3452874	9	1.608	0.118	1.667	1.55	0.689	0.582
3L	3452874	3455874	10	2.892	0.144	2.963	2.82	2.56	3.307
3L	3455874	3457348	4	0.887	-0.018	0.878	0.896	1.384	0.409
3L	3458894	3459546	8	1.51	-0.992	1.014	2.006	1.206	1.366
3L	3466133	3468264	6	1.122	0.255	1.249	0.995	0.434	0.515
3L	3470889	3473889	2	0.655	-0.282	0.514	0.797	0.482	0.389
3L	3473889	3474856	1	0.336	-0.198	0.237	0.435	0.366	0.273
3L	3476159	3478406	3	0.751	-0.065	0.718	0.783	0.661	0.479
3L	3480638	3481846	1	0.598	-0.587	0.304	0.892	0.432	0.52
3L	3484456	3485188	3	0.794	1.175	1.382	0.206	0.292	0.238
3L	3486548	3489548	4	0.859	-0.656	0.531	1.186	0.499	0.386
3L	3489548	3492548	5	0.98	-0.329	0.816	1.145	0.625	0.616
3L	3492548	3494549	5	0.993	-0.67	0.658	1.328	0.786	0.575
3L	3497515	3500515	3	0.815	0.049	0.84	0.79	0.589	0.29
3L	3500515	3500791	4	0.83	-0.035	0.813	0.848	0.936	0.532
3L	3501765	3504765	3	0.799	-0.409	0.594	1.003	0.76	0.985
3L	3504765	3505166	4	0.825	-0.671	0.489	1.16	0.399	0.284
3L	3512754	3513943	7	1.247	0.453	1.474	1.021	1.51	0.372
3L	3515824	3518824	5	0.938	-0.173	0.851	1.024	0.634	0.238
3L	3518824	3521824	8	1.396	-0.2	1.296	1.496	1.019	0.757
3L	3521824	3522448	2	0.715	-0.496	0.467	0.963	0.912	0.681
3L	3523519	3526519	4	0.845	-0.161	0.764	0.925	0.632	0.726
3L	3526519	3526572	1	0.49	-0.335	0.322	0.658	0.245	0.185
3L	3528576	3531015	4	0.824	-0.187	0.73	0.917	0.603	0.472
3L	3534241	3537241	1	0.502	-0.073	0.465	0.539	0.546	0.274
3L	3537241	3539749	1	0.519	0.122	0.58	0.457	0.512	0.345
3L	3540906	3543906	6	1.067	-0.432	0.851	1.283	0.589	0.455
3L	3543906	3546494	10	3.498	-1.028	2.984	4.012	2.95	3.292
3L	3549330	3552330	7	1.265	0.206	1.368	1.161	1.062	0.935
3L	3552330	3555330	9	2.03	1.406	2.732	1.327	2.878	0.9
3L	3555330	3558330	9	1.62	0.278	1.759	1.482	1.667	0.859
3L	3558330	3561330	7	1.309	-0.013	1.302	1.315	0.34	0.55
3L	3561330	3561556	2	0.652	0.424	0.864	0.44	0.716	0.29
3L	3562140	3565140	3	0.779	-0.192	0.683	0.875	0.686	0.385
3L	3565140	3568140	4	0.846	0.004	0.848	0.844	0.544	0.41
3L	3568140	3569753	3	0.739	-0.04	0.719	0.759	0.815	0.424
3L	3570574	3573574	4	0.886	-0.044	0.865	0.908	0.573	0.417
3L	3573574	3573761	7	1.167	-0.868	0.734	1.601	0.563	0.495
3L	3575270	3578270	6	1.142	-0.235	1.025	1.26	0.987	0.918
3L	3578270	3581270	8	1.452	-0.599	1.152	1.751	0.558	0.638
3L	3581270	3583804	4	0.91	-0.39	0.715	1.106	0.425	0.308
3L	3584351	3587351	5	0.972	-0.282	0.83	1.113	0.422	0.606
3L	3587351	3587791	1	0.485	-0.137	0.416	0.553	0.326	0.502
3L	3588347	3591347	3	0.761	-0.127	0.697	0.824	0.983	0.903
3L	3591347	3592687	1	0.613	-0.264	0.481	0.745	0.415	0.263
3L	3593801	3596801	6	1.104	-0.603	0.803	1.406	1.091	0.331
3L	3596801	3599801	1	0.561	-0.223	0.449	0.672	0.456	0.613
3L	3599801	3601311	4	0.831	-0.24	0.711	0.951	0.334	0.622
3L	3606800	3609800	6	1.05	0.314	1.206	0.893	0.369	0.247
3L	3609800	3611587	5	0.964	-0.293	0.818	1.111	0.375	0.323
3L	3616043	3619043	6	1.043	-0.04	1.023	1.063	0.651	0.802
3L	3619043	3620012	3	0.75	-0.093	0.704	0.797	0.932	0.669
3L	3620513	3623513	5	0.918	0	0.918	0.918	0.648	1.224
3L	3623513	3626513	2	0.69	-0.102	0.639	0.741	0.757	0.672
3L	3626513	3626842	6	1.129	0.256	1.257	1.001	0.618	1.157
3L	3635621	3638621	1	0.509	0.007	0.512	0.505	0.267	0.329
3L	3638621	3639784	5	0.98	-0.696	0.632	1.328	0.689	0.632
3L	3640968	3643968	6	1.091	-0.43	0.876	1.306	0.82	1.627
3L	3643968	3644177	1	0.569	-0.499	0.319	0.819	0.557	0.76
3L	3649232	3649867	1	0.62	-0.503	0.368	0.871	0.677	0.406
3L	3651517	3654517	5	1.008	-0.684	0.666	1.35	1.063	0.075
3L	3654517	3656137	5	0.965	0.003	0.967	0.964	0.31	1.023
3L	3657346	3660346	3	0.8	-0.836	0.381	1.218	0.276	0.311
3L	3660346	3663346	10	2.824	0.226	2.936	2.711	2.779	4.66
3L	3663346	3664419	1	0.277	-0.047	0.254	0.301	0.704	0.092
3L	3669832	3672832	10	2.35	0.029	2.365	2.336	0.693	2.205
3L	3672832	3674208	10	3.473	-0.397	3.275	3.671	0.993	4.722
3L	3675648	3677360	5	0.933	-0.325	0.77	1.095	0.783	0.335
3L	3679650	3681986	6	1.123	-0.157	1.045	1.202	0.525	0.377
3L	3687683	3690683	5	0.973	-0.362	0.791	1.154	1.654	0.202
3L	3690683	3691643	1	0.446	-0.23	0.332	0.561	0.378	0.313
3L	3695491	3697238	2	0.637	0.01	0.642	0.632	0.4	0.491
3L	3700920	3703336	7	1.193	-0.117	1.135	1.252	0.559	0.358
3L	3705017	3708017	5	1.01	-0.253	0.884	1.137	0.876	0.741
3L	3708017	3708511	4	0.835	-1.289	0.191	1.48	1.347	0.408
3L	3709055	3709970	5	0.945	0.94	1.415	0.475	1.087	1.015
3L	3717626	3720626	5	0.94	-0.248	0.816	1.064	0.732	0.381
3L	3720626	3722305	5	0.93	-0.055	0.902	0.957	0.786	0.592
3L	3727216	3730216	2	0.625	-0.235	0.507	0.742	0.448	0.246
3L	3730216	3731894	4	0.902	-0.609	0.597	1.206	0.783	0.518
3L	3733382	3734690	3	0.734	-0.878	0.295	1.173	0.426	0.484
3L	3737104	3739199	2	0.648	0.35	0.822	0.473	1.02	0.333
3L	3741734	3744734	5	0.98	0.328	1.144	0.815	0.485	0.315
3L	3744734	3745378	2	0.621	-0.84	0.201	1.041	0.466	0.277
3L	3747275	3750275	6	1.14	-0.712	0.784	1.496	0.736	0.368
3L	3750275	3753275	2	0.716	0.156	0.794	0.638	0.681	0.292
3L	3753275	3753320	2	0.656	0.043	0.678	0.635	0.392	0.098
3L	3754858	3757858	8	1.384	-0.118	1.325	1.443	0.712	0.254
3L	3757858	3760858	8	1.447	-0.509	1.192	1.701	0.73	0.547
3L	3760858	3761336	8	1.403	-0.488	1.159	1.647	0.961	0.408
3L	3765605	3767541	4	0.842	0.189	0.937	0.748	0.295	0.354
3L	3770527	3773527	3	0.767	0.712	1.122	0.411	0.595	0.275
3L	3773527	3776527	7	1.305	-0.075	1.268	1.343	0.376	0.419
3L	3776527	3778578	9	1.677	0.157	1.755	1.598	1.227	1.442
3L	3782707	3783712	1	0.614	-0.518	0.354	0.873	1	0.358
3L	3784797	3787797	7	1.225	0.208	1.329	1.121	0.857	0.517
3L	3787797	3789041	6	1.03	0.429	1.245	0.816	0.63	0.253
3L	3790240	3793240	4	0.855	-0.378	0.666	1.044	0.636	0.481
3L	3793240	3794717	7	1.268	-0.132	1.202	1.334	0.973	0.633
3L	3796873	3799873	4	0.88	-0.172	0.794	0.966	0.542	0.536
3L	3799873	3802873	1	0.557	0.096	0.605	0.509	0.754	0.559
3L	3802873	3804187	2	0.688	-0.695	0.34	1.035	0.382	0.379
3L	3805635	3807231	10	2.56	-0.709	2.206	2.915	0.282	0.466
3L	3808538	3809121	8	1.365	0.65	1.69	1.039	0.517	0.556
3L	3816409	3819409	9	2.075	0.055	2.103	2.047	0.985	0.157
3L	3819409	3822409	3	0.788	-0.344	0.616	0.96	0.547	0.508
3L	3822409	3825409	5	1.008	-0.122	0.947	1.069	0.918	0.522
3L	3825409	3828278	6	1.108	-0.125	1.046	1.17	0.93	0.599
3L	3830326	3833216	7	1.202	-0.737	0.834	1.571	0.981	1.144
3L	3834189	3837189	3	0.817	0.288	0.961	0.673	0.809	0.323
3L	3837189	3837776	4	0.853	0.48	1.093	0.613	0.521	0.66
3L	3838622	3841622	5	0.994	-0.582	0.703	1.285	0.72	0.699
3L	3841622	3843989	10	6.539	-0.622	6.228	6.85	5.84	9.557
3L	3845508	3847870	6	1.049	-0.428	0.835	1.263	1.345	0.422
3L	3851954	3854954	7	1.254	0.277	1.393	1.115	0.964	1.386
3L	3854954	3857954	7	1.304	0.236	1.422	1.186	1.822	1.836
3L	3857954	3859995	7	1.159	-0.069	1.125	1.194	0.863	0.953
3L	3861945	3864044	10	4.808	-0.5	4.558	5.058	2.654	7.697
3L	3868602	3871602	10	4.487	-0.551	4.211	4.763	3.972	6.056
3L	3871602	3874602	9	1.697	0.022	1.708	1.686	2.644	3.317
3L	3874602	3877602	9	1.951	-0.53	1.686	2.216	0.872	3.463
3L	3877602	3880334	4	0.831	0.213	0.938	0.724	0.53	0.445
3L	3881822	3884822	10	2.471	-0.148	2.397	2.545	2.804	3.978
3L	3884822	3886186	2	0.714	0.255	0.842	0.586	0.769	0.438
3L	3888770	3891215	8	1.366	-0.493	1.12	1.613	0.747	0.702
3L	3892980	3895980	6	1.111	-0.849	0.687	1.536	0.736	0.475
3L	3895980	3896903	1	0.619	-0.571	0.334	0.905	0.947	0.295
3L	3901782	3904782	8	1.397	-0.379	1.207	1.586	0.493	0.181
3L	3904782	3907782	8	1.533	-0.571	1.247	1.819	0.692	0.413
3L	3907782	3908905	1	0.455	-0.553	0.179	0.732	0.226	0.172
3L	3916207	3919207	2	0.621	-0.085	0.578	0.663	0.334	0.371
3L	3919207	3919952	5	0.923	0.172	1.009	0.837	0.093	0.6
3L	3922179	3924628	8	1.351	0.047	1.374	1.327	0.797	0.698
3L	3931085	3934085	10	2.204	3.367	3.888	0.521	3.564	0.137
3L	3934085	3937085	8	1.599	1.998	2.598	0.6	2.279	0.27
3L	3937085	3938064	6	1.086	-0.558	0.807	1.365	0.635	0.355
3L	3940348	3942706	9	2.015	-0.324	1.853	2.177	0.615	0.336
3L	3947936	3948556	6	1.053	-1.035	0.536	1.571	0.679	0.198
3L	3955382	3955918	9	1.741	3.105	3.294	0.189	2.199	0.402
3L	3963296	3966296	4	0.883	-0.127	0.819	0.947	0.907	0.598
3L	3966296	3969296	5	1.006	-0.222	0.896	1.117	0.823	0.171
3L	3969296	3972296	7	1.174	0.081	1.215	1.133	1.113	0.662
3L	3972296	3975296	9	1.628	0.067	1.661	1.595	2.313	1.324
3L	3975296	3978296	9	1.761	-0.448	1.537	1.985	1.368	2.481
3L	3978296	3981296	10	3.083	-0.92	2.623	3.543	2.211	3.705
3L	3981296	3984296	5	0.927	-0.129	0.863	0.992	0.669	0.505
3L	3984296	3987296	1	0.57	-0.019	0.561	0.58	0.564	0.185
3L	3987296	3990296	8	1.392	-0.197	1.293	1.49	1.49	0.562
3L	3990296	3993296	4	0.888	0.007	0.892	0.885	0.954	0.234
3L	3993296	3996296	6	1.106	-0.46	0.876	1.336	0.551	0.409
3L	3996296	3999296	2	0.721	-0.428	0.507	0.935	0.506	0.416
3L	3999296	4002296	3	0.738	-0.284	0.595	0.88	0.509	0.434
3L	4002296	4005296	3	0.781	0.046	0.804	0.758	0.224	0.132
3L	4005296	4007460	5	0.94	-0.194	0.844	1.037	0.569	0.261
3L	4009385	4012385	4	0.901	-0.024	0.889	0.913	0.664	0.359
3L	4012385	4013725	3	0.747	-0.744	0.375	1.119	0.751	0.351
3L	4016009	4017334	7	1.291	-0.074	1.254	1.329	2.31	1.566
3L	4023991	4026991	8	1.519	1.931	2.485	0.554	1.046	0.91
3L	4026991	4026992	1	0.363	0.049	0.388	0.338	0.71	0.197
3L	4036863	4038200	6	1.03	0.307	1.184	0.877	1.652	0.528
3L	4049024	4050894	4	0.834	0.308	0.988	0.681	0.569	0.428
3L	4056726	4057326	2	0.626	-0.542	0.355	0.897	0.329	0.579
3L	4059002	4060098	2	0.711	0.171	0.796	0.625	0.795	0.447
3L	4068579	4071579	5	0.969	0.286	1.112	0.826	0.584	0.237
3L	4071579	4074579	6	1.1	0.082	1.141	1.059	0.503	0.313
3L	4074579	4077579	9	1.745	-0.112	1.689	1.802	0.736	0.99
3L	4077579	4078766	8	1.435	-0.564	1.153	1.717	0.848	1.564
3L	4079649	4082649	9	1.987	-0.516	1.729	2.244	1.018	3.222
3L	4082649	4083136	1	0.432	-0.054	0.405	0.46	0.922	0.154
3L	4090794	4091589	1	0.561	-0.657	0.232	0.889	0.338	0.135
3L	4094717	4097580	9	1.833	-0.212	1.727	1.939	1.702	0.963
3L	4101650	4104650	7	1.244	0.012	1.25	1.238	0.529	0.478
3L	4104650	4105138	1	0.476	-0.317	0.317	0.635	0.222	0.037
3L	4108547	4110964	7	1.258	-0.086	1.215	1.301	0.852	0.47
3L	4112468	4115468	7	1.155	0.439	1.374	0.935	1.062	0.163
3L	4115468	4116170	8	1.498	0.45	1.724	1.273	0.289	0.204
3L	4117499	4120499	10	2.205	0.893	2.652	1.759	1.93	1.012
3L	4120499	4123499	10	2.251	1.144	2.823	1.679	1.589	0.48
3L	4123499	4124131	2	0.721	0.795	1.119	0.324	0.946	0.126
3L	4124899	4127899	6	1.115	-0.247	0.992	1.239	0.47	0.209
3L	4127899	4128421	7	1.303	-0.714	0.945	1.66	0.498	0.263
3L	4130044	4131609	6	1.084	-0.789	0.69	1.479	0.589	0.581
3L	4134637	4137321	10	2.132	-0.571	1.847	2.418	0.298	0.667
3L	4141777	4142421	9	1.873	-1.053	1.347	2.4	0.336	0.196
3L	4149014	4150231	2	0.682	0.313	0.839	0.526	1.145	1.075
3L	4151016	4153292	1	0.581	0.121	0.641	0.52	1.299	1.476
3L	4158407	4161407	8	1.352	-1.215	0.745	1.96	1.404	0.729
3L	4161407	4161579	2	0.637	-0.691	0.291	0.982	0.263	0.009
3L	4171084	4173401	9	1.637	1.712	2.493	0.78	1.474	0.352
3L	4177475	4178378	5	1.004	-0.616	0.696	1.312	0.426	0.301
3L	4184743	4187743	10	2.121	0.656	2.449	1.793	1.572	1.297
3L	4187743	4190082	4	0.831	-0.168	0.747	0.915	1.145	0.903
3L	4195104	4197222	5	0.96	-0.217	0.851	1.069	0.357	0.485
3L	4206062	4207731	4	0.872	0.506	1.125	0.618	0.685	0.712
3L	4215122	4216272	7	1.225	-0.509	0.971	1.48	0.493	0.235
3L	4218915	4219800	8	1.502	-0.92	1.042	1.962	0.195	1.307
3L	4220385	4223385	10	3.195	-0.404	2.993	3.397	1.282	2.512
3L	4223385	4226385	10	2.223	0.008	2.227	2.219	1.947	0.861
3L	4226385	4228180	10	3.67	-0.291	3.524	3.815	3.856	3.537
3L	4229389	4232389	10	2.569	0.26	2.699	2.438	2.156	3.924
3L	4232389	4235389	10	2.76	0.445	2.983	2.537	1.899	3.238
3L	4235389	4237530	8	1.408	-0.095	1.36	1.455	0.942	0.82
3L	4238877	4241877	9	1.608	0.106	1.661	1.554	1.086	0.893
3L	4241877	4242975	7	1.226	0.014	1.233	1.219	1.319	0.367
3L	4246832	4248336	5	0.929	-1.274	0.292	1.567	0.653	0.258
3L	4251259	4254259	9	1.932	-0.573	1.645	2.219	2.235	0.748
3L	4254259	4257259	7	1.19	-0.682	0.849	1.531	1.838	0.307
3L	4257259	4257899	3	0.797	-0.026	0.784	0.81	0.905	0.338
3L	4258626	4261626	7	1.322	-0.29	1.177	1.467	0.57	0.549
3L	4261626	4262982	8	1.416	0.419	1.626	1.206	0.504	0.361
3L	4264372	4267241	9	1.725	-1.118	1.166	2.285	1.201	0.828
3L	4268538	4271538	9	1.711	0.063	1.742	1.679	0.614	2.08
3L	4271538	4273433	9	2.05	-0.34	1.88	2.221	0.573	3.122
3L	4277977	4280977	7	1.301	-0.638	0.983	1.62	0.239	0.287
3L	4280977	4281661	1	0.577	-0.431	0.362	0.793	0.838	0.042
3L	4284388	4287388	4	0.892	-0.164	0.81	0.974	0.813	0.208
3L	4287388	4287767	2	0.686	-0.48	0.446	0.926	0.649	0.264
3L	4301256	4303664	2	0.657	0.212	0.763	0.551	0.606	0.234
3L	4307468	4308235	8	1.53	-2.919	0.07	2.989	1.32	1.846
3L	4320349	4323349	4	0.887	-0.498	0.637	1.136	0.767	0.085
3L	4323349	4325160	3	0.805	0.268	0.939	0.671	0.561	0.052
3L	4325950	4328792	5	0.97	-0.446	0.747	1.193	0.436	0.5
3L	4336234	4339234	8	1.491	-0.147	1.417	1.564	1.028	0.859
3L	4339234	4341861	9	1.646	0.017	1.655	1.638	1.375	1.692
3L	4343898	4346898	10	2.118	-0.157	2.04	2.197	1.016	0.99
3L	4346898	4348855	8	1.449	-0.437	1.23	1.668	0.619	1.067
3L	4349672	4352672	4	0.908	-0.264	0.776	1.04	1.216	0.694
3L	4352672	4354600	10	3.275	-0.636	2.957	3.593	1.391	2.108
3L	4355765	4358765	10	2.292	0.786	2.685	1.898	2.544	1.111
3L	4358765	4360728	6	1.088	0.569	1.372	0.803	0.868	0.305
3L	4362967	4365807	9	1.761	0.067	1.795	1.728	0.738	0.1
3L	4369310	4372310	4	0.878	-0.478	0.638	1.117	0.794	0.435
3L	4372310	4375310	2	0.639	-0.186	0.546	0.732	0.631	0.519
3L	4375310	4376644	1	0.514	-0.232	0.397	0.63	0.411	0.199
3L	4382042	4383456	7	1.327	0.015	1.334	1.319	1.428	1.05
3L	4385966	4388966	9	1.705	-0.031	1.689	1.72	0.443	0.734
3L	4388966	4391966	10	2.308	-0.325	2.146	2.47	1.299	0.708
3L	4391966	4394966	4	0.847	0	0.847	0.847	0.446	0.765
3L	4394966	4397966	10	2.472	0.333	2.638	2.306	4.053	3.032
3L	4397966	4400008	2	0.723	-0.95	0.248	1.198	0.47	0.342
3L	4401645	4404197	9	1.738	0.299	1.887	1.588	1.884	0.535
3L	4406733	4409733	8	1.526	-0.018	1.517	1.535	1.288	1.969
3L	4409733	4412733	7	1.236	0.889	1.68	0.792	0.653	0.771
3L	4412733	4415539	7	1.191	0.861	1.622	0.761	1.718	0.425
3L	4416600	4418650	10	2.154	0.167	2.238	2.07	1.858	0.693
3L	4424388	4427388	1	0.596	-0.436	0.378	0.813	0.378	0.311
3L	4427388	4430388	1	0.501	-0.07	0.465	0.536	0.603	0.23
3L	4430388	4433388	2	0.672	-0.153	0.595	0.748	0.678	0.534
3L	4433388	4433853	7	1.301	-0.189	1.206	1.395	0.591	1.769
3L	4460758	4462114	1	0.555	-0.505	0.302	0.807	0.768	0.526
3L	4465004	4468004	4	0.844	-0.137	0.775	0.912	0.423	0.319
3L	4468004	4469383	8	1.491	-1.216	0.884	2.099	0.506	0.595
3L	4474842	4477137	9	1.731	-0.228	1.617	1.845	0.603	0.212
3L	4480750	4483750	1	0.579	-0.363	0.397	0.76	0.656	0.481
3L	4483750	4486750	7	1.333	0.07	1.368	1.298	0.735	0.468
3L	4486750	4489750	3	0.742	0.404	0.944	0.54	0.551	0.197
3L	4489750	4492750	8	1.604	1.394	2.301	0.907	1.81	1.385
3L	4492750	4494623	8	1.368	-0.129	1.303	1.432	0.788	0.909
3L	4501288	4502180	2	0.723	-0.38	0.533	0.913	0.535	0.573
3L	4508432	4509545	6	1.049	-0.179	0.96	1.139	0.629	0.384
3L	4513408	4516408	2	0.717	0.112	0.773	0.66	0.441	0.145
3L	4516408	4519408	5	0.952	0.912	1.408	0.496	1.092	0.171
3L	4519408	4520413	1	0.159	0.005	0.162	0.156	0.349	0.037
3L	4521642	4524642	9	1.815	2.238	2.934	0.696	3.357	0.261
3L	4524642	4527642	4	0.837	0.684	1.179	0.495	0.692	0.069
3L	4527642	4528235	4	0.832	0.816	1.24	0.424	0.333	0.242
3L	4530211	4533211	7	1.297	0.506	1.55	1.044	0.558	0.486
3L	4533211	4536211	9	1.742	0.589	2.037	1.447	0.341	1.033
3L	4536211	4539202	5	0.999	-0.307	0.846	1.153	1.415	0.367
3L	4541595	4544595	10	2.211	0.931	2.677	1.745	1.233	0.481
3L	4544595	4547595	9	1.887	0.196	1.984	1.789	0.886	0.786
3L	4547595	4548846	3	0.775	-0.113	0.718	0.832	0.393	0.315
3L	4553909	4556909	3	0.819	0.204	0.921	0.717	0.418	0.284
3L	4556909	4557991	5	0.927	0.121	0.988	0.866	0.506	0.754
3L	4559816	4562816	3	0.804	-0.364	0.622	0.986	0.226	1.179
3L	4562816	4565263	6	1.056	-0.503	0.804	1.308	0.503	0.213
3L	4566457	4567937	4	0.893	-0.233	0.777	1.009	0.651	0.483
3L	4572988	4574470	3	0.767	-0.257	0.638	0.895	0.503	0.73
3L	4578251	4580553	1	0.558	0.121	0.619	0.498	0.32	0.264
3L	4582812	4583494	5	0.966	-0.306	0.813	1.119	0.384	0.11
3L	4584411	4587411	1	0.594	0.079	0.633	0.554	0.494	0.405
3L	4587411	4590228	3	0.798	-0.004	0.796	0.8	0.922	0.49
3L	4595277	4598277	2	0.729	-0.357	0.551	0.908	0.717	0.552
3L	4598277	4601277	4	0.886	0.388	1.08	0.692	0.802	0.465
3L	4601277	4603358	5	1.01	-0.117	0.952	1.069	0.741	0.33
3L	4604235	4606486	7	1.285	0.047	1.309	1.261	0.355	0.884
3L	4608478	4611478	5	0.99	0.114	1.047	0.933	1.43	0.691
3L	4611478	4614478	8	1.438	0.28	1.578	1.298	1.158	0.846
3L	4614478	4615734	3	0.821	-0.368	0.636	1.005	0.266	0.265
3L	4622951	4625951	9	1.637	-0.706	1.284	1.99	1.188	1.168
3L	4625951	4626190	5	1.002	0.018	1.011	0.993	0.542	0.239
3L	4636465	4639465	4	0.898	0.165	0.981	0.816	0.777	0.47
3L	4639465	4640099	2	0.668	0.347	0.841	0.494	0.758	0.384
3L	4651497	4654497	3	0.809	-0.13	0.744	0.874	0.437	0.334
3L	4654497	4654991	5	1.012	0.723	1.373	0.65	0.145	0.127
3L	4663638	4664095	2	0.705	-0.256	0.577	0.833	0.676	0.344
3L	4670107	4670792	6	1.074	-1.509	0.32	1.829	0.293	0.208
3L	4682576	4684834	5	0.981	-0.349	0.806	1.155	1.028	0.43
3L	4688504	4691504	5	0.934	0.103	0.985	0.882	0.532	0.465
3L	4691504	4693714	9	1.961	0.259	2.091	1.832	0.604	0.362
3L	4695698	4698698	2	0.707	-0.072	0.671	0.743	1.466	0.831
3L	4698698	4701698	2	0.647	-0.294	0.5	0.794	0.376	0.213
3L	4701698	4704698	2	0.626	0.094	0.673	0.579	0.37	0.735
3L	4704698	4705022	2	0.717	0.288	0.861	0.573	0.251	0.395
3L	4706646	4709646	4	0.873	-0.156	0.795	0.951	0.609	0.493
3L	4709646	4712646	3	0.802	-0.476	0.564	1.04	0.738	0.441
3L	4712646	4714055	1	0.544	-0.317	0.385	0.702	0.584	0.469
3L	4716874	4719874	8	1.527	0.29	1.672	1.382	1.562	0.398
3L	4719874	4722320	1	0.566	0.434	0.783	0.349	0.575	0.254
3L	4727881	4730881	7	1.267	-0.115	1.209	1.324	0.798	0.26
3L	4730881	4733881	5	0.999	-0.224	0.887	1.111	0.686	0.596
3L	4733881	4734718	4	0.89	-0.645	0.568	1.213	1.255	0.177
3L	4736231	4739231	3	0.788	-0.27	0.653	0.923	0.528	0.308
3L	4739231	4741489	4	0.892	-0.134	0.826	0.959	0.684	0.759
3L	4744040	4747040	7	1.181	-0.127	1.118	1.245	0.812	0.775
3L	4747040	4750040	7	1.205	0.034	1.222	1.188	1.265	0.354
3L	4750040	4752329	2	0.641	-0.304	0.489	0.793	0.931	0.445
3L	4757386	4760386	2	0.648	0	0.648	0.648	0.6	0.489
3L	4760386	4761739	4	0.899	0.168	0.983	0.815	0.62	0.44
3L	4762889	4764116	4	0.915	-0.187	0.822	1.009	0.767	0.592
3L	4766025	4769025	5	1.014	-0.169	0.93	1.099	0.853	0.399
3L	4769025	4772025	2	0.726	-0.325	0.563	0.889	0.565	0.412
3L	4772025	4773024	2	0.679	-0.451	0.453	0.904	0.257	0.344
3L	4779057	4782004	5	1.002	0.063	1.034	0.971	0.581	0.76
3L	4792593	4794987	4	0.846	-0.88	0.406	1.286	0.393	0.243
3L	4796575	4799575	2	0.63	0.01	0.635	0.625	0.378	0.326
3L	4799575	4802575	4	0.879	0.116	0.937	0.821	0.568	0.403
3L	4802575	4805575	7	1.21	-0.276	1.072	1.349	1.023	0.325
3L	4805575	4807959	9	1.87	-0.052	1.844	1.896	0.332	0.513
3L	4822655	4823730	7	1.17	-0.133	1.104	1.236	0.197	0.007
3L	4825888	4826342	3	0.748	-0.392	0.552	0.943	0.392	0.225
3L	4841279	4844279	1	0.529	-0.096	0.481	0.577	0.47	0.322
3L	4844279	4847279	6	1.084	0.402	1.285	0.882	0.463	0.404
3L	4847279	4848009	7	1.158	-0.145	1.086	1.231	1.154	1.408
3L	4848698	4849252	7	1.213	0.685	1.555	0.871	0.448	0.423
3L	4852654	4855654	3	0.784	-0.027	0.77	0.798	0.753	0.766
3L	4855654	4856510	8	1.372	0.912	1.828	0.916	0.714	0.616
3L	4857752	4860752	6	1.047	0.409	1.252	0.843	1.699	1.603
3L	4860752	4862863	7	1.167	-0.822	0.756	1.578	0.547	0.458
3L	4867140	4869724	3	0.784	0.167	0.868	0.7	0.611	0.417
3L	4874845	4877707	9	1.726	-0.218	1.617	1.835	0.693	2.057
3L	4885892	4887401	4	0.834	-0.474	0.597	1.071	2.615	0.325
3L	4892084	4893012	5	0.956	-1.319	0.296	1.616	0.253	0.117
3L	4898913	4901296	8	1.482	-0.995	0.985	1.98	0.533	0.427
3L	4907129	4907712	9	1.642	-1.943	0.67	2.613	0.196	0.177
3L	4914328	4915012	3	0.795	0.357	0.973	0.617	0.206	0.112
3L	4915686	4918686	4	0.914	-0.509	0.66	1.168	0.732	0.252
3L	4918686	4919290	2	0.702	-0.201	0.602	0.803	1.038	0.593
3L	4921503	4924503	4	0.862	-0.057	0.834	0.89	0.635	0.465
3L	4924503	4927503	2	0.627	0.013	0.633	0.621	0.521	0.409
3L	4927503	4930337	5	1.012	-0.564	0.73	1.295	0.644	0.278
3L	4933456	4934893	3	0.781	-0.233	0.665	0.898	0.592	0.161
3L	4940000	4943000	9	1.947	-0.103	1.896	1.999	0.876	0.642
3L	4943000	4943747	2	0.668	-0.395	0.471	0.866	0.419	0.446
3L	4945018	4948018	9	1.735	-0.588	1.441	2.03	1.764	2.935
3L	4948018	4951018	5	0.994	-0.152	0.918	1.07	0.566	0.497
3L	4951018	4952701	6	1.023	-0.479	0.784	1.263	0.791	0.668
3L	4953890	4956890	6	1.076	-0.181	0.985	1.167	0.418	0.624
3L	4956890	4959890	6	1.1	-0.059	1.071	1.13	0.774	0.617
3L	4959890	4962890	6	1.118	-0.354	0.941	1.295	0.684	0.302
3L	4962890	4965890	4	0.824	-0.367	0.641	1.008	0.836	0.558
3L	4965890	4968890	4	0.883	-0.248	0.759	1.007	0.773	0.329
3L	4968890	4971890	8	1.384	0.125	1.447	1.322	0.702	0.296
3L	4971890	4973829	6	1.121	0.293	1.267	0.974	0.85	0.363
3L	4975441	4978213	5	0.964	0.386	1.158	0.771	0.676	0.814
3L	4978770	4981770	5	1.012	-0.073	0.975	1.048	0.5	0.423
3L	4981770	4984770	8	1.351	0.129	1.415	1.286	0.91	0.68
3L	4984770	4987770	3	0.773	-0.692	0.427	1.119	0.76	0.736
3L	4987770	4990770	1	0.551	-0.449	0.326	0.776	0.684	0.278
3L	4990770	4991538	2	0.721	-0.576	0.432	1.009	0.523	0.369
3L	4997231	4998014	4	0.85	0.568	1.134	0.566	0.678	0.309
3L	4999422	5002422	2	0.661	0.082	0.701	0.62	0.588	0.377
3L	5002422	5005422	7	1.179	-0.902	0.728	1.63	0.382	0.713
3L	5005422	5005890	1	0.4	-0.287	0.256	0.543	0.308	0.326
3L	5008143	5011143	2	0.636	0.111	0.691	0.58	0.359	0.33
3L	5011143	5014143	2	0.704	-0.25	0.579	0.829	0.471	0.444
3L	5014143	5017143	5	0.977	0.058	1.006	0.949	0.649	0.789
3L	5017143	5019478	7	1.33	0.316	1.488	1.172	1.057	0.799
3L	5021542	5024542	8	1.397	-0.531	1.132	1.663	0.581	1.059
3L	5024542	5027542	3	0.752	-0.221	0.641	0.862	0.558	0.299
3L	5027542	5027885	1	0.509	0.064	0.541	0.477	1.184	0.385
3L	5028528	5031528	3	0.789	-0.56	0.509	1.069	0.436	0.294
3L	5031528	5032339	2	0.681	-0.502	0.43	0.932	0.566	0.139
3L	5054632	5057632	1	0.542	-0.119	0.483	0.602	0.593	0.531
3L	5057632	5057903	2	0.665	-0.232	0.549	0.781	0.326	0.049
3L	5060716	5063716	2	0.691	-0.041	0.671	0.711	0.475	0.146
3L	5063716	5066217	3	0.757	0.231	0.872	0.641	0.487	0.343
3L	5067109	5069485	2	0.664	-0.438	0.445	0.883	0.493	0.245
3L	5073068	5076068	2	0.688	-0.091	0.643	0.734	0.456	0.471
3L	5076068	5077140	3	0.808	-0.085	0.766	0.851	0.23	0.085
3L	5078812	5080034	3	0.805	-0.832	0.388	1.221	0.342	0.37
3L	5081623	5084623	8	1.44	0.096	1.488	1.391	0.799	0.454
3L	5084623	5087234	4	0.857	-0.415	0.65	1.065	0.633	0.496
3L	5089516	5092516	4	0.847	-0.535	0.58	1.114	0.75	0.737
3L	5092516	5093648	1	0.539	-0.278	0.399	0.678	0.615	0.255
3L	5097134	5098462	1	0.61	0.405	0.812	0.408	0.516	0.388
3L	5140973	5143973	8	1.539	-0.345	1.366	1.712	1.35	0.472
3L	5143973	5144199	1	0.52	0.091	0.565	0.474	0.401	0.107
3L	5162147	5165147	5	0.993	-0.232	0.877	1.109	0.853	0.474
3L	5165147	5167642	1	0.391	0.247	0.515	0.267	0.459	0.129
3L	5168513	5171513	8	1.516	-1.054	0.989	2.043	0.614	0.613
3L	5171513	5174513	3	0.747	-0.111	0.692	0.802	0.45	0.471
3L	5174513	5174745	7	1.314	-1.339	0.645	1.983	0.293	0.588
3L	5175735	5178735	9	1.942	-0.653	1.616	2.269	0.887	0.591
3L	5178735	5180807	5	0.972	-0.25	0.847	1.097	0.691	0.451
3L	5181882	5184882	7	1.28	0.013	1.287	1.274	0.853	0.525
3L	5184882	5187882	10	2.262	0.571	2.548	1.977	1.482	2.059
3L	5187882	5190882	6	1.02	0.104	1.072	0.968	0.887	0.696
3L	5190882	5193882	6	1.133	-0.11	1.078	1.188	1.051	0.259
3L	5193882	5196882	4	0.916	-0.237	0.797	1.034	0.521	0.474
3L	5196882	5197432	7	1.188	-0.486	0.945	1.431	0.312	0.304
3L	5198347	5199011	2	0.679	-0.682	0.338	1.02	0.526	0.591
3L	5204168	5205689	4	0.837	-0.26	0.707	0.966	0.521	0.394
3L	5207168	5210168	5	1.003	0.142	1.074	0.932	0.754	0.631
3L	5210168	5211067	2	0.72	0.238	0.839	0.601	0.584	0.339
3L	5216223	5219223	6	1.113	-0.079	1.074	1.153	0.77	0.803
3L	5219223	5219829	2	0.662	0.278	0.801	0.523	0.499	0.409
3L	5220536	5223536	4	0.872	-0.132	0.806	0.938	0.764	0.486
3L	5223536	5226536	5	0.977	0.054	1.004	0.95	0.399	0.664
3L	5226536	5229536	4	0.834	-0.156	0.756	0.912	0.435	0.246
3L	5229536	5232536	1	0.585	-0.241	0.464	0.705	0.54	0.249
3L	5232536	5232698	1	0.597	-0.394	0.4	0.795	0.451	0.291
3L	5237078	5238929	2	0.707	-0.053	0.68	0.733	0.496	0.298
3L	5241689	5242965	2	0.678	0.282	0.818	0.537	0.741	0.147
3L	5243878	5246878	4	0.872	0.127	0.935	0.809	0.548	0.392
3L	5246878	5246968	1	0.601	-0.224	0.489	0.713	0.866	0.389
3L	5250072	5252791	2	0.706	-0.39	0.511	0.901	0.905	0.304
3L	5255256	5257703	5	0.952	0.754	1.329	0.575	0.311	0.362
3L	5259689	5261128	4	0.842	-0.07	0.807	0.877	0.737	0.357
3L	5262681	5265681	2	0.716	-0.713	0.36	1.073	0.509	0.369
3L	5265681	5266862	1	0.587	-0.068	0.553	0.621	0.508	0.23
3L	5269447	5272447	3	0.808	0.224	0.92	0.696	0.792	0.425
3L	5272447	5273417	1	0.444	0.495	0.691	0.196	0.239	0.085
3L	5276828	5278121	2	0.656	0.072	0.691	0.62	0.76	0.27
3L	5280191	5281732	6	1.117	-0.955	0.639	1.594	0.733	0.483
3L	5282512	5283470	6	1.103	-0.284	0.961	1.245	0.193	0.272
3L	5288732	5290903	3	0.741	0.031	0.756	0.725	0.793	0.368
3L	5291768	5294768	2	0.661	-0.034	0.644	0.677	0.992	0.34
3L	5294768	5297768	1	0.582	0.282	0.723	0.441	0.555	0.279
3L	5297768	5298969	5	0.939	-0.602	0.638	1.24	0.502	0.359
3L	5306836	5309780	4	0.896	-0.114	0.84	0.953	0.328	0.201
3L	5311035	5311818	3	0.771	-0.447	0.548	0.995	0.219	0.016
3L	5315481	5318481	1	0.593	-0.336	0.425	0.762	0.422	0.348
3L	5318481	5319574	5	0.939	-0.506	0.686	1.192	0.674	0.209
3L	5324385	5327385	2	0.713	-0.352	0.536	0.889	0.849	0.554
3L	5327385	5330385	3	0.774	-0.162	0.693	0.854	0.824	0.56
3L	5330385	5333385	2	0.713	-0.045	0.691	0.736	0.725	0.578
3L	5333385	5335385	2	0.707	-0.144	0.635	0.779	0.38	0.318
3L	5337980	5340980	1	0.568	0.007	0.572	0.564	0.601	0.229
3L	5340980	5342907	4	0.859	-0.622	0.548	1.17	0.481	0.315
3L	5346701	5349701	9	1.871	3.345	3.544	0.199	3.671	1.029
3L	5349701	5352701	8	1.576	0.725	1.939	1.213	1.925	0.818
3L	5352701	5355701	10	2.952	0.009	2.956	2.947	3.291	3.266
3L	5355701	5356479	8	1.364	-0.147	1.29	1.437	1.084	0.789
3L	5363453	5366453	1	0.59	-0.506	0.337	0.843	0.745	0.338
3L	5366453	5366462	1	0.396	-0.634	0.079	0.713	0.259	0.028
3L	5377470	5379207	7	1.171	-0.547	0.898	1.445	0.643	0.551
3L	5380358	5383358	4	0.851	0.291	0.996	0.706	0.477	0.147
3L	5383358	5383909	2	0.703	-0.072	0.667	0.739	0.356	0.315
3L	5385626	5388626	5	0.917	-0.503	0.665	1.169	0.429	0.292
3L	5388626	5391626	9	1.966	0.251	2.091	1.84	0.38	1.353
3L	5391626	5391907	1	0.363	0.592	0.659	0.066	0.148	0.123
3L	5392417	5395417	3	0.812	-0.366	0.629	0.995	0.62	0.326
3L	5395417	5398417	3	0.814	0.224	0.926	0.702	0.954	0.404
3L	5398417	5400275	2	0.67	0.348	0.844	0.496	0.551	0.18
3L	5410876	5413305	1	0.568	0.021	0.578	0.558	0.498	0.295
3L	5422445	5423946	3	0.78	-0.604	0.478	1.082	0.388	0.496
3L	5425579	5427611	2	0.659	0.13	0.724	0.593	0.699	0.388
3L	5430491	5432601	8	1.394	-0.228	1.28	1.508	0.631	0.499
3L	5434216	5436893	7	1.21	-0.016	1.202	1.218	1.206	0.826
3L	5438745	5439419	2	0.651	0.246	0.774	0.528	0.729	0.077
3L	5444463	5447463	2	0.625	-0.221	0.515	0.735	0.822	0.327
3L	5447463	5449111	1	0.422	0.156	0.5	0.344	0.628	0.144
3L	5449824	5452824	2	0.719	-0.284	0.577	0.861	0.581	0.5
3L	5452824	5453003	1	0.504	0.064	0.536	0.472	1.117	0.261
3L	5472213	5474691	4	0.895	-0.238	0.776	1.014	0.801	0.496
3L	5475907	5476704	4	0.871	-0.791	0.475	1.267	0.254	0.588
3L	5481566	5484566	3	0.811	-0.295	0.664	0.959	0.542	0.313
3L	5484566	5487501	4	0.85	-0.154	0.773	0.927	0.561	0.848
3L	5488791	5491464	3	0.791	-0.276	0.653	0.929	0.56	0.427
3L	5493292	5493851	1	0.326	0.23	0.441	0.211	0.371	0.109
3L	5495017	5498017	1	0.537	-0.402	0.336	0.738	0.771	0.278
3L	5498017	5498407	2	0.72	-0.991	0.225	1.216	0.851	0.243
3L	5499850	5502850	2	0.693	0.175	0.781	0.606	0.493	0.335
3L	5502850	5503022	1	0.52	0.931	0.986	0.055	0.453	0.033
3L	5510269	5513269	4	0.879	-0.479	0.64	1.118	0.802	0.161
3L	5513269	5515556	7	1.276	-0.483	1.035	1.517	0.532	0.197
3L	5516993	5518020	3	0.789	-0.708	0.435	1.142	0.259	0.401
3L	5521599	5524599	4	0.899	-0.268	0.765	1.033	0.45	0.523
3L	5524599	5524764	1	0.536	-0.147	0.462	0.609	0.677	0.316
3L	5525590	5528590	4	0.899	-0.293	0.753	1.045	0.525	0.602
3L	5528590	5531103	7	1.267	0.331	1.433	1.102	1.356	0.526
3L	5535186	5538186	10	2.208	1.203	2.81	1.607	1	0.088
3L	5538186	5538809	1	0.291	0.231	0.406	0.176	0.15	0.035
3L	5545353	5548353	6	1.077	-0.109	1.022	1.132	1.992	0.372
3L	5548353	5551353	8	1.399	0.491	1.645	1.154	1.338	0.449
3L	5551353	5551540	7	1.285	0.418	1.494	1.076	0.914	0.015
3L	5557470	5560470	8	1.437	0.468	1.671	1.203	0.488	0.076
3L	5560470	5562035	7	1.159	0.304	1.311	1.007	0.708	0.071
3L	5563914	5565989	7	1.269	0.728	1.632	0.905	0.844	0.167
3L	5567629	5568240	10	2.463	-0.647	2.139	2.786	2.09	1.941
3L	5569836	5572075	3	0.786	0.12	0.846	0.726	0.445	0.13
3L	5579833	5582833	9	2.018	0.646	2.341	1.695	3.153	0.934
3L	5582833	5584924	6	1.092	-0.524	0.83	1.354	0.516	0.36
3L	5586777	5588994	10	2.157	0.119	2.216	2.097	1.528	0.896
3L	5594434	5595060	1	0.578	0.538	0.848	0.309	0.24	0.005
3L	5599941	5600894	9	1.683	-0.247	1.559	1.807	2.43	2.044
3L	5608808	5611808	2	0.725	-0.437	0.506	0.944	0.359	0.135
3L	5611808	5613016	3	0.762	-0.154	0.686	0.839	0.697	0.447
3L	5615624	5618624	3	0.811	0.279	0.951	0.671	1.538	1.148
3L	5618624	5621624	5	0.992	-0.278	0.853	1.131	0.864	0.95
3L	5621624	5624624	9	1.823	-0.89	1.378	2.268	3.1	3.431
3L	5624624	5626748	5	0.93	-0.095	0.883	0.978	2.061	2.072
3L	5628612	5631612	7	1.291	0.38	1.481	1.101	0.583	0.645
3L	5631612	5631654	1	0.311	0.135	0.378	0.243	0.154	0.103
3L	5636728	5639481	3	0.753	0.044	0.775	0.731	0.64	0.57
3L	5648263	5649146	5	0.981	0.207	1.085	0.878	0.494	0.119
3L	5652296	5655296	10	2.371	0.615	2.679	2.064	3.311	1.756
3L	5655296	5658296	10	2.137	0.271	2.273	2.002	4.738	2.772
3L	5658296	5661296	8	1.474	-0.051	1.449	1.5	0.887	0.232
3L	5661296	5664296	8	1.417	-0.633	1.1	1.734	0.435	0.531
3L	5664296	5667231	10	2.154	-0.466	1.921	2.387	1.364	2.65
3L	5678086	5680370	7	1.168	-0.219	1.059	1.278	0.752	0.591
3L	5681250	5684250	5	0.998	-0.206	0.895	1.101	0.801	0.628
3L	5684250	5684745	4	0.892	-0.714	0.535	1.249	0.559	0.403
3L	5687617	5689794	4	0.854	-0.092	0.808	0.9	0.849	0.495
3L	5691309	5694283	4	0.824	-0.27	0.689	0.959	0.578	0.549
3L	5699450	5702450	6	1.146	-0.461	0.916	1.377	0.532	0.457
3L	5702450	5704390	2	0.719	-0.127	0.656	0.783	0.638	0.815
3L	5705739	5708739	3	0.763	0.114	0.82	0.706	0.499	0.313
3L	5708739	5711739	6	1.1	-0.214	0.993	1.207	0.669	0.59
3L	5711739	5713533	2	0.649	-0.204	0.547	0.752	1.16	0.236
3L	5714669	5717669	2	0.702	-0.907	0.248	1.155	0.661	0.505
3L	5717669	5720669	3	0.818	-0.396	0.62	1.016	0.495	0.439
3L	5720669	5722311	4	0.883	0.125	0.946	0.821	0.713	0.366
3L	5725017	5725891	2	0.647	0.068	0.681	0.613	0.721	0.25
3L	5730862	5733862	6	1.045	0.002	1.046	1.044	0.503	0.453
3L	5733862	5736862	5	0.921	-0.437	0.703	1.139	0.568	0.381
3L	5736862	5737640	4	0.879	0.441	1.1	0.658	0.74	0.683
3L	5750393	5752653	10	3.267	-0.09	3.222	3.312	1.251	0.496
3L	5754492	5755140	9	2.037	-1.518	1.279	2.796	0.782	0.64
3L	5757126	5760126	6	1.108	0.084	1.15	1.066	0.428	0.277
3L	5760126	5763126	9	1.693	-0.425	1.481	1.906	1.47	0.648
3L	5763126	5763531	8	1.466	0.32	1.626	1.306	0.688	0.159
3L	5765227	5767805	7	1.173	0.238	1.292	1.053	0.564	0.229
3L	5768640	5771640	4	0.841	-0.363	0.659	1.022	0.943	0.812
3L	5771640	5771935	9	1.612	-0.253	1.486	1.739	0.997	1.362
3L	5775409	5778409	6	1.063	-0.481	0.823	1.304	1.292	0.218
3L	5778409	5781409	7	1.282	-0.912	0.826	1.738	1.517	0.49
3L	5781409	5782633	6	1.033	-0.844	0.611	1.455	0.452	0.711
3L	5784874	5787098	10	2.217	-0.067	2.183	2.251	1.016	1.64
3L	5788375	5791375	7	1.282	0.148	1.356	1.208	0.409	0.389
3L	5791375	5792656	1	0.459	-0.638	0.14	0.778	0.278	0.234
3L	5796187	5797122	3	0.773	0.307	0.926	0.619	0.563	0.136
3L	5800201	5803201	5	0.969	-0.158	0.891	1.048	0.968	0.415
3L	5803201	5803438	6	1.042	0.381	1.233	0.852	0.722	0.291
3L	5807132	5810132	9	1.904	-0.416	1.696	2.112	1.534	0.999
3L	5810132	5810144	9	1.825	-0.25	1.7	1.95	1.085	0.625
3L	5816890	5817882	9	1.979	0.119	2.039	1.92	2.249	2.563
3L	5819267	5822267	5	0.937	-0.271	0.801	1.072	0.67	0.47
3L	5822267	5825267	5	0.952	-0.63	0.637	1.267	0.577	0.426
3L	5825267	5825303	1	0.443	-0.185	0.351	0.536	0.288	0.448
3L	5828088	5831088	9	1.911	0.061	1.942	1.881	2.176	1.552
3L	5831088	5832405	1	0.518	0.304	0.67	0.366	0.418	0.23
3L	5833458	5835680	5	0.981	-0.268	0.847	1.115	0.912	0.586
3L	5839646	5840208	1	0.582	0.881	1.023	0.142	0.399	0.112
3L	5843124	5846124	8	1.407	0.147	1.481	1.334	0.667	0.578
3L	5846124	5849124	7	1.201	-0.333	1.035	1.368	0.708	1.566
3L	5849124	5849350	4	0.855	-0.688	0.511	1.199	0.521	0.243
3L	5855939	5858939	10	3.16	-0.268	3.026	3.294	4.554	5.545
3L	5858939	5861525	10	2.515	-0.126	2.452	2.578	1.549	3.167
3L	5867842	5870842	1	0.616	-0.361	0.436	0.797	0.665	0.455
3L	5870842	5873588	7	1.228	-0.354	1.051	1.405	1.508	0.133
3L	5875750	5878750	10	3.052	-1.001	2.551	3.552	1.266	4.736
3L	5878750	5881750	10	2.543	-1.288	1.899	3.186	3.478	3.875
3L	5881750	5882335	6	1.062	0.042	1.083	1.041	0.776	0.788
3L	5885059	5887077	7	1.176	-0.097	1.128	1.225	1.158	0.716
3L	5890472	5893472	7	1.23	-0.064	1.198	1.262	1.099	1.465
3L	5893472	5896472	3	0.76	-0.057	0.731	0.788	0.595	0.337
3L	5896472	5896649	5	0.973	0.027	0.986	0.96	0.038	0.04
3L	5900434	5903434	8	1.499	0.317	1.657	1.34	1.117	0.752
3L	5903434	5904049	1	0.325	0.132	0.39	0.259	1.752	0.786
3L	5904644	5907644	2	0.666	-0.224	0.554	0.778	0.312	0.436
3L	5907644	5907844	1	0.607	-0.076	0.568	0.645	0.662	0.63
3L	5910559	5913443	5	0.996	-0.032	0.98	1.012	0.604	0.592
3L	5921473	5922424	6	1.12	0.271	1.256	0.985	0.232	0.723
3L	5924638	5927638	10	2.48	-0.03	2.465	2.495	1.572	0.399
3L	5927638	5930324	10	3.065	-0.821	2.655	3.476	2.069	1.055
3L	5932579	5935579	3	0.752	-0.337	0.584	0.921	0.244	0.584
3L	5935579	5938579	3	0.74	0.093	0.786	0.693	0.454	0.432
3L	5938579	5941579	1	0.574	-0.092	0.528	0.62	0.665	0.432
3L	5941579	5942570	1	0.548	-0.307	0.394	0.701	0.366	0.396
3L	5943933	5946933	5	1.012	0.444	1.234	0.79	1.255	0.462
3L	5946933	5947821	3	0.742	0.253	0.868	0.615	0.235	0.18
3L	5950063	5953063	4	0.866	-0.344	0.694	1.038	0.725	0.544
3L	5953063	5954455	4	0.825	-0.175	0.738	0.913	0.585	0.44
3L	5956420	5957961	9	1.697	-0.423	1.485	1.908	1.266	0.537
3L	5959997	5962997	4	0.899	-0.344	0.727	1.071	0.608	0.459
3L	5962997	5965997	7	1.188	0.358	1.367	1.009	0.473	0.342
3L	5965997	5968997	3	0.742	-0.266	0.609	0.875	0.784	0.501
3L	5968997	5971997	9	2.028	-0.243	1.907	2.149	2.581	2.903
3L	5971997	5974997	8	1.57	-0.092	1.524	1.616	1.125	2.036
3L	5974997	5976579	8	1.386	0.069	1.421	1.351	0.938	0.665
3L	5977421	5980421	10	3.033	0.03	3.048	3.018	2.696	3.349
3L	5980421	5983421	10	3.027	0.094	3.074	2.98	3.025	5.23
3L	5983421	5986421	10	2.239	-0.098	2.19	2.289	1.062	2.925
3L	5986421	5989421	8	1.392	-0.308	1.239	1.546	0.988	1.269
3L	5989421	5992421	9	2.039	0.074	2.076	2.002	1.396	2.82
3L	5992421	5995421	10	2.278	0.489	2.522	2.033	1.968	3.672
3L	5995421	5998421	8	1.523	0.276	1.661	1.385	1.218	0.316
3L	5998421	6001396	1	0.512	-0.129	0.448	0.577	0.776	0.268
3L	6005351	6008351	5	0.99	-0.152	0.914	1.066	0.68	0.804
3L	6008351	6010080	8	1.381	-0.789	0.987	1.775	0.301	0.458
3L	6011293	6014293	8	1.596	-0.266	1.463	1.729	1.138	0.704
3L	6014293	6017293	1	0.591	0.089	0.636	0.547	0.44	0.422
3L	6017293	6020293	6	1.043	-0.022	1.032	1.054	0.67	0.32
3L	6020293	6023293	3	0.803	-0.513	0.547	1.06	0.511	0.547
3L	6023293	6025132	4	0.887	-0.35	0.712	1.062	0.58	0.597
3L	6028941	6031941	5	0.946	0.26	1.076	0.816	0.521	0.381
3L	6031941	6034941	6	1.13	-0.644	0.808	1.452	0.418	0.219
3L	6034941	6035280	1	0.414	-0.415	0.206	0.621	0.256	0.274
3L	6042754	6043289	4	0.892	-0.383	0.701	1.084	0.225	0.047
3L	6043835	6046835	3	0.823	-0.034	0.806	0.84	0.658	0.634
3L	6046835	6047606	5	0.971	0.898	1.42	0.521	0.557	0.359
3L	6049223	6052223	8	1.379	-0.071	1.343	1.414	0.842	0.288
3L	6052223	6052733	3	0.809	-0.249	0.684	0.933	0.414	0.598
3L	6056626	6059440	2	0.652	0.2	0.752	0.552	0.641	0.182
3L	6061385	6062306	2	0.717	-0.913	0.261	1.174	0.915	0.038
3L	6064655	6066369	5	0.951	0.752	1.327	0.575	1.179	1.326
3L	6071918	6074918	9	1.766	0.884	2.209	1.324	0.618	0.06
3L	6074918	6077918	10	3.514	0.265	3.647	3.382	1.577	0.733
3L	6077918	6078980	3	0.749	-0.152	0.673	0.825	0.821	0.125
3L	6080708	6083708	3	0.816	0.327	0.979	0.652	0.323	0.173
3L	6083708	6083816	1	0.601	0.667	0.934	0.267	0.184	0.07
3L	6091637	6093697	1	0.41	-0.354	0.233	0.587	0.305	0.21
3L	6097705	6098478	1	0.586	0.613	0.892	0.279	0.48	0.23
3L	6102472	6105472	10	3.532	1.174	4.119	2.945	4.337	4.535
3L	6105472	6108472	9	1.763	-0.165	1.681	1.846	1.423	2.351
3L	6108472	6109079	1	0.465	0.137	0.533	0.397	0.566	0.522
3L	6112275	6115275	8	1.453	-1.465	0.72	2.185	0.677	1.259
3L	6115275	6118275	3	0.794	-0.588	0.5	1.088	1.204	0.355
3L	6118275	6121275	4	0.892	-0.293	0.745	1.038	0.735	0.7
3L	6121275	6122996	9	1.888	-0.081	1.847	1.928	0.442	0.063
3L	6132207	6135207	1	0.508	0.218	0.617	0.399	0.319	0.145
3L	6135207	6135678	1	0.493	-0.138	0.424	0.562	0.334	0.497
3L	6139691	6140602	7	1.248	-1.333	0.581	1.914	0.972	0.582
3L	6152671	6155671	4	0.833	0.027	0.846	0.819	0.397	0.243
3L	6155671	6155878	1	0.239	0.225	0.352	0.127	0.363	0.011
3L	6158305	6161305	8	1.365	0.156	1.443	1.287	0.732	1.641
3L	6161305	6163041	10	2.596	0.136	2.664	2.528	1.521	4.063
3L	6174807	6177807	6	1.093	-0.126	1.03	1.156	0.355	0.644
3L	6177807	6178246	1	0.527	-0.375	0.34	0.715	0.804	0.207
3L	6179072	6180746	7	1.306	-0.336	1.137	1.474	0.893	0.083
3L	6184656	6187656	6	1.08	-0.242	0.959	1.202	0.353	0.12
3L	6187656	6187962	7	1.273	-0.625	0.961	1.586	0.489	0.067
3L	6189832	6192832	9	1.985	-0.721	1.624	2.345	1.903	0.175
3L	6192832	6194033	2	0.688	-0.077	0.649	0.726	0.397	0.239
3L	6201092	6202580	4	0.826	-0.518	0.567	1.085	0.775	0.793
3L	6211026	6212801	5	0.919	-0.819	0.51	1.329	0.13	0.017
3L	6215437	6217930	10	2.78	-0.003	2.779	2.782	3.406	2.823
3L	6237766	6240558	9	1.788	-0.243	1.667	1.91	0.391	1.209
3L	6243116	6246116	9	1.714	-1.067	1.18	2.247	0.426	0.859
3L	6246116	6249116	6	1.029	-0.158	0.95	1.108	0.61	0.19
3L	6249116	6250018	4	0.905	-0.279	0.766	1.044	1.076	0.54
3L	6251639	6254639	8	1.564	1.34	2.234	0.895	1.692	0.157
3L	6254639	6257639	10	2.404	1.446	3.127	1.681	2.107	0.258
3L	6257639	6260639	5	0.946	-0.092	0.899	0.992	0.362	0.147
3L	6260639	6263639	8	1.408	0.184	1.5	1.316	1.006	0.683
3L	6263639	6266639	3	0.799	-0.197	0.701	0.898	0.47	0.518
3L	6266639	6268664	4	0.871	-0.1	0.821	0.921	0.38	0.228
3L	6269586	6272586	7	1.159	-0.698	0.81	1.508	0.711	0.716
3L	6272586	6275586	6	1.119	-0.007	1.116	1.123	0.465	0.247
3L	6275586	6277766	3	0.783	-0.472	0.547	1.019	0.541	0.68
3L	6281291	6283222	1	0.554	0.175	0.642	0.467	0.457	0.943
3L	6285606	6288606	1	0.587	-0.697	0.238	0.935	0.646	0.742
3L	6288606	6291022	2	0.672	-0.527	0.409	0.935	0.66	0.323
3L	6292529	6295529	5	0.966	-0.324	0.804	1.128	0.789	0.485
3L	6295529	6296339	1	0.503	0.122	0.564	0.442	0.844	0.102
3L	6297782	6300782	7	1.233	-1.035	0.716	1.751	0.296	2.868
3L	6300782	6303782	3	0.781	-0.09	0.736	0.826	0.564	0.455
3L	6303782	6306782	7	1.2	-0.448	0.977	1.424	0.894	1.221
3L	6306782	6309466	2	0.653	0.118	0.712	0.595	0.699	0.469
3L	6310329	6313329	7	1.251	-0.431	1.035	1.466	0.709	1.758
3L	6313329	6313824	4	0.86	-0.538	0.59	1.129	0.915	0.613
3L	6319379	6322379	8	1.387	0.053	1.413	1.361	0.491	0.684
3L	6322379	6322424	1	0.506	0.905	0.958	0.053	0.277	1.435
3L	6324054	6325147	8	1.497	-0.613	1.191	1.803	0.959	2.395
3L	6327110	6330110	7	1.266	-0.716	0.909	1.624	0.672	0.394
3L	6330110	6330762	1	0.365	0.242	0.486	0.244	0.377	0.306
3L	6333459	6336459	9	1.686	-0.4	1.486	1.886	1.125	2.172
3L	6336459	6339459	10	2.436	0.217	2.544	2.327	2.78	4.828
3L	6339459	6342459	4	0.829	-0.055	0.802	0.857	1.035	0.515
3L	6342459	6345459	7	1.221	-0.469	0.986	1.455	0.929	0.757
3L	6345459	6348459	6	1.05	-1.147	0.476	1.623	0.499	0.814
3L	6348459	6351459	3	0.739	0.537	1.008	0.471	0.726	0.296
3L	6351459	6353366	2	0.711	-0.293	0.565	0.858	0.784	0.363
3L	6360486	6363486	8	1.339	0.39	1.534	1.145	0.885	1.672
3L	6363486	6366486	4	0.851	0.379	1.04	0.661	0.669	0.277
3L	6366486	6366718	2	0.689	0.22	0.799	0.579	0.671	0.251
3L	6371068	6374068	8	1.349	0.099	1.398	1.3	1.7	2.394
3L	6374068	6377068	9	1.969	0.028	1.983	1.955	1.268	4.814
3L	6377068	6379996	3	0.736	0.035	0.753	0.718	0.683	0.566
3L	6385024	6385974	2	0.657	-0.236	0.539	0.775	0.553	0.248
3L	6387357	6388381	3	0.792	-0.163	0.711	0.874	0.771	0.61
3L	6391129	6394129	9	1.63	-0.002	1.629	1.631	0.603	3.863
3L	6394129	6395224	10	2.126	0.828	2.54	1.713	0.316	3.467
3L	6399017	6402017	4	0.898	-0.467	0.664	1.131	0.537	0.728
3L	6402017	6405017	3	0.794	0.061	0.825	0.763	1.012	0.537
3L	6405017	6405576	1	0.568	-0.13	0.503	0.633	1.001	0.18
3L	6432712	6435712	7	1.288	-1.238	0.669	1.906	0.526	1.95
3L	6435712	6437269	2	0.63	-0.464	0.398	0.862	0.548	0.304
3L	6438250	6441250	3	0.756	-0.43	0.541	0.971	0.524	0.324
3L	6441250	6441290	1	0.373	-0.059	0.344	0.403	0.075	0.172
3L	6444364	6445122	7	1.186	-1.343	0.515	1.858	0.892	0.516
3L	6446698	6447414	3	0.748	-0.27	0.613	0.883	0.371	0.168
3L	6449345	6452345	8	1.44	-0.193	1.343	1.536	0.965	3.231
3L	6452345	6455345	5	1.015	-0.75	0.64	1.39	0.299	0.561
3L	6455345	6458345	7	1.309	-0.501	1.059	1.56	0.524	1.461
3L	6458345	6461060	6	1.147	-0.991	0.651	1.642	1.706	0.437
3L	6468448	6471448	10	2.554	0.569	2.838	2.269	1.453	3.63
3L	6471448	6473361	7	1.202	-0.058	1.173	1.231	0.583	1.076
3L	6480163	6483163	5	0.925	-0.486	0.682	1.168	0.303	0.517
3L	6483163	6485141	4	0.847	-0.847	0.423	1.27	0.589	0.446
3L	6486750	6489750	7	1.323	-0.345	1.151	1.496	0.326	0.317
3L	6489750	6490782	9	1.915	-0.388	1.721	2.109	0.923	0.049
3L	6495774	6498774	8	1.384	-0.31	1.229	1.539	0.975	0.512
3L	6498774	6499159	3	0.795	0.048	0.819	0.771	0.472	0.767
3L	6499779	6502520	3	0.774	-0.056	0.747	0.802	0.584	0.958
3L	6503719	6506719	6	1.02	-0.262	0.889	1.151	0.772	0.339
3L	6506719	6509300	3	0.802	0.138	0.871	0.733	0.275	0.321
3L	6510210	6512001	3	0.775	0.113	0.832	0.718	0.51	0.6
3L	6514266	6517266	8	1.538	0.365	1.721	1.356	0.996	0.171
3L	6517266	6520266	4	0.86	-0.17	0.775	0.945	0.762	0.48
3L	6520266	6520542	6	1.032	-0.54	0.762	1.302	0.485	0.559
3L	6527070	6530070	2	0.659	0.243	0.78	0.537	0.544	0.406
3L	6530070	6530763	2	0.73	-0.056	0.702	0.759	0.224	0.041
3L	6534738	6537738	4	0.869	-0.052	0.843	0.895	0.48	0.896
3L	6537738	6540738	3	0.787	0.024	0.798	0.775	0.437	0.434
3L	6540738	6541985	1	0.604	-0.328	0.44	0.768	0.526	0.481
3L	6546649	6548041	5	1.013	-0.965	0.531	1.495	0.724	0.583
3L	6551079	6554079	5	0.926	0.207	1.029	0.822	0.394	0.272
3L	6554079	6557079	5	1.015	-0.672	0.679	1.351	0.425	0.12
3L	6557079	6560079	6	1.061	-0.442	0.84	1.282	0.45	0.258
3L	6560079	6561285	6	1.148	0.723	1.51	0.787	0.999	0.181
3L	6562752	6565752	3	0.754	-0.295	0.606	0.902	0.506	0.315
3L	6565752	6568752	6	1.096	-0.41	0.891	1.301	0.56	0.352
3L	6568752	6571752	7	1.228	-0.85	0.803	1.652	0.435	0.518
3L	6571752	6574752	2	0.71	-0.373	0.523	0.897	0.446	0.352
3L	6574752	6576766	1	0.535	-0.658	0.206	0.864	0.397	0.181
3L	6578739	6581739	4	0.895	-0.148	0.821	0.969	0.51	0.341
3L	6581739	6583201	3	0.801	-0.322	0.64	0.962	0.604	0.276
3L	6586175	6589175	2	0.704	-0.254	0.577	0.831	0.488	0.637
3L	6589175	6591986	5	1.019	-0.648	0.695	1.343	0.4	0.178
3L	6593508	6595334	8	1.487	0.109	1.541	1.432	1.176	0.667
3L	6597250	6597870	7	1.207	-0.921	0.747	1.668	0.818	0.108
3L	6602923	6604458	2	0.695	-0.523	0.434	0.957	0.647	0.041
3L	6609527	6611468	4	0.864	0.168	0.948	0.78	1.195	0.877
3L	6619507	6622507	4	0.9	-0.298	0.752	1.049	0.682	0.702
3L	6622507	6624947	2	0.725	-0.33	0.56	0.89	0.588	0.613
3L	6626794	6629794	4	0.828	-0.205	0.725	0.931	0.522	0.336
3L	6629794	6632794	4	0.84	-0.249	0.716	0.965	0.491	0.192
3L	6632794	6635794	2	0.708	-0.448	0.484	0.932	0.682	0.427
3L	6635794	6636269	2	0.729	0.124	0.791	0.667	1.087	0.626
3L	6643115	6646115	6	1.109	-0.615	0.802	1.417	0.984	0.384
3L	6646115	6649115	3	0.762	-0.317	0.604	0.92	0.548	0.434
3L	6649115	6652115	3	0.753	-0.195	0.656	0.851	0.49	0.294
3L	6652115	6655115	3	0.803	-0.005	0.801	0.806	0.671	0.463
3L	6655115	6655706	3	0.778	-0.55	0.504	1.053	0.928	0.616
3L	6656981	6658592	5	0.974	0.327	1.137	0.81	0.43	0.385
3L	6660676	6663676	6	1.108	-1.086	0.565	1.651	0.502	0.159
3L	6663676	6663713	1	0.202	-0.267	0.069	0.336	0.095	0.038
3L	6667910	6670910	4	0.844	-0.429	0.63	1.058	0.516	0.506
3L	6670910	6673910	6	1.082	-0.648	0.758	1.406	0.339	0.222
3L	6673910	6676910	2	0.731	-0.096	0.683	0.779	0.675	0.495
3L	6676910	6678293	1	0.544	-0.604	0.242	0.846	0.329	0.259
3L	6679310	6682310	6	1.05	-0.144	0.978	1.122	0.923	0.607
3L	6682310	6683881	4	0.892	-0.654	0.565	1.219	0.755	0.415
3L	6684534	6687534	5	0.94	-0.453	0.713	1.166	0.641	0.502
3L	6687534	6690534	7	1.274	0.242	1.395	1.153	1.077	0.305
3L	6690534	6693534	9	1.69	0.288	1.834	1.546	0.583	0.227
3L	6693534	6696534	9	1.7	0.385	1.893	1.507	0.82	0.504
3L	6696534	6699534	8	1.496	-0.541	1.225	1.767	1.156	1.382
3L	6699534	6701389	9	1.64	-1.078	1.1	2.179	0.165	0.917
3L	6702897	6703979	6	1.04	-0.866	0.607	1.473	0.803	0.884
3L	6716760	6719760	2	0.707	-0.253	0.581	0.834	1.05	0.234
3L	6719760	6720808	2	0.662	-0.441	0.442	0.882	0.361	0.291
3L	6722479	6725403	6	1.042	-0.25	0.917	1.167	0.493	1.584
3L	6729799	6732799	3	0.817	-0.42	0.607	1.027	0.635	0.245
3L	6732799	6733446	1	0.392	-0.401	0.191	0.593	0.636	0.129
3L	6737509	6738225	8	1.58	-0.615	1.273	1.888	0.83	0.166
3L	6742112	6742689	2	0.711	0.087	0.754	0.667	0.733	0.519
3L	6744299	6747299	6	1.141	-0.193	1.044	1.237	1.242	0.456
3L	6747299	6750299	6	1.111	-0.14	1.041	1.181	0.477	0.368
3L	6750299	6751208	5	0.922	-0.114	0.865	0.979	1.002	0.318
3L	6752419	6754139	9	1.787	-1.032	1.271	2.303	0.445	0.833
3L	6758550	6758984	4	0.901	-0.936	0.432	1.369	0.467	0.357
3L	6764581	6767581	10	2.714	-0.363	2.532	2.896	2.208	6.07
3L	6767581	6768124	9	1.903	-0.623	1.592	2.215	0.743	4.269
3L	6776500	6777368	5	0.924	0.069	0.959	0.889	0.214	0.263
3L	6783179	6786179	3	0.733	-0.561	0.453	1.014	0.536	0.522
3L	6786179	6789179	7	1.255	-0.822	0.844	1.666	1.121	3.075
3L	6789179	6790267	1	0.509	-0.31	0.355	0.664	0.893	0.409
3L	6791537	6794537	5	0.984	-0.039	0.965	1.004	0.582	0.219
3L	6794537	6797537	1	0.467	0.223	0.579	0.356	0.404	0.236
3L	6797537	6797991	1	0.263	0.178	0.352	0.174	0.521	0.338
3L	6799891	6802891	3	0.813	0.073	0.85	0.777	0.483	0.503
3L	6802891	6805891	3	0.823	-0.224	0.712	0.935	0.725	0.458
3L	6805891	6808891	8	1.365	0.092	1.411	1.319	1.655	1.632
3L	6808891	6811891	5	1.003	-0.205	0.9	1.106	1.48	0.54
3L	6811891	6814891	6	1.029	-0.426	0.816	1.242	0.71	1.487
3L	6814891	6817891	7	1.235	-0.633	0.918	1.551	0.775	0.953
3L	6817891	6820891	9	1.793	-1.455	1.066	2.521	0.469	2.235
3L	6820891	6823891	8	1.51	0.225	1.622	1.397	1.816	3.043
3L	6823891	6826224	10	2.331	0.063	2.363	2.299	2.49	3.958
3L	6827792	6830792	6	1.088	-0.362	0.907	1.27	0.843	0.707
3L	6830792	6833792	4	0.828	-0.056	0.8	0.855	1.034	0.839
3L	6833792	6836792	8	1.517	-0.625	1.204	1.829	0.981	1.747
3L	6836792	6839792	9	1.641	-1.374	0.954	2.328	0.425	1.231
3L	6839792	6842792	9	1.915	-0.79	1.52	2.31	1.275	4.299
3L	6842792	6845792	8	1.355	0.273	1.491	1.218	0.646	0.532
3L	6845792	6848792	8	1.362	-0.313	1.205	1.518	2.204	0.884
3L	6848792	6849723	1	0.592	-0.182	0.5	0.683	0.589	0.44
3L	6853276	6856174	10	2.386	-0.688	2.042	2.731	0.668	1.142
3L	6860567	6863567	8	1.585	-1.194	0.988	2.183	0.791	0.469
3L	6863567	6866567	8	1.523	0.261	1.654	1.393	0.401	2.224
3L	6866567	6866665	1	0.371	-0.545	0.099	0.644	0.079	0.066
3L	6869144	6872144	5	0.974	-0.279	0.834	1.113	0.87	1.28
3L	6872144	6873615	6	1.061	-0.199	0.962	1.16	0.666	0.749
3L	6878631	6881631	5	1.011	-0.445	0.788	1.233	1.031	0.839
3L	6881631	6881906	1	0.454	-0.049	0.429	0.479	0.693	0.197
3L	6884993	6887603	10	3.669	0.298	3.818	3.52	3.403	3.61
3L	6894908	6897908	6	1.059	-0.186	0.966	1.152	0.653	0.2
3L	6897908	6899836	3	0.813	-0.201	0.713	0.914	0.518	0.2
3L	6903728	6904485	1	0.58	-0.687	0.236	0.923	0.572	0.637
3L	6907863	6909116	2	0.702	-0.03	0.687	0.717	0.329	0.389
3L	6916316	6919316	5	0.93	0.052	0.956	0.903	0.449	0.194
3L	6919316	6920742	9	1.8	0.333	1.966	1.633	1.69	2.642
3L	6922940	6924953	10	3.311	-0.549	3.036	3.585	3.094	5.315
3L	6930904	6933864	6	1.131	-0.404	0.929	1.333	0.879	0.42
3L	6934626	6937626	4	0.896	0.411	1.102	0.691	1.015	0.518
3L	6937626	6938777	1	0.61	-0.105	0.558	0.663	0.651	0.344
3L	6940180	6940981	8	1.526	-1.344	0.853	2.198	1.276	2.22
3L	6943425	6946425	3	0.738	-0.277	0.599	0.876	0.57	0.512
3L	6946425	6949425	5	0.996	-0.237	0.878	1.115	0.613	0.066
3L	6949425	6951286	6	1.06	-0.417	0.852	1.269	0.504	0.118
3L	6962620	6965279	9	1.692	-0.11	1.637	1.747	1.632	0.993
3L	6971428	6972840	5	0.98	-0.588	0.686	1.274	0.481	0.239
3L	6976141	6979141	10	3.02	0.761	3.4	2.639	4.208	2.037
3L	6979141	6981884	10	2.583	0.009	2.588	2.578	2.211	0.897
3L	6989022	6990684	7	1.268	-1.125	0.705	1.83	1.338	2.052
3L	6997566	6999181	1	0.563	0.225	0.676	0.451	0.517	0.291
3L	6999937	7001924	2	0.73	-0.181	0.64	0.82	0.47	0.569
3L	7004343	7007343	8	1.35	-0.06	1.319	1.38	0.589	0.592
3L	7007343	7009102	7	1.164	-0.779	0.775	1.554	0.227	0.248
3L	7010029	7013029	9	1.995	-0.468	1.761	2.229	0.917	2.512
3L	7013029	7014379	1	0.472	-0.362	0.291	0.654	0.295	0.246
3L	7015615	7018615	4	0.908	-0.293	0.762	1.055	0.366	0.21
3L	7018615	7020020	4	0.874	-0.457	0.645	1.103	0.786	0.569
3L	7021353	7024353	3	0.809	-0.104	0.757	0.86	1.222	0.361
3L	7024353	7024805	2	0.697	0.706	1.05	0.344	1.207	0.428
3L	7032030	7035030	3	0.748	-0.124	0.686	0.81	0.735	0.359
3L	7035030	7038030	5	0.942	-0.416	0.734	1.15	0.831	0.431
3L	7038030	7040031	5	0.973	-0.595	0.676	1.27	0.454	0.216
3L	7041313	7044313	7	1.16	-0.133	1.094	1.227	0.767	0.667
3L	7044313	7047313	3	0.767	0.182	0.859	0.676	0.359	0.569
3L	7047313	7050286	2	0.637	-0.242	0.516	0.758	0.343	0.202
3L	7051944	7054944	3	0.811	-0.441	0.59	1.031	0.611	0.323
3L	7054944	7055771	4	0.845	-0.359	0.666	1.025	0.684	0.481
3L	7061895	7064895	6	1.135	-0.511	0.879	1.39	0.883	0.669
3L	7064895	7067887	1	0.423	-0.173	0.336	0.51	0.353	0.402
3L	7069906	7072525	2	0.638	0.14	0.708	0.568	0.468	0.651
3L	7075389	7078389	7	1.269	-0.042	1.248	1.29	0.337	0.337
3L	7078389	7081389	5	0.972	-0.139	0.902	1.041	0.461	0.416
3L	7081389	7084389	6	1.083	-0.021	1.072	1.093	0.874	0.601
3L	7084389	7086145	4	0.909	-0.51	0.654	1.164	1.512	0.217
3L	7087671	7090671	9	1.735	0	1.735	1.735	1.606	0.289
3L	7090671	7091880	2	0.696	0.011	0.702	0.69	0.75	0.579
3L	7092843	7095843	9	1.646	0.376	1.834	1.458	1.859	0.47
3L	7095843	7097046	5	0.95	-1.223	0.339	1.562	1.47	0.1
3L	7097788	7100788	7	1.279	0.566	1.562	0.996	1.405	0.142
3L	7100788	7102630	6	1.096	0.251	1.221	0.97	0.678	0.637
3L	7104216	7107216	9	1.643	-0.216	1.535	1.751	0.827	0.807
3L	7107216	7110216	9	2.043	-0.116	1.985	2.101	0.977	0.91
3L	7110216	7113135	8	1.397	-0.695	1.05	1.744	0.855	1.633
3L	7114537	7117537	8	1.598	-0.396	1.4	1.796	1.139	1.816
3L	7117537	7117816	1	0.612	-0.461	0.381	0.842	0.315	0.811
3L	7124614	7125688	2	0.729	0.116	0.788	0.671	0.533	0.111
3L	7130644	7133644	7	1.157	-0.463	0.925	1.388	1.296	0.68
3L	7133644	7134608	7	1.214	0.281	1.355	1.073	1.169	0.546
3L	7140287	7142136	2	0.655	0.086	0.698	0.612	0.465	0.117
3L	7147017	7147492	6	1.091	-0.475	0.854	1.329	0.152	0.039
3L	7151020	7154020	6	1.039	0.015	1.046	1.031	1.374	0.421
3L	7154020	7157020	4	0.85	0.026	0.863	0.837	0.773	0.704
3L	7157020	7159610	7	1.252	-0.388	1.058	1.446	0.456	0.064
3L	7175550	7177286	5	0.99	-0.446	0.767	1.214	0.446	0.186
3L	7179192	7182192	3	0.765	0.141	0.836	0.695	0.598	0.372
3L	7182192	7184673	3	0.773	-0.171	0.688	0.859	0.651	0.326
3L	7188698	7191698	6	1.036	0.043	1.057	1.014	0.582	0.635
3L	7191698	7194160	2	0.683	-0.195	0.586	0.78	0.864	0.419
3L	7195541	7198541	3	0.765	-0.326	0.602	0.928	0.423	0.645
3L	7198541	7200860	2	0.695	-0.197	0.597	0.794	0.698	0.401
3L	7202913	7205913	1	0.298	0.229	0.412	0.184	0.442	0.218
3L	7205913	7206011	1	0.297	0.466	0.53	0.064	0.076	0.209
3L	7211430	7212660	2	0.624	0.918	1.083	0.165	0.354	0.636
3L	7214413	7217413	3	0.735	-0.45	0.509	0.96	0.473	0.422
3L	7217413	7218358	1	0.42	-0.182	0.329	0.511	0.401	0.282
3L	7220136	7223136	2	0.704	-0.492	0.458	0.95	0.932	0.391
3L	7223136	7226136	4	0.832	-0.203	0.73	0.933	0.57	0.359
3L	7226136	7228229	1	0.582	0.067	0.616	0.549	0.473	0.34
3L	7229470	7230099	3	0.751	-0.295	0.603	0.899	0.341	0.376
3L	7234299	7235357	7	1.18	-0.358	1.001	1.359	0.811	1.452
3L	7241243	7242374	9	1.908	-0.43	1.693	2.123	0.245	0.397
3L	7247025	7248665	4	0.859	0.594	1.156	0.562	0.913	0.325
3L	7251591	7254423	7	1.218	-0.336	1.05	1.386	1.198	0.279
3L	7256734	7257915	6	1.149	-0.417	0.941	1.358	0.527	0.303
3L	7260892	7263892	7	1.225	1.223	1.837	0.614	1.424	0.285
3L	7263892	7266457	5	0.936	-0.291	0.79	1.081	0.931	0.244
3L	7268994	7271994	1	0.463	-0.303	0.311	0.614	0.644	0.155
3L	7271994	7274561	2	0.697	-0.138	0.628	0.766	0.26	0.125
3L	7278416	7281416	2	0.665	-0.11	0.61	0.721	0.252	0.298
3L	7281416	7282165	3	0.76	-0.285	0.618	0.903	0.356	0.374
3L	7285997	7288741	2	0.713	0.117	0.771	0.654	0.457	0.323
3L	7289915	7292915	6	1.068	0.246	1.191	0.945	0.746	0.374
3L	7292915	7294646	2	0.704	-0.33	0.539	0.869	0.658	0.517
3L	7296190	7299190	4	0.825	-0.053	0.798	0.851	0.562	0.546
3L	7299190	7302190	2	0.651	0.129	0.715	0.586	0.388	0.368
3L	7302190	7303562	1	0.449	-0.366	0.266	0.632	0.248	0.149
3L	7308700	7311700	5	0.977	0.198	1.076	0.878	0.681	0.331
3L	7311700	7313932	5	1.011	0.263	1.143	0.88	1.39	0.251
3L	7322653	7323454	1	0.524	0.878	0.963	0.085	0.16	0.412
3L	7324141	7325679	1	0.335	-0.398	0.135	0.534	0.252	0.172
3L	7326873	7329554	9	1.975	0.403	2.176	1.774	1.672	0.901
3L	7331031	7334031	8	1.443	0.104	1.495	1.39	1.099	0.159
3L	7334031	7334812	9	2.038	0.248	2.162	1.914	2.285	0.086
3L	7336389	7338897	8	1.502	-0.186	1.409	1.595	1.029	0.06
3L	7340922	7343922	7	1.291	-0.252	1.165	1.417	0.747	0.256
3L	7343922	7346922	10	2.958	0.265	3.091	2.825	0.887	0.546
3L	7346922	7349922	7	1.255	-0.371	1.069	1.44	0.46	0.914
3L	7349922	7352439	7	1.291	-0.499	1.041	1.54	0.643	0.394
3L	7355336	7358336	10	2.2	0.247	2.323	2.076	1.647	0.662
3L	7358336	7361336	10	2.55	0.344	2.722	2.378	2.185	0.888
3L	7361336	7364336	8	1.448	-0.14	1.379	1.518	0.569	0.24
3L	7364336	7365836	5	0.921	-0.101	0.87	0.971	0.618	0.126
3L	7366495	7369495	8	1.343	-0.284	1.201	1.485	2.597	0.155
3L	7369495	7372308	9	1.793	-0.208	1.69	1.897	2.004	0.401
3L	7380358	7381530	2	0.625	-0.625	0.312	0.937	0.535	0.292
3L	7399978	7400630	5	0.967	0.584	1.259	0.675	0.34	1.486
3L	7405547	7406586	7	1.224	-1.015	0.716	1.731	0.293	0.523
3L	7412063	7415063	5	0.918	0.337	1.086	0.749	0.621	0.245
3L	7415063	7418063	2	0.667	-0.195	0.569	0.765	0.573	0.35
3L	7418063	7420128	9	1.772	-1.116	1.214	2.33	1.051	3.022
3L	7422487	7425487	9	1.788	1.238	2.407	1.169	1.369	0.351
3L	7425487	7425870	4	0.903	0.502	1.154	0.652	0.783	0.283
3L	7431532	7434532	9	1.892	-0.512	1.636	2.149	1.014	1.144
3L	7434532	7437362	9	1.771	-0.038	1.753	1.79	1.355	1.262
3L	7444270	7445323	3	0.801	-0.544	0.529	1.073	0.658	0.288
3L	7448081	7451081	3	0.811	-0.193	0.715	0.908	0.619	0.797
3L	7451081	7452897	1	0.418	-0.248	0.294	0.542	0.257	0.408
3L	7461304	7464304	3	0.783	-0.007	0.779	0.787	0.704	0.691
3L	7464304	7465256	2	0.622	-0.111	0.566	0.677	0.399	0.388
3L	7468728	7471728	1	0.58	-0.653	0.253	0.906	0.942	0.159
3L	7471728	7474728	4	0.852	-0.305	0.7	1.005	0.638	0.358
3L	7474728	7477728	2	0.687	-0.171	0.602	0.773	0.647	0.446
3L	7477728	7480728	6	1.02	-0.186	0.927	1.113	0.858	0.498
3L	7480728	7482688	1	0.547	-0.195	0.45	0.644	0.449	0.264
3L	7485177	7486219	9	2.002	-0.307	1.849	2.155	0.545	0.129
3L	7488258	7491258	2	0.671	-0.228	0.556	0.785	0.64	0.428
3L	7491258	7491684	1	0.358	0.163	0.44	0.277	0.803	0.153
3L	7494331	7497319	4	0.846	-0.424	0.635	1.058	0.951	0.33
3L	7506484	7509484	4	0.85	-0.218	0.741	0.959	0.408	0.461
3L	7509484	7510217	2	0.683	-0.396	0.485	0.881	0.355	0.28
3L	7516422	7519135	10	2.203	-0.554	1.926	2.48	2.182	3.665
3L	7520526	7523526	9	2.01	-0.035	1.992	2.027	1.292	2.473
3L	7523526	7524620	8	1.49	-0.931	1.025	1.956	0.57	0.523
3L	7526325	7529325	4	0.905	-0.03	0.891	0.92	1.201	0.377
3L	7529325	7532325	8	1.57	-0.024	1.558	1.582	1.247	0.714
3L	7532325	7533395	10	2.281	-0.159	2.202	2.361	1.418	0.721
3L	7542634	7544018	4	0.872	0.143	0.943	0.8	0.452	0.631
3L	7548819	7549859	9	1.612	0.711	1.968	1.257	1.54	0.417
3L	7552972	7554586	3	0.786	-0.267	0.652	0.919	0.693	0.412
3L	7559113	7561220	3	0.786	-0.517	0.527	1.044	0.554	0.271
3L	7568916	7570355	9	1.745	-0.599	1.446	2.045	0.548	0.704
3L	7572121	7575121	5	0.943	-0.331	0.777	1.108	0.786	0.216
3L	7575121	7576367	1	0.481	-0.229	0.366	0.596	0.393	0.519
3L	7596111	7598233	2	0.71	-0.721	0.349	1.07	0.531	0.359
3L	7604169	7605239	2	0.65	0.15	0.726	0.575	0.21	0.083
3L	7609017	7612017	8	1.505	0.116	1.563	1.447	1.333	0.671
3L	7612017	7612781	1	0.379	-0.202	0.278	0.48	0.177	0.217
3L	7614160	7617160	6	1.134	-0.487	0.891	1.377	0.672	0.598
3L	7617160	7617235	1	0.462	-0.389	0.267	0.656	0.145	0.049
3L	7618283	7619447	5	0.946	-0.791	0.551	1.342	0.339	0.072
3L	7621184	7624184	5	1.013	0.24	1.133	0.893	0.789	0.499
3L	7624184	7625412	2	0.675	-0.697	0.327	1.024	0.424	1.107
3L	7627925	7630925	5	0.938	0.615	1.245	0.63	0.913	0.464
3L	7630925	7632801	8	1.448	0.483	1.689	1.206	1.288	0.757
3L	7633883	7636073	9	1.711	-0.581	1.42	2.001	1.219	2.656
3L	7639390	7642390	9	1.625	0.238	1.744	1.506	0.672	0.12
3L	7642390	7644915	8	1.517	-0.323	1.355	1.678	1.492	0.168
3L	7646350	7649350	2	0.693	-0.054	0.666	0.72	0.825	0.313
3L	7649350	7651244	7	1.185	0.069	1.219	1.15	0.849	0.271
3L	7653979	7656099	6	1.11	-0.243	0.988	1.232	0.473	0.221
3L	7663279	7665889	3	0.75	-0.347	0.576	0.924	1.075	0.515
3L	7706728	7709728	5	0.971	-0.257	0.843	1.099	0.387	0.135
3L	7709728	7711923	6	1.03	-0.369	0.845	1.214	0.731	0.778
3L	7712949	7715949	8	1.594	-0.749	1.219	1.968	1.791	1.925
3L	7715949	7718949	7	1.322	0.174	1.41	1.235	0.783	0.338
3L	7718949	7721949	10	2.113	-0.364	1.931	2.295	0.737	0.553
3L	7721949	7723460	6	1.099	-0.933	0.633	1.566	0.141	0.202
3L	7724751	7726872	6	1.022	-0.784	0.63	1.414	1.037	0.298
3L	7741630	7744630	4	0.846	-0.206	0.743	0.949	0.378	0.157
3L	7744630	7747503	2	0.63	0.165	0.713	0.547	0.596	0.28
3L	7750765	7751456	2	0.693	-0.762	0.312	1.074	0.301	0.402
3L	7753994	7754661	7	1.278	-1.297	0.63	1.927	0.356	0.117
3L	7758208	7760383	8	1.598	0.201	1.699	1.497	0.355	0.338
3L	7768926	7771926	2	0.64	-0.424	0.428	0.852	0.622	0.253
3L	7771926	7772310	7	1.304	-0.194	1.207	1.401	0.849	0.026
3L	7780403	7783403	6	1.124	-0.177	1.035	1.212	0.908	0.659
3L	7783403	7783991	4	0.883	0.805	1.285	0.48	0.478	0.048
3L	7785952	7788952	5	0.96	-0.03	0.945	0.975	0.551	0.573
3L	7788952	7790319	7	1.249	0.016	1.257	1.241	1.246	0.13
3L	7792688	7793451	8	1.556	-0.744	1.184	1.928	0.27	0.107
3L	7803841	7806841	6	1.125	0.997	1.623	0.627	0.856	1.173
3L	7806841	7809841	5	0.99	0.306	1.143	0.837	0.484	0.472
3L	7809841	7812235	6	1.047	0.885	1.489	0.604	0.574	0.154
3L	7817213	7820213	5	0.969	-0.532	0.703	1.235	0.61	0.081
3L	7820213	7823213	5	0.963	-0.221	0.852	1.074	0.613	0.216
3L	7823213	7823822	7	1.17	-0.459	0.94	1.399	0.598	0.199
3L	7825505	7827018	7	1.217	-0.154	1.14	1.294	0.689	0.196
3L	7830514	7833514	4	0.9	-0.284	0.757	1.042	0.437	0.091
3L	7833514	7836514	6	1.075	-0.295	0.928	1.223	0.605	0.159
3L	7836514	7839514	1	0.561	-0.046	0.538	0.584	0.529	0.22
3L	7839514	7842514	6	1.107	-0.28	0.967	1.248	0.496	0.4
3L	7842514	7845514	7	1.175	-0.341	1.005	1.346	0.57	0.345
3L	7845514	7848134	4	0.894	-0.136	0.826	0.962	0.415	0.127
3L	7849822	7852032	5	0.972	-0.398	0.773	1.171	0.694	0.147
3L	7854931	7857931	6	1.066	0.037	1.085	1.048	0.825	0.242
3L	7857931	7860931	10	2.113	0.266	2.246	1.98	1.345	1.21
3L	7860931	7863931	4	0.91	0.389	1.104	0.715	0.829	0.551
3L	7863931	7866931	9	1.802	0.868	2.236	1.368	0.365	0.833
3L	7866931	7869931	10	2.118	0.456	2.346	1.89	0.811	0.216
3L	7869931	7872931	4	0.835	0.228	0.949	0.721	0.527	0.445
3L	7872931	7874514	2	0.659	0.327	0.823	0.496	2.221	0.165
3L	7876445	7879011	4	0.868	-0.212	0.763	0.974	0.474	0.384
3L	7881129	7884129	2	0.636	0.129	0.7	0.571	1.058	0.346
3L	7884129	7886545	6	1.132	-0.424	0.92	1.344	0.661	0.285
3L	7891625	7893364	4	0.915	-0.032	0.899	0.931	1.338	0.581
3L	7896487	7899487	9	1.943	2.22	3.053	0.833	2.084	0.159
3L	7899487	7902487	9	1.633	1.174	2.221	1.046	1.757	0.408
3L	7902487	7905487	9	1.973	-0.365	1.79	2.156	1.275	1.84
3L	7905487	7906795	2	0.627	0.854	1.054	0.2	0.22	0.152
3L	7907564	7908798	4	0.834	0.024	0.846	0.822	0.424	0.569
3L	7909524	7912524	10	3.228	-0.515	2.97	3.485	3.181	3.648
3L	7912524	7912714	5	0.951	0.043	0.973	0.929	0.395	0.16
3L	7914111	7917074	8	1.35	-0.489	1.106	1.594	0.541	0.238
3L	7928693	7931693	6	1.117	-0.62	0.807	1.427	0.358	0.092
3L	7931693	7932767	4	0.868	0.34	1.037	0.698	0.52	0.496
3L	7938772	7941772	5	1.014	0.112	1.07	0.958	1.13	0.225
3L	7941772	7942459	1	0.359	0.221	0.47	0.249	0.679	0.127
3L	7944875	7947655	8	1.421	0.663	1.752	1.089	1.805	1.58
3L	7952807	7955807	10	3.885	-0.216	3.777	3.993	3.86	5.783
3L	7955807	7958807	9	1.661	-0.597	1.362	1.959	0.835	2.862
3L	7958807	7961807	7	1.253	0.157	1.331	1.174	0.82	0.62
3L	7961807	7963146	1	0.454	0.227	0.568	0.341	1.108	0.303
3L	7966163	7967591	4	0.872	0.433	1.088	0.656	1.229	0.576
3L	7978184	7980356	10	3.995	-0.212	3.89	4.101	1.047	0.694
3L	7981589	7982405	5	0.939	-0.281	0.798	1.079	0.599	0.665
3L	7983806	7985242	6	1.085	-0.534	0.818	1.352	0.628	0.76
3L	7988016	7989177	10	2.826	0.01	2.83	2.821	2.881	2.977
3L	7991934	7994934	10	2.674	-0.109	2.62	2.729	1.822	4.605
3L	7994934	7997934	7	1.171	0.375	1.358	0.983	0.461	0.174
3L	7997934	7997972	3	0.771	0.038	0.789	0.752	0.301	0.066
3L	7999527	8002527	3	0.761	-0.032	0.745	0.777	0.551	0.33
3L	8002527	8002832	5	0.951	-0.365	0.769	1.134	0.854	0.509
3L	8003362	8006362	4	0.908	-0.207	0.805	1.011	0.356	0.717
3L	8006362	8009328	1	0.479	0.079	0.518	0.439	0.524	0.345
3L	8012180	8013690	7	1.22	0.117	1.278	1.161	0.999	0.273
3L	8014679	8017679	9	1.722	0.281	1.863	1.582	1.384	0.96
3L	8017679	8019751	9	1.611	0.621	1.922	1.301	1.072	0.96
3L	8022537	8025537	1	0.61	-0.361	0.43	0.791	0.461	0.213
3L	8025537	8028537	6	1.122	-0.651	0.796	1.448	0.773	0.209
3L	8028537	8031537	8	1.448	0.122	1.509	1.388	1.146	0.573
3L	8031537	8034537	4	0.909	-0.427	0.696	1.123	0.645	0.322
3L	8034537	8037537	8	1.546	-0.078	1.506	1.585	0.819	0.796
3L	8037537	8040480	5	1.001	-0.058	0.972	1.03	1.713	0.724
3L	8041538	8044538	5	0.917	0.235	1.035	0.8	0.724	0.359
3L	8044538	8045958	6	1.049	0.303	1.2	0.897	0.828	0.384
3L	8051350	8052529	7	1.245	0.442	1.466	1.024	0.892	0.14
3L	8054921	8057921	10	2.097	0.454	2.324	1.87	0.834	1.069
3L	8057921	8060921	10	3.282	1.251	3.907	2.656	1.852	2.476
3L	8060921	8063921	9	1.855	1.001	2.356	1.355	1.606	0.486
3L	8063921	8064536	9	1.672	1.035	2.19	1.155	1.555	0.128
3L	8066846	8068235	4	0.907	-0.07	0.872	0.942	0.409	0.439
3L	8072747	8075747	10	2.185	0.99	2.68	1.691	1.841	1.505
3L	8075747	8077596	10	3.81	0.979	4.299	3.321	2.759	1.45
3L	8079028	8082028	8	1.598	-0.013	1.591	1.605	1.425	1.957
3L	8082028	8083783	1	0.392	-0.37	0.207	0.577	0.259	0.187
3L	8086409	8088528	6	1.035	-0.031	1.02	1.051	0.661	0.23
3L	8089975	8091802	6	1.057	-0.333	0.891	1.223	0.976	0.268
3L	8092579	8095579	8	1.336	1.259	1.965	0.707	1.376	0.506
3L	8095579	8097457	9	1.613	1.65	2.438	0.788	2.25	0.072
3L	8099009	8101178	8	1.59	0.518	1.849	1.331	0.87	0.879
3L	8102331	8104142	8	1.474	-1.057	0.946	2.003	0.45	0.231
3L	8107135	8110135	7	1.277	-0.122	1.216	1.337	0.938	0.187
3L	8110135	8113135	10	2.489	0.016	2.497	2.481	1.002	0.334
3L	8113135	8114105	9	1.822	-0.384	1.629	2.014	1.014	0.221
3L	8115962	8117946	10	2.398	0.236	2.516	2.279	1.726	1.501
3L	8128297	8130010	6	1.132	0.114	1.189	1.075	0.767	0.186
3L	8131393	8134393	7	1.318	0.163	1.399	1.236	1.024	0.288
3L	8134393	8137393	2	0.683	-0.334	0.516	0.85	0.947	0.18
3L	8137393	8140393	6	1.107	-0.051	1.082	1.133	1.013	0.337
3L	8140393	8141300	1	0.423	-0.247	0.299	0.546	0.971	0.033
3L	8146304	8149304	9	1.823	2.154	2.9	0.746	2.751	0.571
3L	8149304	8152117	7	1.219	0.251	1.345	1.094	1.515	0.203
3L	8158190	8159410	9	1.776	1.262	2.407	1.145	0.373	0.372
3L	8161726	8164726	4	0.829	-0.216	0.721	0.936	1.089	0.92
3L	8164726	8165921	1	0.584	-0.392	0.388	0.78	0.43	0.181
3L	8167352	8168227	4	0.906	0.08	0.946	0.866	0.796	0.262
3L	8173735	8176407	3	0.746	-0.537	0.478	1.015	1.285	0.329
3L	8185521	8188521	8	1.566	0.542	1.836	1.295	0.413	0.673
3L	8188521	8189603	9	1.949	-1.591	1.153	2.744	0.382	0.465
3L	8193877	8196877	8	1.419	0.398	1.618	1.22	0.343	0.389
3L	8196877	8197785	10	3.785	-0.292	3.639	3.931	1.798	0.52
3L	8202363	8203831	6	1.024	-0.641	0.704	1.344	0.472	0.659
3L	8216076	8218590	4	0.879	0.008	0.883	0.875	0.56	0.661
3L	8222557	8223584	3	0.748	-0.536	0.48	1.016	0.491	0.454
3L	8225006	8226279	10	2.168	-1.47	1.433	2.903	0.816	0.438
3L	8227645	8229288	6	1.151	-0.534	0.884	1.418	0.861	1.057
3L	8238520	8239752	10	2.447	-0.582	2.156	2.738	2.127	0.43
3L	8240958	8243958	2	0.713	-0.297	0.565	0.862	0.475	0.333
3L	8243958	8246958	1	0.62	-0.318	0.461	0.779	0.454	0.194
3L	8246958	8249958	2	0.711	-0.358	0.532	0.89	0.515	0.161
3L	8249958	8251003	1	0.478	-0.188	0.384	0.572	0.53	0.14
3L	8252884	8255884	5	0.958	-0.498	0.709	1.207	1.42	0.453
3L	8255884	8257107	6	1.103	0.389	1.298	0.908	0.278	0.422
3L	8258627	8261627	8	1.44	-0.216	1.332	1.548	0.934	0.241
3L	8261627	8264627	2	0.621	-0.018	0.612	0.63	1.075	0.38
3L	8264627	8264715	1	0.549	-0.089	0.504	0.593	1.583	0.213
3L	8277443	8278630	1	0.598	0.188	0.692	0.504	0.575	0.1
3L	8282490	8285490	6	1.06	-0.102	1.009	1.111	0.549	0.577
3L	8285490	8286499	1	0.509	-0.118	0.45	0.569	0.329	0.225
3L	8299341	8301041	2	0.725	-0.366	0.542	0.908	0.656	0.114
3L	8306490	8307650	5	0.988	-0.582	0.697	1.279	0.178	0.242
3L	8308533	8310498	5	1.015	-0.242	0.894	1.136	0.258	0.05
3L	8312802	8314404	1	0.571	0.529	0.836	0.307	0.63	0.082
3L	8317143	8319391	4	0.885	-0.482	0.644	1.126	0.352	0.297
3L	8329694	8332694	6	1.051	-0.391	0.856	1.247	0.349	0.262
3L	8332694	8335051	1	0.537	-0.229	0.422	0.651	0.336	0.211
3L	8338541	8339577	10	2.549	0.631	2.865	2.234	1.778	0.948
3L	8343713	8346713	7	1.169	0.101	1.219	1.118	0.369	0.381
3L	8346713	8348639	8	1.572	1.162	2.153	0.992	1.147	0.094
3L	8357524	8360524	4	0.828	-0.083	0.787	0.87	1	0.284
3L	8360524	8360736	1	0.436	0.428	0.65	0.222	0.151	0.058
3L	8368158	8371158	6	1.083	-0.507	0.83	1.337	0.551	0.272
3L	8371158	8374158	6	1.143	-0.366	0.96	1.326	0.928	0.47
3L	8374158	8376350	7	1.16	-0.124	1.098	1.221	0.494	0.263
3L	8381591	8384591	5	0.936	-0.796	0.538	1.334	0.543	0.182
3L	8384591	8385761	8	1.337	-0.77	0.952	1.722	0.821	0.075
3L	8395356	8396804	2	0.681	-0.036	0.663	0.699	0.589	0.378
3L	8411328	8412295	9	1.747	0.311	1.903	1.592	1.89	0.047
3L	8416560	8419560	6	1.094	-0.369	0.909	1.279	0.205	0.393
3L	8419560	8422560	9	1.691	-0.609	1.387	1.996	0.949	0.791
3L	8422560	8424379	5	0.968	-0.183	0.877	1.06	0.424	0.148
3L	8425833	8428011	5	0.973	0.103	1.024	0.921	0.631	0.043
3L	8432091	8435091	5	0.987	-0.156	0.909	1.065	0.505	0.056
3L	8435091	8435745	8	1.356	-0.782	0.965	1.748	0.448	0.349
3L	8441320	8444315	3	0.795	0.014	0.802	0.788	0.752	0.315
3L	8446566	8449566	9	1.63	-0.268	1.496	1.764	1.216	0.54
3L	8449566	8452566	6	1.14	-0.032	1.124	1.157	0.922	0.906
3L	8452566	8455566	8	1.456	-0.169	1.372	1.54	1.985	1.575
3L	8455566	8458566	9	1.927	0.603	2.229	1.626	1.201	0.669
3L	8458566	8461566	10	3.311	-0.677	2.973	3.65	4.255	2.977
3L	8461566	8464566	8	1.504	-0.207	1.401	1.608	0.872	0.265
3L	8464566	8466340	2	0.636	-0.293	0.489	0.782	0.408	0.117
3L	8469673	8471219	9	1.843	0.182	1.934	1.752	1.141	1.247
3L	8492115	8495115	7	1.215	-0.839	0.796	1.635	0.779	2.3
3L	8495115	8496185	1	0.555	-0.27	0.42	0.69	0.652	0.411
3L	8506439	8509439	6	1.084	0.174	1.171	0.997	0.417	0.249
3L	8509439	8509794	6	1.054	-0.863	0.623	1.485	0.552	0.145
3L	8512649	8514115	3	0.817	-0.119	0.757	0.876	0.686	0.705
3L	8523209	8526209	7	1.324	0.539	1.593	1.054	0.828	0.341
3L	8526209	8526286	4	0.826	1.023	1.337	0.314	1.404	0.852
3L	8528463	8530269	9	1.866	0.636	2.185	1.548	1.174	1.283
3L	8532914	8535706	8	1.53	0.724	1.892	1.168	2.347	0.449
3L	8536590	8538892	6	1.107	0.204	1.209	1.005	0.341	0.154
3L	8540031	8543031	9	1.794	1.014	2.301	1.287	2.452	1.657
3L	8543031	8546031	9	1.979	0.496	2.227	1.731	2.312	1.099
3L	8546031	8549031	10	2.194	1.108	2.748	1.64	1.261	1.527
3L	8549031	8552031	8	1.344	0.453	1.571	1.117	1.586	0.362
3L	8552031	8553739	8	1.336	-0.492	1.09	1.582	0.923	0.596
3L	8555182	8558182	10	2.142	-0.18	2.052	2.232	1.217	2.188
3L	8558182	8561182	6	1.064	-0.122	1.002	1.125	0.871	0.499
3L	8561182	8564182	9	1.719	-0.021	1.708	1.729	0.526	0.148
3L	8564182	8567182	8	1.355	0.608	1.66	1.051	0.151	0.231
3L	8567182	8570182	3	0.796	0.331	0.961	0.63	0.592	0.242
3L	8570182	8570628	2	0.636	0.428	0.851	0.422	0.936	0.425
3L	8571877	8573154	6	1.082	0.495	1.33	0.835	0.619	0.131
3L	8574727	8577727	7	1.157	-0.584	0.865	1.449	0.34	0.211
3L	8577727	8580727	8	1.567	0.601	1.868	1.267	0.799	0.625
3L	8580727	8580904	8	1.531	-0.601	1.23	1.831	0.216	0.128
3L	8583241	8586241	10	2.295	2.127	3.359	1.232	3.44	0.935
3L	8586241	8587658	7	1.212	-0.717	0.853	1.57	0.126	0.027
3L	8599154	8602154	9	1.845	0.927	2.308	1.382	1.739	0.202
3L	8602154	8603098	6	1.027	0.531	1.293	0.762	0.28	0.139
3L	8606205	8609205	2	0.633	-0.097	0.585	0.682	0.652	0.499
3L	8609205	8611302	1	0.56	-0.593	0.264	0.857	0.614	0.391
3L	8612905	8614277	6	1.048	0.269	1.182	0.913	0.568	0.176
3L	8623285	8626285	8	1.345	-0.361	1.165	1.525	0.326	0.332
3L	8626285	8629285	10	2.566	0.376	2.754	2.377	1.519	1.222
3L	8629285	8631037	6	1.102	-0.26	0.972	1.232	0.434	0.424
3L	8643850	8644405	9	1.742	-2.215	0.635	2.85	2.356	2.02
3L	8645879	8647489	9	1.87	-1.19	1.275	2.465	1.003	0.723
3L	8652846	8654627	5	0.99	0.227	1.103	0.876	1.099	1.775
3L	8656031	8659031	7	1.187	0.333	1.353	1.021	0.685	0.319
3L	8659031	8661284	9	1.72	-0.47	1.485	1.955	2.877	3.836
3L	8664715	8667715	4	0.915	0.263	1.046	0.783	1.125	1.32
3L	8667715	8668729	6	1.068	0.818	1.477	0.659	0.719	1.02
3L	8670578	8673578	6	1.116	0.167	1.2	1.033	1.954	0.933
3L	8673578	8673961	9	1.788	1.094	2.336	1.241	0.577	0.985
3L	8675156	8677962	9	1.75	0.267	1.883	1.616	2.604	1.093
3L	8678614	8681614	10	2.489	-0.248	2.365	2.613	3.504	0.687
3L	8681614	8684614	10	2.763	0.703	3.115	2.412	2.035	0.807
3L	8684614	8687614	10	2.7	0.797	3.099	2.302	2.374	1.184
3L	8687614	8690614	10	2.205	1.697	3.053	1.357	2.19	0.362
3L	8690614	8693614	9	1.882	0.672	2.218	1.546	1.406	0.979
3L	8693614	8696614	10	2.24	0.602	2.541	1.939	1.946	0.731
3L	8696614	8699614	10	2.197	0.125	2.26	2.135	1.606	1.676
3L	8699614	8702614	10	2.493	-0.691	2.148	2.839	1.859	4.282
3L	8702614	8702755	10	2.573	-1.48	1.833	3.313	2.125	5.338
3L	8704009	8706658	10	2.211	-0.28	2.071	2.351	2.093	1.028
3L	8712156	8715156	3	0.747	-0.2	0.647	0.846	0.329	0.462
3L	8715156	8717064	3	0.799	-0.258	0.669	0.928	0.526	0.079
3L	8719431	8719970	9	1.812	-1.125	1.25	2.375	1.2	0.005
3L	8721340	8722488	1	0.569	0.124	0.631	0.507	0.201	0.699
3L	8723069	8724390	6	1.036	-1.665	0.203	1.869	0.473	0.212
3L	8732472	8735472	2	0.682	-0.015	0.674	0.689	0.52	0.359
3L	8735472	8738314	2	0.705	-0.283	0.564	0.846	0.618	0.246
3L	8741087	8743093	5	0.957	-0.221	0.846	1.067	0.498	0.435
3L	8748178	8750057	5	0.975	-0.689	0.63	1.319	0.97	0.581
3L	8753386	8754035	4	0.838	-0.959	0.359	1.318	0.257	0.376
3L	8762907	8764737	9	1.644	0.71	1.999	1.289	1.231	0.303
3L	8766292	8769292	6	1.117	-0.15	1.042	1.192	0.7	0.814
3L	8769292	8771607	10	2.277	0.588	2.571	1.983	1.053	3.79
3L	8772845	8773732	8	1.448	0.453	1.674	1.221	3.739	2.134
3L	8775170	8777243	7	1.312	0.055	1.34	1.285	0.676	0.467
3L	8780704	8781311	4	0.862	-0.189	0.768	0.957	0.337	0.437
3L	8783585	8785155	3	0.755	-0.078	0.716	0.794	0.961	0.577
3L	8797143	8798698	8	1.365	-0.163	1.283	1.446	0.542	0.049
3L	8804305	8807305	2	0.695	-0.57	0.41	0.979	0.516	0.235
3L	8807305	8808004	2	0.624	-0.204	0.522	0.726	0.384	0.265
3L	8817430	8819795	7	1.301	-0.275	1.163	1.438	0.43	0.639
3L	8822744	8825744	7	1.261	-0.198	1.162	1.36	1.131	1.089
3L	8825744	8828268	9	1.624	0.39	1.819	1.429	1.232	3.522
3L	8829110	8832110	9	2.057	0.988	2.551	1.563	2.476	0.544
3L	8832110	8835110	10	3.291	0.763	3.673	2.91	2.422	1.817
3L	8835110	8838110	8	1.374	-0.509	1.12	1.629	0.687	0.265
3L	8838110	8841110	8	1.523	-0.635	1.205	1.841	0.365	0.365
3L	8841110	8844110	8	1.581	0.137	1.649	1.512	0.806	0.226
3L	8844110	8847110	4	0.824	0.065	0.856	0.792	0.476	0.173
3L	8847110	8850110	7	1.217	0.098	1.266	1.168	0.624	1.036
3L	8850110	8853110	10	3.151	-0.862	2.72	3.583	2.715	4.106
3L	8853110	8856110	9	1.861	-1.011	1.355	2.366	0.742	0.399
3L	8856110	8857726	2	0.623	-0.341	0.453	0.793	0.354	0.36
3L	8858714	8861714	7	1.315	-0.068	1.281	1.349	0.775	1.23
3L	8861714	8864714	6	1.081	0.206	1.184	0.978	0.921	0.867
3L	8864714	8867714	7	1.176	0.204	1.278	1.074	0.59	0.814
3L	8867714	8868170	1	0.52	-0.649	0.196	0.844	0.342	0.412
3L	8870024	8873024	6	1.03	0.024	1.042	1.018	0.941	0.572
3L	8873024	8876024	5	0.93	0.015	0.938	0.923	0.742	0.403
3L	8876024	8876395	3	0.778	0.303	0.929	0.626	0.491	0.593
3L	8880081	8881676	9	1.635	0.087	1.678	1.592	1.201	0.752
3L	8883209	8886209	5	0.969	0.151	1.045	0.894	0.611	0.466
3L	8886209	8887148	5	0.983	-0.373	0.796	1.169	1.105	0.167
3L	8896899	8897323	3	0.808	-1.515	0.05	1.566	0.171	0.334
3L	8898119	8900370	2	0.648	-0.273	0.511	0.784	0.483	0.217
3L	8901071	8904071	3	0.788	-0.421	0.578	0.998	0.456	0.259
3L	8904071	8905512	5	0.919	-0.988	0.425	1.412	0.566	0.366
3L	8913848	8916848	10	2.233	0.114	2.29	2.176	1.594	0.8
3L	8916848	8918326	8	1.354	0.034	1.371	1.337	0.881	0.701
3L	8920431	8922810	5	1.013	-0.236	0.895	1.131	0.444	0.252
3L	8925106	8928106	9	1.631	-0.139	1.562	1.7	0.956	0.491
3L	8928106	8929953	6	1.149	-0.598	0.849	1.448	0.769	0.503
3L	8931385	8932685	8	1.399	0.972	1.885	0.913	0.804	0.022
3L	8946721	8949721	6	1.152	-0.572	0.866	1.438	0.657	0.435
3L	8949721	8952721	8	1.378	-0.509	1.124	1.633	0.882	0.947
3L	8952721	8953714	3	0.777	-0.298	0.628	0.926	0.644	0.678
3L	8960034	8963034	6	1.05	-0.485	0.807	1.292	0.359	0.436
3L	8963034	8963549	7	1.263	-1.424	0.551	1.975	0.439	0.248
3L	8966290	8968335	8	1.54	0.284	1.682	1.398	0.562	0.38
3L	8973866	8975806	8	1.512	-0.24	1.392	1.632	0.701	0.465
3L	8977576	8980483	7	1.205	0.344	1.377	1.033	1.082	0.487
3L	8984371	8987095	3	0.807	-0.259	0.678	0.937	0.934	0.341
3L	8994936	8997936	8	1.385	-0.355	1.207	1.562	1.109	0.328
3L	8997936	8999229	4	0.883	-0.679	0.544	1.223	0.49	0.201
3L	9000297	9003297	2	0.72	0.104	0.772	0.669	1.992	0.355
3L	9003297	9003820	2	0.663	0.123	0.725	0.602	3.569	0.804
3L	9004634	9007634	2	0.666	-0.396	0.468	0.863	0.999	0.082
3L	9007634	9008725	8	1.376	-0.231	1.26	1.491	0.808	0.911
3L	9010509	9013509	10	3.607	-0.535	3.339	3.874	5.054	5.836
3L	9013509	9016509	5	0.95	-0.348	0.776	1.124	1.665	3.341
3L	9016509	9016812	7	1.303	-0.527	1.039	1.566	1.673	1.082
3L	9019144	9019799	10	3.23	1.335	3.897	2.562	3.036	2.86
3L	9021304	9024304	8	1.523	-0.268	1.389	1.657	1.531	2.429
3L	9024304	9027304	9	1.625	-0.335	1.457	1.792	2.498	2.499
3L	9027304	9030304	7	1.181	0.096	1.229	1.133	1.942	2.692
3L	9030304	9033304	7	1.321	-0.371	1.136	1.507	1.694	1.432
3L	9033304	9033447	7	1.171	-1.056	0.643	1.698	1.972	0.006
3L	9040504	9043504	10	2.223	-0.551	1.948	2.499	4.704	3.018
3L	9043504	9046504	9	1.677	-0.564	1.395	1.959	1.92	4.423
3L	9046504	9046586	2	0.716	-0.045	0.693	0.739	0.448	0.151
3L	9047984	9050984	10	2.244	-0.588	1.95	2.538	1.018	0.7
3L	9050984	9053984	10	3.534	-0.634	3.218	3.851	3.114	4.344
3L	9053984	9055621	5	0.944	0.207	1.047	0.84	0.404	0.393
3L	9057911	9060016	2	0.712	0.365	0.895	0.53	0.348	0.266
3L	9061512	9064512	6	1.123	-0.211	1.018	1.229	0.656	0.311
3L	9064512	9067512	4	0.867	0.101	0.918	0.817	0.398	0.233
3L	9067512	9070512	8	1.427	0.209	1.531	1.322	1.582	0.4
3L	9070512	9073288	7	1.239	0.535	1.506	0.971	0.592	0.234
3L	9074215	9075081	5	0.916	-0.512	0.66	1.172	0.324	0.017
3L	9085105	9086184	5	0.955	-0.907	0.502	1.409	0.659	0.525
3L	9091426	9094426	10	2.882	0.368	3.066	2.698	1.528	1.849
3L	9094426	9097165	8	1.578	0.191	1.674	1.483	1.549	1.361
3L	9101265	9104265	1	0.567	0.152	0.643	0.49	1.363	0.351
3L	9104265	9107265	3	0.816	-0.219	0.707	0.926	1.035	0.213
3L	9107265	9107936	1	0.552	0.422	0.763	0.341	0.491	0.368
3L	9109282	9112282	5	0.959	-0.04	0.938	0.979	1.114	0.592
3L	9112282	9115282	5	0.965	-0.421	0.755	1.176	0.832	0.696
3L	9115282	9115401	5	0.948	-1.023	0.437	1.459	0.381	0.292
3L	9116881	9119881	5	0.966	-0.121	0.906	1.027	0.819	0.44
3L	9119881	9122881	6	1.15	-0.011	1.145	1.156	0.742	0.221
3L	9122881	9125881	7	1.302	0.369	1.486	1.118	0.706	0.243
3L	9125881	9128881	9	1.77	0.043	1.791	1.749	1.128	0.545
3L	9128881	9130530	7	1.17	-0.076	1.132	1.208	0.855	0.566
3L	9135693	9136904	3	0.786	-0.112	0.73	0.842	0.179	0.023
3L	9158034	9161034	3	0.817	0.413	1.023	0.611	0.639	0.306
3L	9161034	9162745	5	0.953	0.001	0.954	0.952	0.417	0.094
3L	9168760	9170331	1	0.452	0.348	0.625	0.278	0.377	0.205
3L	9173328	9176328	5	0.993	-0.054	0.967	1.02	0.418	0.513
3L	9176328	9177822	9	1.815	0.216	1.923	1.707	0.632	0.502
3L	9179726	9182567	2	0.654	-0.089	0.609	0.698	0.669	0.269
3L	9187259	9190259	4	0.842	-0.5	0.592	1.092	0.515	0.201
3L	9190259	9193259	4	0.835	-0.402	0.634	1.037	0.541	0.533
3L	9193259	9196259	2	0.699	-0.315	0.542	0.856	0.397	0.404
3L	9196259	9196483	5	0.927	-0.701	0.576	1.277	0.384	0.63
3L	9205511	9208511	6	1.111	-0.046	1.088	1.134	0.384	0.646
3L	9208511	9211511	8	1.524	-0.026	1.511	1.537	2.23	0.418
3L	9211511	9211961	7	1.262	0.036	1.28	1.244	1.124	0.382
3L	9213955	9216955	4	0.836	0.01	0.841	0.831	0.352	0.622
3L	9216955	9217241	2	0.654	-0.527	0.39	0.918	0.659	0.145
3L	9220079	9223079	3	0.798	0.037	0.816	0.78	0.518	0.379
3L	9223079	9225762	5	0.963	0.22	1.072	0.853	0.745	0.412
3L	9227941	9229425	6	1.057	0.127	1.121	0.994	0.311	0.341
3L	9237220	9238676	2	0.714	0.022	0.725	0.703	0.515	0.554
3L	9239375	9242375	8	1.452	-0.854	1.026	1.879	0.843	0.162
3L	9242375	9245375	6	1.08	-0.183	0.988	1.171	0.806	0.697
3L	9245375	9248312	5	0.959	-0.077	0.921	0.997	0.856	0.605
3L	9255030	9256184	1	0.475	0.211	0.58	0.369	0.806	0.14
3L	9258669	9261669	3	0.756	-0.08	0.716	0.797	0.594	0.515
3L	9261669	9264669	2	0.712	-0.253	0.585	0.838	0.614	0.434
3L	9264669	9266074	6	1.055	-0.397	0.857	1.253	0.835	0.853
3L	9267213	9269042	2	0.629	0.008	0.633	0.625	0.692	0.635
3L	9279013	9282013	5	0.928	-0.069	0.893	0.963	0.736	0.528
3L	9282013	9282718	3	0.784	-0.026	0.772	0.797	0.296	0.1
3L	9288893	9291097	3	0.817	-0.553	0.54	1.093	0.455	0.365
3L	9296056	9297070	3	0.745	-0.062	0.714	0.776	0.283	0.367
3L	9298537	9301537	5	0.927	-0.208	0.822	1.031	0.642	0.274
3L	9301537	9304537	6	1.036	-0.046	1.013	1.059	1.279	0.257
3L	9304537	9307485	5	0.917	-0.237	0.798	1.035	0.708	0.618
3L	9309308	9312308	2	0.708	-0.003	0.707	0.71	0.466	0.397
3L	9312308	9315308	3	0.76	-0.462	0.53	0.991	0.514	1.029
3L	9315308	9318195	2	0.685	-0.055	0.658	0.713	0.499	0.536
3L	9323242	9325995	2	0.69	-0.098	0.641	0.739	0.555	0.267
3L	9327983	9330983	10	2.204	-0.525	1.942	2.467	0.862	0.577
3L	9330983	9331390	1	0.61	0.106	0.663	0.557	0.218	0.058
3L	9332747	9335747	9	1.898	0.271	2.033	1.762	0.579	0.233
3L	9335747	9338747	10	2.192	0.398	2.391	1.993	1.324	0.616
3L	9338747	9338866	6	1.126	-0.299	0.976	1.275	0.701	0.216
3L	9339390	9342390	2	0.718	0.756	1.097	0.34	0.801	0.223
3L	9342390	9344188	1	0.368	0.241	0.489	0.247	0.347	0.209
3L	9347301	9349581	9	1.766	-0.81	1.361	2.171	0.487	0.41
3L	9355110	9358110	10	2.306	1.033	2.822	1.79	3.208	0.46
3L	9358110	9361110	10	3.887	0.862	4.318	3.456	3.976	1.434
3L	9361110	9362210	9	1.606	-0.762	1.225	1.987	1.211	0.553
3L	9364093	9367093	9	1.617	0.282	1.758	1.475	1.954	0.221
3L	9367093	9370093	10	2.96	0.013	2.967	2.954	3.931	1.318
3L	9370093	9373093	9	1.913	-1.04	1.393	2.433	1.148	0.713
3L	9373093	9376093	8	1.466	-0.373	1.28	1.653	1.384	0.49
3L	9376093	9378702	7	1.268	-0.345	1.095	1.441	0.642	0.292
3L	9379938	9382938	5	0.947	-0.079	0.907	0.986	0.468	0.418
3L	9382938	9384627	6	1.13	-0.643	0.809	1.452	0.223	0.571
3L	9389873	9392546	7	1.187	0.744	1.559	0.815	1.935	1.288
3L	9395367	9398367	9	2.038	1.445	2.76	1.315	1.474	1.075
3L	9398367	9401367	5	0.938	-0.348	0.764	1.112	0.441	0.169
3L	9401367	9402484	2	0.718	-0.293	0.572	0.864	0.719	0.369
3L	9403936	9405128	10	2.351	-0.309	2.196	2.505	0.826	0.814
3L	9406804	9409804	2	0.621	-0.264	0.489	0.753	0.903	0.28
3L	9409804	9412804	7	1.196	-0.371	1.01	1.382	0.445	0.3
3L	9412804	9415804	5	0.983	0.199	1.082	0.883	0.686	0.446
3L	9415804	9417335	9	1.606	-1.226	0.993	2.219	0.468	0.313
3L	9418822	9421822	5	1.005	0.207	1.109	0.902	0.551	0.499
3L	9421822	9424822	10	3.154	-0.155	3.077	3.232	2.766	1.571
3L	9424822	9426924	4	0.913	-0.272	0.777	1.049	0.682	0.641
3L	9428722	9431722	7	1.164	-0.082	1.122	1.205	0.346	0.242
3L	9431722	9434722	6	1.091	0.324	1.253	0.929	0.38	0.413
3L	9434722	9435913	9	1.61	0.759	1.989	1.23	0.225	0.371
3L	9437106	9439090	4	0.88	0.117	0.939	0.822	1.062	0.438
3L	9440673	9443175	8	1.52	-0.545	1.248	1.793	0.911	0.738
3L	9444072	9446590	5	0.94	-0.211	0.834	1.045	1.483	0.49
3L	9449400	9452400	3	0.779	-0.082	0.738	0.82	1.528	0.159
3L	9452400	9455400	9	1.633	-0.602	1.332	1.934	3.383	0.124
3L	9455400	9458400	9	1.817	-0.554	1.54	2.094	0.706	0.411
3L	9458400	9458419	7	1.171	-0.527	0.907	1.434	1.062	0.027
3L	9461165	9464165	3	0.822	-0.23	0.706	0.937	1.178	0.51
3L	9464165	9466101	7	1.302	0.231	1.417	1.187	0.539	0.362
3L	9467561	9470561	6	1.047	-0.109	0.992	1.101	0.817	0.611
3L	9470561	9473208	5	0.951	-0.22	0.841	1.061	0.752	0.125
3L	9484956	9485962	5	0.954	-1.044	0.433	1.476	0.825	0.489
3L	9489345	9491223	4	0.9	-0.232	0.784	1.016	0.686	0.382
3L	9492557	9493707	9	1.812	-0.4	1.612	2.012	1.067	1.112
3L	9495316	9498316	7	1.217	0.183	1.309	1.126	0.517	0.096
3L	9498316	9501316	9	1.719	0.734	2.086	1.352	0.984	0.192
3L	9501316	9504067	6	1.075	1.059	1.605	0.546	0.638	0.219
3L	9505963	9508963	10	2.222	0.506	2.476	1.969	1.694	1.098
3L	9508963	9511963	10	3.075	-0.493	2.829	3.322	3.637	4.512
3L	9511963	9512456	8	1.349	0.666	1.682	1.017	0.428	2.206
3L	9516628	9519628	6	1.048	-0.113	0.991	1.104	0.287	0.21
3L	9519628	9521113	2	0.63	-0.249	0.505	0.754	0.489	0.335
3L	9531732	9533925	2	0.73	0.096	0.778	0.682	0.79	0.467
3L	9544679	9547679	2	0.704	0.193	0.801	0.607	0.465	0.38
3L	9547679	9548287	8	1.467	1.13	2.031	0.902	0.725	0.019
3L	9550485	9551688	3	0.757	-0.046	0.734	0.78	0.799	0.548
3L	9554165	9557165	2	0.677	0.285	0.82	0.535	0.304	0.271
3L	9557165	9560165	4	0.841	0.369	1.025	0.656	0.273	0.31
3L	9560165	9561135	6	1.088	-0.332	0.922	1.254	0.57	0.577
3L	9563162	9566162	6	1.117	0.091	1.163	1.072	0.273	0.313
3L	9566162	9569162	7	1.155	-0.105	1.103	1.208	0.705	0.802
3L	9569162	9571861	2	0.663	-0.02	0.653	0.674	0.447	0.429
3L	9583861	9586861	2	0.723	0.194	0.82	0.626	0.287	0.355
3L	9586861	9587097	1	0.595	-0.92	0.135	1.055	0.544	0.086
3L	9595106	9597647	1	0.581	-0.036	0.563	0.599	0.452	0.183
3L	9604264	9607264	7	1.282	-0.689	0.937	1.627	0.402	0.299
3L	9607264	9608754	3	0.745	-1	0.245	1.245	0.853	0.312
3L	9614193	9617193	10	2.437	1.287	3.081	1.794	1.462	0.75
3L	9617193	9619229	2	0.652	-0.618	0.343	0.961	0.555	0.43
3L	9622515	9624971	9	1.844	-0.823	1.433	2.256	0.73	0.313
3L	9637809	9640809	2	0.63	-0.235	0.512	0.747	0.7	0.051
3L	9640809	9641292	4	0.886	0.217	0.995	0.778	0.158	0.079
3L	9643709	9645177	5	0.928	-0.243	0.806	1.05	0.875	0.583
3L	9657802	9659902	2	0.648	0.143	0.719	0.576	0.201	0.17
3L	9662385	9664095	1	0.611	-0.053	0.584	0.637	1.137	0.471
3L	9665891	9668891	7	1.156	1.4	1.856	0.456	0.718	0.242
3L	9668891	9671891	7	1.322	-0.363	1.141	1.504	0.694	0.479
3L	9671891	9673566	1	0.491	-0.363	0.309	0.672	1.167	0.184
3L	9675191	9675899	1	0.57	0.112	0.626	0.514	0.836	0.283
3L	9676924	9679184	8	1.439	-0.397	1.241	1.638	0.833	0.647
3L	9680665	9681684	1	0.6	0.359	0.78	0.421	0.598	0.121
3L	9684867	9687867	8	1.374	0.325	1.537	1.212	0.816	0.563
3L	9687867	9688227	8	1.502	0.331	1.668	1.336	1.344	0.411
3L	9691266	9694266	10	2.227	1.599	3.027	1.427	1.901	0.237
3L	9694266	9697266	10	2.359	1.746	3.232	1.486	2.558	0.36
3L	9697266	9700266	9	1.627	0.905	2.079	1.175	1.628	1.129
3L	9700266	9700551	1	0.614	0.217	0.722	0.506	0.255	0.091
3L	9708507	9711507	6	1.077	-0.196	0.98	1.175	0.803	0.642
3L	9711507	9714507	9	1.684	-0.31	1.529	1.84	0.683	1.004
3L	9714507	9717507	9	1.961	0.328	2.125	1.797	0.92	0.3
3L	9717507	9720507	8	1.541	0.381	1.732	1.351	1.083	0.43
3L	9720507	9721581	2	0.692	-1.081	0.152	1.233	0.35	0.609
3L	9727069	9729260	9	1.731	-0.68	1.39	2.071	0.649	0.642
3L	9731917	9732576	6	1.147	-0.789	0.752	1.542	0.836	0.018
3L	9739417	9742417	3	0.738	-0.042	0.718	0.759	0.991	1.033
3L	9742417	9745417	6	1.035	-0.242	0.914	1.156	0.856	0.434
3L	9745417	9746809	6	1.084	0.341	1.255	0.914	0.632	0.265
3L	9749734	9752734	6	1.098	-0.298	0.949	1.247	0.955	0.415
3L	9752734	9753631	5	0.983	0.532	1.248	0.717	0.693	0.569
3L	9754993	9756359	3	0.761	-0.61	0.456	1.066	0.257	0.067
3L	9757427	9760427	5	0.978	0.649	1.302	0.654	0.397	0.25
3L	9760427	9761993	10	3.06	-0.126	2.997	3.123	0.816	0.703
3L	9764363	9767363	8	1.341	0.647	1.665	1.018	2.766	0.344
3L	9767363	9768179	9	1.855	0.83	2.27	1.44	2.301	1.173
3L	9769062	9772062	8	1.371	0.289	1.515	1.227	1.028	1.401
3L	9772062	9774922	7	1.191	-0.334	1.024	1.358	0.451	0.44
3L	9777466	9778134	7	1.307	0.129	1.371	1.243	0.619	0.229
3L	9781781	9782595	8	1.489	0.299	1.638	1.339	0.586	0.083
3L	9786668	9789668	3	0.767	0.269	0.902	0.633	0.583	0.422
3L	9789668	9791375	4	0.862	0.139	0.932	0.792	0.517	0.654
3L	9792900	9795900	6	1.037	-0.084	0.995	1.079	2.744	0.41
3L	9795900	9797759	4	0.881	-0.538	0.612	1.15	0.706	0.366
3L	9802678	9803523	4	0.829	0.178	0.918	0.741	0.417	0.139
3L	9808170	9810166	5	0.919	-0.203	0.818	1.021	0.504	0.458
3L	9818179	9820387	3	0.78	-0.082	0.739	0.82	0.61	0.466
3L	9836987	9837552	4	0.879	-0.259	0.749	1.008	0.837	0.212
3L	9839075	9842075	4	0.897	-0.368	0.713	1.081	0.369	0.181
3L	9842075	9842331	4	0.845	-0.11	0.79	0.9	0.281	0.108
3L	9844293	9847293	5	0.957	0.772	1.343	0.571	0.857	0.336
3L	9847293	9847320	1	0.52	-0.008	0.516	0.524	1.053	0.171
3L	9848522	9851522	9	1.628	-0.114	1.571	1.685	1.593	1.705
3L	9851522	9854522	10	2.186	0.253	2.313	2.06	2.477	0.879
3L	9854522	9857191	10	2.967	0.365	3.15	2.784	3.829	2.324
3L	9859270	9862270	5	0.98	-0.484	0.738	1.222	0.23	0.394
3L	9862270	9862339	1	0.449	-0.059	0.419	0.478	0.134	0.052
3L	9865041	9865518	2	0.63	0.856	1.058	0.202	1.176	0.207
3L	9871050	9872150	6	1.098	-1.091	0.552	1.643	0.548	0.372
3L	9881503	9883512	1	0.619	-0.409	0.415	0.824	0.639	0.28
3L	9889644	9891771	5	0.922	-0.115	0.864	0.979	1.985	0.291
3L	9892844	9894236	7	1.173	-0.385	0.981	1.366	1.041	0.195
3L	9897507	9900507	6	1.059	0.411	1.264	0.853	1.354	0.261
3L	9900507	9903507	8	1.42	-0.467	1.187	1.654	0.927	0.166
3L	9903507	9906507	4	0.858	-0.217	0.749	0.966	0.733	0.15
3L	9906507	9909507	2	0.722	-0.191	0.626	0.817	0.818	0.341
3L	9909507	9910064	1	0.53	-0.454	0.303	0.757	0.243	0.434
3L	9912192	9914092	4	0.872	-0.634	0.555	1.189	0.759	0.222
3L	9916188	9919188	5	0.996	-0.545	0.724	1.269	0.679	0.812
3L	9919188	9922156	4	0.869	-0.112	0.813	0.925	0.737	0.564
3L	9924948	9927811	1	0.556	-0.186	0.463	0.649	0.474	0.263
3L	9939162	9940173	5	0.95	-0.225	0.837	1.062	0.334	0.615
3L	9942387	9943465	4	0.857	-0.403	0.655	1.059	0.617	0.539
3L	9949019	9952019	8	1.401	-0.727	1.037	1.765	0.669	0.164
3L	9952019	9952825	1	0.613	-0.528	0.349	0.877	0.133	0.064
3L	9964655	9967655	9	1.635	0.582	1.926	1.344	1.081	0.482
3L	9967655	9968740	7	1.242	0.282	1.383	1.101	0.445	0.351
3L	9971992	9974992	4	0.845	-0.129	0.78	0.91	0.931	0.359
3L	9974992	9977992	6	1.072	-0.228	0.958	1.185	0.665	0.208
3L	9977992	9978473	1	0.603	-0.032	0.586	0.619	0.835	0.326
3L	9978977	9981309	3	0.742	0.078	0.781	0.703	0.443	0.277
3L	9986474	9987065	7	1.266	-0.033	1.249	1.282	1.482	0.87
3L	9989264	9992264	2	0.673	-0.005	0.67	0.675	0.634	0.427
3L	9992264	9995264	2	0.697	0.101	0.748	0.647	0.415	0.35
3L	9995264	9996372	1	0.543	-0.19	0.448	0.638	0.369	0.048
3L	10002175	10005175	4	0.852	-0.042	0.831	0.873	0.824	0.497
3L	10005175	10008175	4	0.858	-0.097	0.809	0.906	0.666	0.464
3L	10008175	10011175	4	0.846	-0.301	0.696	0.997	0.528	0.676
3L	10011175	10014175	5	1.014	-0.74	0.644	1.385	0.51	0.433
3L	10014175	10016184	3	0.751	-1.055	0.223	1.278	0.255	0.052
3L	10016850	10019729	3	0.784	-0.404	0.582	0.985	0.329	0.285
3L	10023988	10026988	5	0.943	-0.135	0.876	1.01	0.465	0.342
3L	10026988	10029988	8	1.533	0.25	1.658	1.408	0.788	0.282
3L	10029988	10032988	6	1.058	-0.133	0.992	1.125	0.59	0.484
3L	10032988	10035988	6	1.051	-0.496	0.803	1.298	0.438	0.468
3L	10035988	10036987	8	1.468	-1.422	0.757	2.179	0.683	0.302
3L	10039235	10040934	3	0.746	-0.899	0.296	1.195	0.506	0.21
3L	10049193	10050699	2	0.642	-0.205	0.539	0.745	0.567	0.509
3L	10051915	10053001	1	0.497	0.347	0.671	0.324	0.682	0.561
3L	10055972	10058972	2	0.659	-0.123	0.597	0.721	0.538	0.291
3L	10058972	10060026	4	0.882	0.219	0.991	0.773	0.543	0.126
3L	10081910	10084910	4	0.892	-0.041	0.871	0.913	0.301	0.145
3L	10084910	10085418	4	0.868	-0.28	0.728	1.008	0.301	0.277
3L	10092999	10095084	5	0.924	-0.151	0.849	1	0.341	0.246
3L	10101021	10102242	1	0.473	0.219	0.583	0.364	0.892	0.09
3L	10109702	10111066	2	0.709	0.696	1.057	0.361	0.459	0.186
3L	10112413	10115301	4	0.857	-0.025	0.844	0.869	0.793	0.392
3L	10118219	10121219	6	1.079	-0.209	0.975	1.184	0.965	0.892
3L	10121219	10122539	5	0.932	0.299	1.082	0.783	0.305	0.465
3L	10123448	10124581	1	0.602	-0.254	0.475	0.729	0.529	0.337
3L	10125719	10128719	2	0.712	-0.066	0.679	0.745	0.495	0.23
3L	10128719	10131719	2	0.657	-0.341	0.486	0.827	0.484	0.392
3L	10131719	10133338	3	0.81	0.015	0.817	0.802	0.692	0.375
3L	10135600	10138477	4	0.884	-0.096	0.836	0.932	0.99	0.478
3L	10144692	10147692	3	0.803	-0.512	0.547	1.059	0.566	0.506
3L	10147692	10150692	2	0.667	-0.577	0.379	0.955	0.549	0.67
3L	10150692	10151660	2	0.68	-0.868	0.246	1.114	0.262	0.198
3L	10155014	10158014	7	1.248	-0.398	1.049	1.447	0.716	0.617
3L	10158014	10161014	5	0.958	-0.182	0.867	1.049	0.33	0.326
3L	10161014	10161984	8	1.425	-0.491	1.18	1.671	0.966	0.02
3L	10163663	10165376	5	0.999	-0.828	0.585	1.413	0.693	0.35
3L	10170225	10173225	2	0.712	-0.357	0.534	0.89	0.665	0.378
3L	10173225	10176225	7	1.218	-0.301	1.068	1.369	0.968	0.498
3L	10176225	10178600	7	1.286	-0.159	1.207	1.366	1.335	0.481
3L	10184676	10186276	7	1.26	-0.237	1.142	1.379	0.998	0.49
3L	10191048	10193450	6	1.025	0.057	1.053	0.996	0.98	0.109
3L	10194278	10197278	3	0.733	-0.415	0.525	0.941	0.719	0.302
3L	10197278	10200278	5	1.008	-0.152	0.932	1.084	1.038	0.566
3L	10200278	10201913	7	1.211	-0.578	0.922	1.5	0.873	0.63
3L	10204486	10207486	2	0.682	-0.001	0.682	0.683	0.503	0.33
3L	10207486	10209387	3	0.781	-0.117	0.723	0.839	0.596	0.605
3L	10215684	10218684	3	0.794	-0.407	0.59	0.998	0.749	0.467
3L	10218684	10221684	7	1.214	-0.639	0.894	1.533	0.144	0.115
3L	10221684	10224684	6	1.108	-0.476	0.87	1.346	0.476	0.731
3L	10224684	10226295	1	0.449	-0.218	0.34	0.558	0.267	0.781
3L	10227880	10230880	4	0.854	0.182	0.945	0.763	0.447	0.816
3L	10230880	10231489	9	1.673	0.223	1.785	1.562	1.129	0.313
3L	10233068	10236068	7	1.234	-0.54	0.963	1.504	1.091	2.076
3L	10236068	10239068	9	2.04	-1.24	1.42	2.66	1.088	4.713
3L	10239068	10239665	1	0.411	0.42	0.621	0.2	0.221	0.077
3L	10246956	10249956	3	0.819	-0.596	0.521	1.117	0.418	0.299
3L	10249956	10252956	9	1.9	-0.949	1.425	2.374	1.053	2.342
3L	10252956	10255956	10	2.185	-1.711	1.329	3.041	1.664	4.919
3L	10255956	10258956	4	0.854	-0.122	0.793	0.915	1.007	0.335
3L	10258956	10260497	2	0.671	-0.905	0.219	1.123	0.904	0.719
3L	10261491	10264491	6	1.029	-0.686	0.686	1.372	0.661	0.508
3L	10264491	10267491	6	1.129	-0.945	0.656	1.601	1.266	1.033
3L	10267491	10270491	5	0.992	-0.598	0.693	1.291	1.393	1.428
3L	10270491	10271696	1	0.489	-0.208	0.385	0.593	0.148	0.442
3L	10273182	10276182	5	1.001	-0.925	0.538	1.464	0.404	0.5
3L	10276182	10279182	8	1.51	-1.336	0.841	2.178	0.815	4.885
3L	10279182	10280360	3	0.759	0.04	0.778	0.739	0.59	0.445
3L	10281156	10282035	9	1.677	-1.003	1.175	2.178	1.873	3.267
3L	10286072	10287799	7	1.213	-1.045	0.691	1.736	0.914	3.688
3L	10288903	10291903	7	1.173	-0.846	0.75	1.595	0.668	0.772
3L	10291903	10294903	8	1.52	-0.82	1.11	1.93	1.432	1.048
3L	10294903	10297903	9	1.906	-1.447	1.182	2.629	2.521	4.364
3L	10297903	10299878	6	1.109	-0.127	1.045	1.172	1.199	1.156
3L	10301086	10302366	5	1.008	0.068	1.042	0.974	0.78	0.175
3L	10304096	10307096	2	0.704	0.151	0.78	0.629	0.716	0.286
3L	10307096	10310096	7	1.317	-1.043	0.796	1.838	0.369	2.633
3L	10310096	10310265	3	0.736	-0.232	0.62	0.852	0.472	0.511
3L	10312834	10315834	6	1.1	0.02	1.11	1.089	0.79	0.569
3L	10315834	10318834	3	0.744	-0.165	0.662	0.826	0.602	0.39
3L	10318834	10321834	6	1.055	-0.642	0.734	1.376	1.339	1.17
3L	10321834	10324834	1	0.587	-0.118	0.529	0.646	0.472	0.68
3L	10324834	10325944	4	0.868	-0.265	0.735	1	0.492	0.603
3L	10329176	10332176	10	2.674	-0.739	2.305	3.044	2.027	4.6
3L	10332176	10335176	3	0.793	-0.355	0.615	0.97	0.533	0.756
3L	10335176	10338176	10	2.575	-0.315	2.418	2.733	3.565	3.658
3L	10338176	10339055	5	0.992	0.077	1.031	0.953	0.697	0.229
3L	10341702	10344702	6	1.03	-0.032	1.014	1.046	0.418	0.905
3L	10344702	10347702	9	1.735	-0.596	1.437	2.033	1.415	2.223
3L	10347702	10350702	6	1.144	0.025	1.156	1.131	0.524	0.31
3L	10350702	10353702	1	0.578	-0.215	0.471	0.686	0.729	0.23
3L	10353702	10356702	5	0.971	0.513	1.227	0.714	0.654	0.365
3L	10356702	10359702	4	0.903	-0.046	0.88	0.926	0.768	0.154
3L	10359702	10362702	1	0.546	-0.061	0.515	0.576	0.977	0.4
3L	10362702	10365702	3	0.764	-0.045	0.742	0.787	0.691	0.251
3L	10365702	10366952	2	0.629	0.029	0.644	0.614	0.345	0.15
3L	10373154	10376154	1	0.549	0.102	0.599	0.498	0.552	0.213
3L	10376154	10378381	1	0.475	0.183	0.567	0.384	0.506	0.37
3L	10381875	10384027	3	0.811	0.008	0.815	0.807	0.52	0.082
3L	10389176	10392176	9	1.618	-0.148	1.544	1.692	0.882	0.645
3L	10392176	10395176	7	1.168	0.119	1.228	1.109	0.666	0.353
3L	10395176	10398176	4	0.872	0.305	1.024	0.719	0.711	0.199
3L	10398176	10401176	5	1.017	-0.318	0.858	1.176	0.402	0.043
3L	10401176	10404176	5	1.012	-0.057	0.983	1.041	0.547	0.576
3L	10404176	10404490	3	0.786	-0.198	0.687	0.884	0.971	0.671
3L	10405737	10408737	3	0.767	-0.375	0.579	0.955	0.624	0.282
3L	10408737	10411737	2	0.693	-0.14	0.623	0.763	0.475	0.409
3L	10411737	10413569	1	0.348	-0.37	0.163	0.533	0.201	0.162
3L	10418313	10421313	1	0.612	-0.021	0.602	0.623	0.386	0.38
3L	10421313	10421559	1	0.238	0.196	0.336	0.14	0.143	0.79
3L	10426171	10428663	8	1.419	-0.77	1.034	1.805	0.419	0.206
3L	10430702	10433564	6	1.037	-0.716	0.679	1.395	0.188	0.186
3L	10439483	10442483	9	2.079	0.244	2.202	1.957	1.839	1.59
3L	10442483	10443481	9	1.966	0.778	2.355	1.577	2.049	1.141
3L	10447072	10450072	4	0.891	-0.706	0.538	1.244	0.858	0.244
3L	10450072	10450088	3	0.753	-0.326	0.589	0.916	0.174	0.817
3L	10466201	10469201	2	0.71	-0.471	0.475	0.945	0.589	0.657
3L	10469201	10471134	3	0.823	-0.291	0.677	0.968	0.488	0.562
3L	10481973	10484973	3	0.796	-0.077	0.757	0.835	0.722	0.275
3L	10484973	10486229	6	1.079	0.122	1.14	1.018	0.634	0.048
3L	10495023	10497488	5	1.002	0.049	1.026	0.978	0.985	0.747
3L	10501050	10501567	10	3.041	-1.673	2.204	3.878	1.701	1.338
3L	10503264	10506264	2	0.642	0.152	0.717	0.566	0.457	0.248
3L	10506264	10507597	2	0.693	-0.408	0.489	0.897	0.854	0.079
3L	10516130	10519130	8	1.526	0.185	1.619	1.434	0.891	0.484
3L	10519130	10519649	1	0.521	0.136	0.589	0.453	0.372	0.262
3L	10520424	10523424	6	1.098	-0.426	0.885	1.311	1.086	0.499
3L	10523424	10526424	3	0.799	-0.534	0.533	1.066	0.544	0.206
3L	10526424	10526910	7	1.159	0.113	1.216	1.103	0.869	0.389
3L	10528324	10531324	2	0.658	-0.15	0.583	0.734	0.493	0.568
3L	10531324	10534324	4	0.888	-0.498	0.639	1.137	0.582	0.377
3L	10534324	10536136	6	1.024	0.252	1.15	0.898	0.244	0.149
3L	10538192	10541192	10	2.086	0.099	2.136	2.037	0.686	1.224
3L	10541192	10543838	4	0.859	0.164	0.941	0.777	0.512	0.214
3L	10544746	10547746	5	0.926	-0.489	0.681	1.171	0.938	0.395
3L	10547746	10550746	6	1.041	0.159	1.121	0.961	0.49	0.192
3L	10550746	10553746	6	1.11	0.21	1.215	1.005	0.799	0.424
3L	10553746	10556746	5	1.013	-0.162	0.932	1.095	0.697	0.469
3L	10556746	10559746	5	0.996	-0.352	0.82	1.172	0.514	0.601
3L	10559746	10562746	5	0.946	-0.631	0.631	1.261	0.453	0.264
3L	10562746	10563441	1	0.429	-0.257	0.301	0.558	0.69	0.611
3L	10564826	10567335	6	1.1	0.151	1.175	1.024	0.868	0.591
3L	10571007	10572306	3	0.775	0.059	0.804	0.745	0.607	0.394
3L	10577159	10578920	1	0.596	-0.444	0.374	0.818	0.375	0.344
3L	10587107	10590107	7	1.163	-0.39	0.968	1.358	0.618	0.132
3L	10590107	10591017	3	0.77	-1.255	0.143	1.398	1.403	0.208
3L	10592904	10595904	3	0.74	-0.211	0.635	0.846	0.645	0.518
3L	10595904	10596145	1	0.615	0.154	0.691	0.538	1.001	0.485
3L	10598122	10598824	8	1.341	-1.068	0.808	1.875	0.743	0.168
3L	10603223	10606223	3	0.789	-0.113	0.733	0.846	0.331	0.183
3L	10606223	10609223	2	0.622	0.009	0.627	0.618	0.338	0.14
3L	10609223	10612223	2	0.632	-0.081	0.591	0.672	0.226	0.236
3L	10612223	10612657	2	0.696	-0.955	0.219	1.174	0.243	0.168
3L	10615474	10617996	1	0.617	-0.254	0.49	0.744	0.475	0.304
3L	10623533	10626257	7	1.206	-0.417	0.997	1.414	0.477	0.439
3L	10630994	10632196	8	1.526	-0.095	1.479	1.574	1.301	0.19
3L	10636008	10638524	3	0.737	-0.246	0.614	0.86	0.337	0.088
3L	10655870	10658870	5	0.943	0.239	1.063	0.824	0.654	0.621
3L	10658870	10660311	4	0.852	0.253	0.978	0.726	1.134	0.302
3L	10663344	10666344	7	1.25	-0.032	1.234	1.266	0.646	0.152
3L	10666344	10667076	7	1.264	0.421	1.475	1.054	0.88	0.371
3L	10668281	10670311	5	1.001	0.12	1.061	0.941	0.64	0.55
3L	10673753	10675237	3	0.736	-0.534	0.469	1.002	0.814	0.718
3L	10675828	10678828	8	1.484	0.253	1.611	1.357	0.822	0.884
3L	10678828	10679330	10	3.265	-0.389	3.071	3.46	1.521	2.894
3L	10681092	10684092	10	2.72	0.595	3.017	2.422	1.664	1.304
3L	10684092	10685469	10	2.214	-0.727	1.851	2.578	2.064	3.018
3L	10688398	10691398	6	1.043	-0.491	0.798	1.289	0.932	0.047
3L	10691398	10692659	9	1.957	-0.888	1.513	2.401	1.08	1.364
3L	10698683	10700045	5	0.955	-0.082	0.914	0.996	1.01	0.693
3L	10713083	10714675	6	1.027	0.38	1.217	0.837	0.272	0.272
3L	10718652	10721652	2	0.652	-0.52	0.391	0.912	0.494	0.134
3L	10721652	10724652	6	1.069	-0.673	0.733	1.405	0.621	0.448
3L	10724652	10726638	5	0.959	-0.113	0.903	1.016	0.503	0.223
3L	10727431	10728769	1	0.604	0.093	0.651	0.558	0.325	0.19
3L	10730943	10733943	4	0.892	0.488	1.136	0.647	0.368	0.149
3L	10733943	10734021	1	0.482	0.252	0.608	0.356	0.327	0.027
3L	10736221	10737842	6	1.027	0.014	1.034	1.02	1.188	0.576
3L	10740956	10743956	8	1.509	0.286	1.652	1.366	1.007	0.239
3L	10743956	10744664	6	1.045	-0.813	0.638	1.451	0.21	0.057
3L	10746361	10749361	10	2.335	0.648	2.66	2.011	1.912	0.937
3L	10749361	10750188	9	1.812	1.329	2.476	1.147	0.687	0.434
3L	10752921	10753534	10	3.924	0.15	3.999	3.849	5.33	1.98
3L	10759271	10762271	8	1.382	-0.577	1.093	1.671	1.367	1.191
3L	10762271	10764468	3	0.8	-0.176	0.712	0.888	0.505	0.375
3L	10768864	10771864	10	3.761	-1.502	3.01	4.512	5.109	6.095
3L	10771864	10774864	10	2.948	-0.371	2.762	3.133	2.248	2.995
3L	10774864	10777864	8	1.577	-0.18	1.487	1.667	0.82	2.734
3L	10777864	10780864	7	1.331	0.557	1.61	1.053	0.856	0.282
3L	10780864	10783864	9	1.692	0.066	1.725	1.659	0.364	1.264
3L	10783864	10784010	6	1.11	0.201	1.211	1.01	1.252	1.314
3L	10785376	10788376	8	1.494	-0.425	1.282	1.707	0.882	1.202
3L	10788376	10791376	3	0.796	-0.158	0.717	0.875	1.153	0.626
3L	10791376	10794376	8	1.523	-0.46	1.293	1.753	1	0.906
3L	10794376	10794953	4	0.915	-1.199	0.316	1.515	0.399	0.238
3L	10803350	10805647	5	1.001	-0.242	0.88	1.122	0.47	0.226
3L	10807942	10810942	9	1.801	-0.447	1.578	2.025	0.726	0.622
3L	10810942	10813942	7	1.331	-0.495	1.083	1.578	0.67	0.462
3L	10813942	10814456	3	0.782	0.066	0.815	0.75	0.561	0.373
3L	10817454	10819568	10	3.132	-0.699	2.782	3.481	2.619	1.958
3L	10820807	10823807	7	1.269	0.003	1.271	1.268	0.789	0.775
3L	10823807	10826807	10	2.211	-0.689	1.866	2.555	0.917	0.921
3L	10826807	10828394	9	1.654	-0.452	1.428	1.88	0.592	0.581
3L	10829682	10832682	3	0.783	-0.152	0.707	0.859	0.895	1.218
3L	10832682	10832999	5	1.001	0.241	1.122	0.881	0.957	1.097
3L	10835416	10838416	9	1.625	0.435	1.842	1.407	1.19	0.927
3L	10838416	10841416	8	1.588	0.269	1.722	1.454	0.868	0.87
3L	10841416	10844416	10	2.504	-0.529	2.24	2.769	1.122	0.609
3L	10844416	10847416	10	5.414	-0.669	5.079	5.749	5.784	7.835
3L	10847416	10850416	9	2.062	-0.972	1.576	2.548	1.279	4.304
3L	10850416	10853416	9	2.036	-0.825	1.623	2.448	1.247	3.193
3L	10853416	10856416	6	1.063	0.094	1.11	1.016	1.125	0.524
3L	10856416	10858478	4	0.852	-0.011	0.847	0.857	0.862	0.498
3L	10860386	10863386	10	4.92	-0.858	4.491	5.349	5.286	6.386
3L	10863386	10866386	9	1.653	-0.543	1.381	1.925	0.973	0.576
3L	10866386	10869386	9	1.685	0.494	1.932	1.438	1.72	0.585
3L	10869386	10872386	4	0.901	0.131	0.966	0.835	0.74	0.142
3L	10872386	10872854	1	0.587	0.287	0.73	0.444	0.411	0.378
3L	10882065	10884277	7	1.271	-0.32	1.111	1.431	0.797	1.152
3L	10892205	10893269	6	1.086	-0.524	0.824	1.348	0.931	0.066
3L	10894285	10895028	3	0.732	-1.169	0.148	1.317	0.706	0.024
3L	10896255	10899255	10	2.582	-0.107	2.529	2.636	1.935	0.329
3L	10899255	10902255	9	1.65	0.459	1.879	1.42	0.595	0.239
3L	10902255	10902782	1	0.49	-0.763	0.108	0.871	0.235	0.095
3L	10905192	10908192	9	1.953	0.22	2.063	1.842	1.816	4.029
3L	10908192	10911192	6	1.037	0.149	1.112	0.962	0.951	0.343
3L	10911192	10911362	1	0.481	0.652	0.807	0.154	0.819	0.431
3L	10912198	10914240	2	0.634	-0.012	0.628	0.641	0.438	0.119
3L	10915719	10916380	2	0.668	1.012	1.174	0.162	0.378	0.193
3L	10920341	10923341	4	0.852	0.006	0.855	0.849	0.653	0.524
3L	10923341	10926341	7	1.28	-0.214	1.173	1.387	0.307	0.467
3L	10926341	10927142	2	0.689	0.144	0.762	0.617	0.565	0.477
3L	10928285	10931285	2	0.687	0.095	0.735	0.64	0.639	0.356
3L	10931285	10932284	8	1.497	0.173	1.584	1.411	0.73	0.543
3L	10933533	10934974	6	1.059	-0.259	0.93	1.188	0.463	0.409
3L	10942065	10944499	3	0.788	-0.447	0.564	1.011	0.714	0.42
3L	10953855	10954819	10	2.757	-0.013	2.75	2.763	3.808	4.111
3L	10958086	10961086	8	1.473	-0.997	0.975	1.971	1.065	1.045
3L	10961086	10964086	8	1.343	-0.261	1.213	1.474	0.611	1.071
3L	10964086	10967086	10	2.156	-0.372	1.97	2.342	1.599	3.828
3L	10967086	10968800	8	1.561	-0.621	1.251	1.872	1.324	1.736
3L	10973568	10976568	2	0.663	-0.335	0.495	0.831	0.393	0.549
3L	10976568	10978120	1	0.546	-0.377	0.357	0.734	0.479	0.292
3L	10978649	10981649	4	0.85	0.022	0.861	0.839	0.663	0.416
3L	10981649	10981741	1	0.351	0.403	0.552	0.15	0.421	0.041
3L	10986980	10989980	4	0.866	0.118	0.925	0.807	0.525	0.247
3L	10989980	10991718	9	1.789	0.166	1.872	1.706	0.966	1.668
3L	10992896	10995263	9	1.796	0.261	1.927	1.666	1.085	2.875
3L	10997306	11000306	7	1.233	-0.199	1.133	1.333	0.891	0.677
3L	11000306	11003306	8	1.35	-0.608	1.046	1.654	0.923	0.961
3L	11003306	11006306	8	1.462	-0.075	1.424	1.499	0.652	1.767
3L	11006306	11006976	2	0.635	-0.471	0.4	0.87	0.92	0.476
3L	11007484	11010484	2	0.638	-0.489	0.394	0.883	0.467	0.526
3L	11010484	11011822	2	0.66	-0.133	0.593	0.727	0.664	0.344
3L	11015155	11017188	9	1.779	0.689	2.124	1.434	2.051	2.41
3L	11018165	11021165	10	2.155	-0.712	1.799	2.511	2.363	3.72
3L	11021165	11022300	1	0.412	-0.164	0.33	0.494	0.447	0.196
3L	11027240	11028049	2	0.701	-0.892	0.255	1.147	0.188	0.377
3L	11031129	11031960	5	0.952	0.201	1.053	0.852	0.366	0.642
3L	11038038	11041038	7	1.328	-0.738	0.959	1.697	1.914	0.091
3L	11041038	11042499	10	2.714	-0.296	2.566	2.862	0.506	0.121
3L	11043034	11046034	8	1.369	-0.345	1.197	1.542	0.811	0.378
3L	11046034	11049034	8	1.37	0.579	1.659	1.08	1.257	0.131
3L	11049034	11052034	9	1.652	1.227	2.266	1.038	2.091	0.369
3L	11052034	11052464	1	0.572	-0.479	0.333	0.811	0.386	0.034
3L	11055266	11058266	7	1.199	0.363	1.381	1.018	1.19	0.106
3L	11058266	11059754	7	1.24	-0.097	1.192	1.289	1.263	0.022
3L	11061219	11064219	9	2.039	-0.596	1.741	2.337	1.922	0.514
3L	11064219	11067219	6	1.12	-0.322	0.959	1.281	0.481	0.151
3L	11067219	11070219	3	0.762	-0.618	0.453	1.071	0.188	0.065
3L	11070219	11073219	10	2.092	-0.11	2.037	2.147	0.508	1.053
3L	11073219	11074436	8	1.452	-0.784	1.059	1.844	1.356	0.481
3L	11076335	11076779	6	1.099	-0.106	1.046	1.152	0.958	0.06
3L	11078554	11080197	6	1.078	-0.241	0.957	1.198	0.108	0.045
3L	11083610	11086286	6	1.032	0.874	1.469	0.596	0.631	0.313
3L	11090496	11093099	3	0.75	0.097	0.798	0.701	0.556	0.095
3L	11094272	11094828	8	1.334	0.539	1.604	1.064	1.102	0.237
3L	11096338	11099338	9	1.888	0.455	2.116	1.661	1.436	0.382
3L	11099338	11099856	6	1.141	-0.215	1.033	1.248	1.003	0.038
3L	11103604	11105011	1	0.577	1.072	1.112	0.041	0.636	0.057
3L	11107023	11109547	5	0.963	0.628	1.277	0.649	0.555	0.347
3L	11111488	11114488	3	0.765	-0.279	0.626	0.905	0.197	0.111
3L	11114488	11117488	9	1.927	-0.403	1.726	2.129	1.188	0.351
3L	11117488	11117999	9	1.989	-0.757	1.611	2.368	2.275	0.145
3L	11119676	11122119	3	0.736	0.899	1.185	0.286	1.256	0.29
3L	11122643	11123543	7	1.25	-0.925	0.788	1.713	0.306	0.451
3L	11124200	11127200	7	1.21	0.071	1.246	1.175	0.499	0.187
3L	11127200	11127917	1	0.393	0.146	0.466	0.32	0.431	0.099
3L	11132092	11132555	9	1.882	-1.999	0.883	2.882	4.435	0.049
3L	11136020	11137900	8	1.415	0.209	1.519	1.31	0.661	0.45
3L	11150676	11153165	10	2.164	-0.486	1.921	2.407	1.165	2.524
3L	11154179	11157179	9	1.64	1.196	2.239	1.042	2.173	0.146
3L	11157179	11157589	9	1.854	2.436	3.072	0.636	2.825	0.108
3L	11169429	11170769	4	0.834	-0.571	0.548	1.119	0.298	0.446
3L	11175530	11178530	3	0.762	0.283	0.903	0.621	0.491	0.197
3L	11178530	11181433	7	1.208	0.76	1.588	0.828	0.854	0.436
3L	11187785	11190785	9	1.76	1.599	2.559	0.96	2.259	0.157
3L	11190785	11192828	4	0.904	-0.113	0.847	0.96	0.734	0.472
3L	11196552	11197046	3	0.797	-0.622	0.486	1.108	0.745	0.364
3L	11204218	11207218	9	1.643	0.77	2.028	1.258	2.761	0.972
3L	11207218	11210218	9	1.696	-0.549	1.422	1.97	0.818	0.814
3L	11210218	11212585	7	1.311	0.171	1.396	1.225	2.021	0.533
3L	11216666	11219666	8	1.516	0.605	1.819	1.213	1.776	0.527
3L	11219666	11219705	6	1.077	-1.131	0.511	1.642	1.327	0.07
3L	11221387	11224387	7	1.255	0.276	1.393	1.117	0.662	0.422
3L	11224387	11225452	6	1.152	0.185	1.244	1.059	0.269	0.011
3L	11227148	11230148	7	1.182	0.547	1.455	0.908	2.873	0.731
3L	11230148	11233148	7	1.169	0.579	1.458	0.879	1.374	0.178
3L	11233148	11236148	5	0.917	0.387	1.111	0.724	1.528	0.228
3L	11236148	11237607	9	1.986	-0.094	1.939	2.033	3.013	4.712
3L	11239927	11240406	8	1.578	0.042	1.6	1.557	2.415	0.163
3L	11241967	11244967	9	1.696	0.093	1.742	1.649	2.406	2.745
3L	11244967	11247967	6	1.051	0.652	1.376	0.725	0.877	0.601
3L	11247967	11250967	9	2.084	-0.138	2.015	2.153	1.366	1.824
3L	11250967	11253967	6	1.09	0.431	1.305	0.875	1.5	0.74
3L	11253967	11256967	8	1.412	1.158	1.991	0.833	1.239	0.446
3L	11256967	11259967	10	2.106	0.733	2.473	1.74	2.47	1.186
3L	11259967	11260968	8	1.518	0.564	1.8	1.236	2.473	0.476
3L	11272812	11275812	5	0.976	0.866	1.409	0.543	0.872	0.716
3L	11275812	11277144	10	2.212	1.045	2.735	1.69	3.796	1.433
3L	11279293	11281313	4	0.889	-0.481	0.648	1.129	0.521	0.295
3L	11284814	11287760	9	1.903	2.421	3.114	0.692	2.267	0.33
3L	11289065	11292065	7	1.214	-0.294	1.067	1.362	1.086	0.449
3L	11292065	11292640	1	0.538	-0.272	0.402	0.674	0.745	0.248
3L	11294549	11295961	4	0.853	-0.056	0.825	0.882	0.877	0.359
3L	11300024	11301856	10	2.105	-0.083	2.064	2.147	2.474	0.834
3L	11304439	11307439	8	1.484	-0.239	1.365	1.604	0.731	0.424
3L	11307439	11308044	8	1.52	-0.509	1.265	1.774	0.963	3.642
3L	11310772	11311376	2	0.635	0.809	1.04	0.231	0.572	0.179
3L	11311887	11313414	8	1.524	-2.207	0.42	2.628	0.445	2.153
3L	11314082	11317082	6	1.04	-0.309	0.886	1.195	1.593	0.436
3L	11317082	11319841	3	0.804	0.218	0.913	0.695	0.645	0.561
3L	11323791	11326791	10	2.134	-1.01	1.629	2.639	3.363	3.728
3L	11326791	11327032	1	0.239	0.354	0.417	0.062	0.115	0.01
3L	11333012	11336012	3	0.788	-0.114	0.731	0.845	0.814	0.456
3L	11336012	11339012	10	2.17	-0.614	1.863	2.477	3.109	1.049
3L	11339012	11339946	5	0.998	0.457	1.226	0.769	0.624	0.437
3L	11340835	11343835	10	2.883	-1.004	2.381	3.385	3.979	4.714
3L	11343835	11344952	10	3.793	-0.449	3.568	4.018	4.69	5.259
3L	11348435	11351435	10	3.136	0.372	3.322	2.95	4.363	3.506
3L	11351435	11351597	10	3.72	0.894	4.167	3.273	4.646	3.598
3L	11353661	11354798	6	1.069	0.598	1.368	0.77	1.094	0.109
3L	11355645	11358645	5	1.017	-0.37	0.832	1.202	0.731	0.43
3L	11358645	11359209	7	1.192	-0.039	1.172	1.211	1.174	0.669
3L	11360540	11361979	3	0.766	-0.234	0.649	0.882	0.617	0.509
3L	11363917	11366917	5	0.953	-0.25	0.828	1.078	0.866	0.477
3L	11366917	11368031	5	0.965	0.059	0.994	0.935	1.378	0.355
3L	11369705	11372570	7	1.255	-0.242	1.134	1.376	0.405	0.174
3L	11374609	11377609	5	0.971	-0.489	0.727	1.215	0.944	0.358
3L	11377609	11380609	9	1.771	-0.258	1.643	1.9	1.778	2.967
3L	11380609	11380695	1	0.29	0.56	0.57	0.01	0.17	1.48
3L	11381769	11384769	10	2.476	-0.561	2.196	2.756	1.964	1.839
3L	11384769	11387455	4	0.877	0.27	1.012	0.743	0.724	0.651
3L	11390081	11393081	10	2.278	0.063	2.31	2.247	2.2	0.621
3L	11393081	11396081	8	1.392	0.049	1.416	1.368	0.317	0.355
3L	11396081	11396926	2	0.693	-0.249	0.568	0.817	0.459	0.4
3L	11400368	11403368	10	2.201	-0.251	2.076	2.327	0.805	1.04
3L	11403368	11406368	9	2.071	-0.563	1.789	2.352	1.454	2.359
3L	11406368	11409368	8	1.382	-0.315	1.224	1.539	0.663	0.497
3L	11409368	11409484	8	1.418	0.164	1.501	1.336	0.735	0.252
3L	11411189	11414189	10	3.562	0.47	3.797	3.327	4.097	3.743
3L	11414189	11417189	10	2.335	0.141	2.406	2.265	1.711	1.812
3L	11417189	11418299	8	1.437	1.118	1.995	0.878	0.989	1.085
3L	11419460	11422460	9	1.963	0.215	2.071	1.856	1.463	1.977
3L	11422460	11425460	9	1.838	0.331	2.003	1.672	1.228	1.228
3L	11425460	11427048	10	2.102	0.632	2.418	1.786	1.159	0.745
3L	11429010	11431780	8	1.497	-0.058	1.468	1.526	3.216	2.619
3L	11435365	11438365	10	2.593	-0.065	2.561	2.626	1.951	0.886
3L	11438365	11440550	2	0.692	0.152	0.767	0.616	0.51	0.319
3L	11454615	11454915	4	0.853	-0.506	0.6	1.106	0.367	0.756
3L	11458383	11461383	1	0.559	0.067	0.592	0.525	0.336	0.193
3L	11461383	11461450	2	0.711	-0.38	0.521	0.901	0.701	0.464
3L	11468860	11470606	4	0.832	0.794	1.229	0.435	0.644	0.565
3L	11471144	11473150	3	0.743	-0.048	0.719	0.767	0.713	0.262
3L	11482833	11485833	9	1.903	0.491	2.148	1.657	0.612	0.417
3L	11485833	11488833	9	1.97	0.854	2.397	1.543	0.589	0.3
3L	11488833	11491833	7	1.332	0.766	1.715	0.949	1.155	0.483
3L	11491833	11494833	10	2.261	-0.366	2.078	2.444	1.672	1.54
3L	11494833	11496632	9	1.945	0.564	2.227	1.663	1.911	1.041
3L	11497507	11499293	8	1.379	0.745	1.751	1.006	1.234	0.373
3L	11507998	11510975	7	1.325	1.672	2.161	0.489	1.689	0.056
3L	11512526	11514608	5	0.953	-0.364	0.771	1.135	0.702	0.336
3L	11520887	11523887	7	1.176	0.501	1.427	0.926	0.645	0.164
3L	11523887	11525044	5	0.958	0.244	1.08	0.836	0.509	0.118
3L	11525583	11528583	8	1.598	0.401	1.798	1.397	1.35	0.249
3L	11528583	11530709	5	0.939	0.614	1.246	0.632	0.496	0.418
3L	11532030	11535030	10	2.505	1.103	3.056	1.953	2.31	0.711
3L	11535030	11537795	8	1.388	0.69	1.733	1.043	1.906	0.344
3L	11539156	11542156	6	1.118	0.055	1.145	1.09	0.634	0.533
3L	11542156	11544521	4	0.839	-0.213	0.733	0.946	0.44	0.203
3L	11545772	11548772	10	2.936	-0.293	2.789	3.082	1.605	2.517
3L	11548772	11549763	4	0.86	-0.276	0.722	0.998	0.39	0.368
3L	11550894	11553894	3	0.816	-0.123	0.754	0.878	0.744	0.579
3L	11553894	11556786	8	1.49	1.668	2.323	0.656	1.326	0.194
3L	11559593	11560312	4	0.883	-0.039	0.864	0.903	0.945	0.24
3L	11572812	11574516	7	1.202	-0.449	0.978	1.427	0.765	0.804
3L	11575540	11578540	8	1.573	2.109	2.628	0.519	1.088	0.102
3L	11578540	11579526	7	1.328	1.734	2.195	0.462	0.822	0.038
3L	11581165	11584165	6	1.03	0.955	1.507	0.552	0.897	0.077
3L	11584165	11584571	2	0.623	0.64	0.942	0.303	0.817	0.103
3L	11585215	11588215	5	0.932	-0.06	0.902	0.962	0.337	0.44
3L	11588215	11590739	7	1.266	1.451	1.991	0.541	0.515	0.208
3L	11594253	11597253	2	0.645	0.119	0.704	0.585	0.598	0.336
3L	11597253	11597574	2	0.665	0.092	0.711	0.619	0.441	0.282
3L	11604969	11607969	8	1.541	-0.56	1.261	1.821	1.941	0.039
3L	11607969	11609907	10	2.656	0.688	3	2.312	1.502	0.587
3L	11619949	11622949	2	0.666	0.832	1.082	0.25	0.226	0.065
3L	11622949	11623244	1	0.495	0.219	0.604	0.385	0.37	0.077
3L	11629447	11631799	8	1.48	0.686	1.823	1.137	0.683	0.351
3L	11634455	11637455	8	1.344	0.431	1.559	1.128	2.518	0.307
3L	11637455	11640455	7	1.256	-0.45	1.031	1.481	2.618	0.27
3L	11640455	11642531	7	1.275	-0.981	0.785	1.765	1.13	0.202
3L	11653086	11653913	3	0.753	0.405	0.955	0.55	0.17	0.085
3L	11661069	11662028	1	0.509	0.077	0.548	0.471	0.481	0.379
3L	11669069	11670588	6	1.151	-0.579	0.861	1.441	0.555	0.16
3L	11675934	11678934	6	1.116	0.301	1.267	0.966	0.832	0.525
3L	11678934	11679864	1	0.516	-0.18	0.426	0.606	0.307	0.219
3L	11683317	11686317	7	1.329	0.44	1.549	1.109	0.71	0.358
3L	11686317	11688411	6	1.123	-0.582	0.832	1.414	0.552	0.29
3L	11689908	11691697	8	1.351	0.708	1.706	0.997	0.507	0.58
3L	11694525	11697216	10	2.792	0.373	2.979	2.605	1.617	0.247
3L	11701833	11704833	9	1.685	-0.234	1.568	1.802	1.76	0.715
3L	11704833	11707833	8	1.541	0.573	1.828	1.255	0.609	0.417
3L	11707833	11708433	8	1.427	1.087	1.971	0.884	0.964	0.075
3L	11709835	11712835	5	0.993	-0.433	0.777	1.21	0.307	0.455
3L	11712835	11714596	2	0.662	0.492	0.908	0.416	0.251	0.116
3L	11715215	11718215	7	1.262	-0.466	1.03	1.495	0.809	1.02
3L	11718215	11721215	6	1.072	-0.418	0.863	1.281	0.39	0.439
3L	11721215	11722095	10	2.104	-0.778	1.715	2.493	0.663	0.458
3L	11728878	11729876	6	1.058	0.221	1.169	0.948	0.763	0.251
3L	11745026	11748026	3	0.742	-0.432	0.526	0.958	0.482	0.406
3L	11748026	11751026	5	0.976	-0.422	0.765	1.187	0.328	0.165
3L	11751026	11751656	1	0.271	-0.301	0.121	0.422	0.895	0.009
3L	11752393	11753267	3	0.8	0.013	0.807	0.794	0.286	0.236
3L	11759547	11762547	1	0.559	-0.009	0.555	0.564	0.542	0.324
3L	11762547	11765547	5	1.002	-0.251	0.877	1.128	0.607	0.501
3L	11765547	11768547	5	1.018	-0.225	0.906	1.131	0.783	0.5
3L	11768547	11768639	1	0.257	-0.282	0.116	0.398	0.097	0.023
3L	11775799	11778799	10	2.154	1.649	2.978	1.33	1.525	0.243
3L	11778799	11781799	5	0.966	0.139	1.036	0.897	1.653	0.881
3L	11781799	11783588	1	0.587	-0.542	0.316	0.858	0.223	0.089
3L	11792984	11795984	8	1.335	-0.2	1.235	1.435	0.59	0.262
3L	11795984	11797113	2	0.679	-0.394	0.482	0.876	0.986	0.012
3L	11800774	11803774	7	1.309	-0.056	1.281	1.337	1.089	0.452
3L	11803774	11804091	1	0.58	0.31	0.735	0.424	0.237	0.168
3L	11806267	11809267	7	1.158	0.102	1.209	1.107	0.182	0.094
3L	11809267	11812187	4	0.912	0.089	0.957	0.868	0.117	0.15
3L	11824176	11827176	6	1.102	-0.747	0.728	1.475	0.639	0.177
3L	11827176	11829476	8	1.347	0.128	1.411	1.283	1.956	0.627
3L	11831876	11833220	10	2.913	-1.208	2.309	3.516	4.428	2.779
3L	11835235	11838235	6	1.098	0.125	1.161	1.035	0.537	0.549
3L	11838235	11838925	6	1.065	-0.768	0.681	1.449	0.784	0.574
3L	11845375	11846374	6	1.021	-0.612	0.715	1.327	0.827	0.441
3L	11848744	11851744	1	0.574	-0.134	0.507	0.641	0.254	0.27
3L	11851744	11851765	1	0.142	0.152	0.218	0.066	0.186	0.206
3L	11855353	11858353	3	0.788	0.03	0.803	0.772	0.906	0.655
3L	11858353	11860320	2	0.711	0.085	0.753	0.668	0.629	0.247
3L	11861456	11862718	1	0.569	0.16	0.649	0.489	0.765	0.439
3L	11865733	11868162	6	1.068	0.069	1.102	1.034	0.874	0.514
3L	11872440	11875440	6	1.037	-0.22	0.927	1.147	0.509	0.613
3L	11875440	11878341	6	1.024	-0.296	0.876	1.172	0.797	0.392
3L	11885045	11886931	2	0.671	-0.738	0.302	1.04	0.465	0.228
3L	11889102	11892102	5	0.925	0.021	0.935	0.914	0.828	0.701
3L	11892102	11895102	5	1.018	0.051	1.044	0.993	0.778	0.564
3L	11895102	11898102	6	1.071	-0.354	0.895	1.248	0.817	0.515
3L	11898102	11898232	2	0.679	-1.195	0.082	1.277	0.197	0.068
3L	11905946	11907608	8	1.398	0.226	1.511	1.285	0.291	0.173
3L	11909747	11912747	7	1.212	-0.882	0.771	1.653	0.236	0.115
3L	11912747	11913141	1	0.36	-0.414	0.152	0.567	0.377	0.078
3L	11917946	11918971	6	1.1	0.399	1.299	0.9	0.589	0.126
3L	11920300	11922886	4	0.835	-0.368	0.651	1.019	0.26	0.285
3L	11933560	11934983	2	0.684	-0.145	0.611	0.756	0.385	0.046
3L	11951926	11954184	8	1.436	-0.463	1.204	1.667	0.176	0.247
3L	11965798	11968166	9	1.729	-0.43	1.514	1.944	0.102	1.055
3L	11982095	11985095	6	1.121	-0.096	1.073	1.169	0.407	0.271
3L	11985095	11986168	7	1.284	0.246	1.407	1.161	0.356	0.542
3L	11987249	11988532	2	0.705	-1.219	0.096	1.315	0.459	0.244
3L	11990759	11991981	9	2.072	0.01	2.077	2.067	2.679	0.134
3L	11993229	11995498	6	1.13	0	1.13	1.13	0.141	0.113
3L	12002370	12005370	10	2.424	1.578	3.212	1.635	2.941	0.183
3L	12005370	12007368	8	1.533	0.927	1.996	1.069	0.767	0.029
3L	12015220	12018220	9	1.758	0.748	2.132	1.384	0.996	2.623
3L	12018220	12019188	6	1.039	0.056	1.067	1.011	0.626	0.532
3L	12019960	12022200	2	0.723	-0.502	0.473	0.974	0.385	0.351
3L	12023102	12025404	9	1.854	-0.508	1.6	2.108	1.14	0.437
3L	12026419	12027860	5	0.963	-0.38	0.773	1.153	0.562	0.173
3L	12028817	12031817	3	0.755	-0.372	0.569	0.941	1.158	0.389
3L	12031817	12032357	1	0.546	-0.44	0.326	0.765	1.3	0.325
3L	12032998	12035998	5	0.94	0.432	1.156	0.725	1.906	0.445
3L	12035998	12038998	8	1.435	0.343	1.607	1.263	1.585	1.503
3L	12038998	12041890	9	1.923	-0.14	1.853	1.993	1.392	1.092
3L	12044432	12047432	9	1.658	1.032	2.175	1.142	2.633	0.454
3L	12047432	12048829	6	1.108	-0.543	0.837	1.38	0.631	0.549
3L	12052172	12055172	9	1.624	-0.723	1.263	1.985	0.389	0.367
3L	12055172	12058172	6	1.03	0.258	1.159	0.901	1.128	0.267
3L	12058172	12059287	5	0.999	-0.101	0.949	1.049	1.516	1.008
3L	12071575	12073753	7	1.294	-0.156	1.216	1.371	0.434	0.116
3L	12078517	12081517	9	1.934	0.565	2.217	1.652	2.27	2.43
3L	12081517	12084517	10	2.225	0.563	2.507	1.944	3.543	2.719
3L	12084517	12087517	9	1.808	0.115	1.866	1.75	2.824	1.456
3L	12087517	12089493	8	1.369	-0.788	0.975	1.763	1.416	1.12
3L	12093425	12094938	7	1.332	0.202	1.433	1.231	1.102	2.37
3L	12096881	12099881	1	0.537	0.134	0.603	0.47	0.8	0.099
3L	12099881	12100146	1	0.378	0.49	0.623	0.133	0.228	0.344
3L	12107630	12110630	4	0.904	0.111	0.96	0.849	0.229	0.316
3L	12110630	12111540	6	1.088	1.512	1.844	0.332	0.408	0.149
3L	12116898	12117740	9	2.031	-0.628	1.717	2.345	0.155	1.05
3L	12120684	12123684	5	0.946	0.053	0.972	0.919	1.018	0.373
3L	12123684	12125106	7	1.228	-0.217	1.119	1.336	0.66	0.185
3L	12127100	12128971	4	0.885	0.267	1.018	0.752	0.58	1.658
3L	12145531	12148531	9	1.82	-0.01	1.815	1.825	1.922	0.319
3L	12148531	12149108	2	0.687	-0.056	0.659	0.715	0.411	0.22
3L	12150167	12152036	10	3.264	-0.242	3.144	3.385	2.676	4.752
3L	12154211	12156011	9	1.658	0.255	1.786	1.531	0.237	0.663
3L	12160985	12163985	4	0.824	-0.057	0.795	0.853	0.795	0.52
3L	12163985	12165752	7	1.179	0.026	1.192	1.166	1.724	0.744
3L	12167975	12169238	1	0.495	0.139	0.565	0.426	0.551	0.426
3L	12173819	12175992	4	0.878	-0.475	0.641	1.115	0.523	0.395
3L	12177528	12179197	3	0.752	-0.078	0.713	0.792	1.091	0.513
3L	12185003	12185650	8	1.557	-1.223	0.945	2.169	2.449	0.045
3L	12189943	12191761	9	1.879	0.014	1.886	1.872	0.957	0.414
3L	12195041	12198041	8	1.361	-0.284	1.219	1.503	0.996	0.212
3L	12198041	12201041	7	1.249	-0.882	0.808	1.69	0.907	0.094
3L	12201041	12204041	8	1.374	-0.926	0.911	1.838	0.939	0.47
3L	12204041	12204808	6	1.097	-0.016	1.089	1.105	0.281	0.052
3L	12205482	12206158	2	0.678	-0.653	0.352	1.005	0.419	0.054
3L	12217271	12220271	4	0.861	-0.205	0.759	0.964	0.662	0.438
3L	12220271	12221701	1	0.606	-0.788	0.212	1	0.336	0.108
3L	12226175	12228797	6	1.131	-0.12	1.071	1.191	0.614	0.384
3L	12231370	12234370	3	0.744	-0.145	0.672	0.816	0.872	0.369
3L	12234370	12237370	2	0.684	-0.322	0.523	0.845	0.716	0.274
3L	12237370	12237455	1	0.301	-0.475	0.064	0.539	1.181	0.139
3L	12242473	12245473	6	1.142	-0.454	0.915	1.369	0.569	0.322
3L	12245473	12246428	8	1.58	-0.495	1.333	1.828	0.289	0.143
3L	12247073	12248021	4	0.867	-0.767	0.484	1.25	0.825	0.465
3L	12258485	12260227	5	0.934	0.174	1.021	0.847	0.541	0.536
3L	12265407	12268407	9	2.011	1.132	2.577	1.445	0.999	0.347
3L	12268407	12269784	10	2.324	0.297	2.473	2.176	2.684	1.041
3L	12272050	12275050	9	1.776	0.39	1.971	1.581	1.116	0.847
3L	12275050	12276361	1	0.324	-0.495	0.077	0.572	0.201	0.045
3L	12278219	12278602	9	2.003	-0.451	1.777	2.228	0.366	0.934
3L	12280555	12282232	3	0.78	0.254	0.907	0.653	0.732	0.258
3L	12284801	12285751	2	0.653	-0.763	0.271	1.034	0.259	0.201
3L	12286899	12289899	8	1.399	0.276	1.537	1.262	1.244	0.501
3L	12289899	12292052	10	2.384	-0.036	2.366	2.402	4.221	1.248
3L	12299286	12302286	7	1.184	-0.742	0.813	1.555	0.637	0.352
3L	12302286	12305286	8	1.555	-0.321	1.394	1.715	0.751	0.487
3L	12305286	12306470	4	0.871	-0.17	0.786	0.956	0.507	0.22
3L	12308949	12311949	2	0.727	-0.36	0.547	0.907	0.45	0.21
3L	12311949	12312459	1	0.424	-0.256	0.296	0.552	0.754	0.213
3L	12321083	12324083	2	0.63	-0.356	0.452	0.808	1.19	0.478
3L	12324083	12327083	1	0.612	-0.297	0.463	0.76	0.816	0.422
3L	12327083	12330083	3	0.788	0.046	0.811	0.765	0.653	0.57
3L	12330083	12333083	2	0.721	0.126	0.784	0.658	0.582	0.337
3L	12333083	12334257	5	0.984	0.083	1.025	0.943	0.733	0.418
3L	12337305	12338504	2	0.706	-0.361	0.526	0.887	1.107	0.539
3L	12339868	12342868	3	0.746	-0.231	0.631	0.862	0.498	0.304
3L	12342868	12342920	8	1.376	0.115	1.434	1.319	0.821	0.036
3L	12344296	12346025	6	1.024	-0.104	0.972	1.076	0.66	0.677
3L	12349610	12352610	9	2.002	1.422	2.713	1.291	1.199	0.204
3L	12352610	12355610	5	0.968	-0.312	0.812	1.124	0.349	0.187
3L	12355610	12358610	6	1.124	-0.218	1.015	1.233	0.671	0.28
3L	12358610	12359720	3	0.774	0.252	0.9	0.648	0.679	0.36
3L	12372389	12375389	9	1.734	-0.51	1.479	1.989	0.839	0.662
3L	12375389	12377678	8	1.521	-1.009	1.017	2.026	0.783	0.93
3L	12380284	12383284	5	0.994	-0.017	0.985	1.002	0.583	0.401
3L	12383284	12386284	8	1.564	0.032	1.58	1.548	0.516	0.13
3L	12386284	12389275	7	1.184	-0.376	0.996	1.372	1.531	1.697
3L	12390669	12393669	10	2.342	0.822	2.753	1.931	2.161	0.873
3L	12393669	12395038	7	1.303	0.014	1.31	1.297	1.094	0.519
3L	12396590	12397676	8	1.411	-0.719	1.052	1.771	0.065	0.223
3L	12405771	12408771	9	1.894	0.875	2.331	1.456	1.061	0.496
3L	12408771	12411771	9	2.05	0.368	2.234	1.867	1.238	0.097
3L	12411771	12413143	2	0.669	-0.086	0.626	0.713	0.199	0.364
3L	12413844	12416524	1	0.502	0.164	0.584	0.42	0.305	0.472
3L	12418119	12421119	8	1.513	0.016	1.521	1.505	1.857	1.721
3L	12421119	12421255	3	0.747	-0.753	0.371	1.124	0.463	0.424
3L	12424843	12426836	6	1.132	1.396	1.83	0.434	0.342	0.049
3L	12432664	12435664	9	1.615	0.334	1.782	1.448	2.434	0.751
3L	12435664	12435849	2	0.656	-0.449	0.431	0.88	0.634	0.197
3L	12436856	12439856	6	1.114	-0.538	0.845	1.383	1	0.595
3L	12439856	12442856	10	2.587	0.315	2.744	2.429	1.704	4.767
3L	12442856	12445408	10	2.492	-0.223	2.38	2.603	4.354	5.262
3L	12448868	12450178	4	0.889	-0.683	0.547	1.231	0.39	0.303
3L	12453090	12454294	10	2.278	0.588	2.572	1.984	2.181	3.882
3L	12455241	12458241	10	3.36	0.074	3.397	3.323	3.047	5.351
3L	12458241	12460297	10	3.88	0.481	4.121	3.64	0.835	6.394
3L	12461761	12462704	10	2.346	-0.218	2.237	2.455	0.524	4.479
3L	12465095	12467944	10	2.192	3.135	3.759	0.624	2.548	1.018
3L	12474199	12477199	4	0.848	0.348	1.022	0.674	0.761	0.234
3L	12477199	12477318	2	0.727	0.48	0.967	0.486	0.578	0.571
3L	12478710	12481710	5	0.996	0.166	1.079	0.913	0.791	0.55
3L	12481710	12484710	9	1.82	0.128	1.884	1.756	1.55	0.948
3L	12484710	12485156	9	1.761	-0.812	1.356	2.167	1.218	1.835
3L	12487012	12490012	10	2.196	-1.401	1.496	2.896	1.45	0.58
3L	12490012	12491307	10	3.201	-0.708	2.846	3.555	3.919	1.304
3L	12492475	12494748	5	1.011	-0.813	0.605	1.418	0.501	0.315
3L	12496577	12498915	7	1.19	0.09	1.234	1.145	0.532	0.267
3L	12501064	12502236	4	0.889	-0.96	0.409	1.369	0.82	0.055
3L	12503519	12506519	9	1.702	-0.475	1.464	1.94	1.146	1.145
3L	12506519	12508637	9	1.836	-1.184	1.245	2.428	0.962	0.723
3L	12510262	12511696	7	1.33	-0.71	0.975	1.685	1.402	0.283
3L	12514429	12517015	10	2.142	0.818	2.551	1.733	1.409	0.418
3L	12519639	12521655	7	1.159	-0.523	0.897	1.42	0.382	0.096
3L	12524913	12527913	5	0.991	0.399	1.19	0.791	0.234	0.057
3L	12527913	12530913	7	1.216	0.319	1.376	1.057	0.413	0.194
3L	12530913	12530934	8	1.371	-0.332	1.205	1.537	0.166	0.523
3L	12535400	12537032	6	1.137	0.145	1.21	1.064	0.889	0.149
3L	12539094	12539526	8	1.468	0.154	1.545	1.39	0.984	0.025
3L	12553552	12555405	6	1.109	-0.259	0.98	1.239	0.413	0.754
3L	12557102	12560102	8	1.575	-0.755	1.197	1.952	0.715	1.767
3L	12560102	12563102	5	0.963	0	0.963	0.963	0.52	0.65
3L	12563102	12566102	3	0.735	-0.17	0.65	0.82	0.487	0.383
3L	12566102	12568293	6	1.11	0.195	1.207	1.013	0.922	0.685
3L	12574424	12577424	10	3.487	-0.354	3.31	3.664	2.701	5.252
3L	12577424	12579007	10	3.32	-0.217	3.212	3.429	3.018	5.433
3L	12586550	12588909	1	0.54	-0.099	0.491	0.59	0.341	0.488
3L	12600866	12603866	10	2.407	0.303	2.559	2.256	3.273	3.439
3L	12603866	12606866	6	1.039	-0.014	1.032	1.046	1.548	2.567
3L	12606866	12609866	10	2.465	-0.536	2.198	2.733	2.306	3.72
3L	12609866	12610949	8	1.387	-0.67	1.052	1.722	1.108	0.715
3L	12615188	12616953	9	1.781	-0.131	1.716	1.847	3.078	3.527
3L	12631401	12633958	3	0.788	0.777	1.177	0.399	0.851	0.315
3L	12636168	12639168	10	3.054	-0.099	3.004	3.104	2.402	3.273
3L	12639168	12642168	8	1.444	-0.118	1.385	1.503	0.786	0.694
3L	12642168	12644704	6	1.12	-0.095	1.072	1.167	1.094	3.051
3L	12646754	12649754	10	5.142	-0.616	4.834	5.45	3.908	8.936
3L	12649754	12652754	10	2.172	-0.205	2.07	2.275	2.172	2.496
3L	12652754	12655754	6	1.117	-0.281	0.976	1.258	0.593	0.4
3L	12655754	12658350	6	1.071	-0.088	1.026	1.115	1.448	0.66
3L	12660462	12663462	6	1.045	-0.765	0.663	1.428	0.903	0.538
3L	12663462	12665810	8	1.529	-0.274	1.392	1.666	1.609	2.61
3L	12672440	12674810	8	1.456	-1.355	0.778	2.134	0.777	3.673
3L	12675336	12678336	6	1.063	0.018	1.072	1.055	1.465	1.279
3L	12678336	12680659	9	1.622	0.394	1.819	1.425	1.68	3.254
3L	12681408	12682825	10	2.355	-1.017	1.846	2.864	2.253	4.492
3L	12684408	12687408	3	0.737	-0.442	0.516	0.959	0.408	0.178
3L	12687408	12690408	5	0.921	0.09	0.966	0.876	0.877	0.507
3L	12690408	12693408	7	1.209	-0.228	1.095	1.324	1.048	0.532
3L	12693408	12696408	8	1.44	-0.041	1.42	1.461	1.2	0.983
3L	12696408	12699408	10	2.166	-0.122	2.105	2.227	1.369	3.799
3L	12699408	12701663	8	1.57	-0.297	1.422	1.718	1.313	1.106
3L	12702229	12704179	2	0.713	-0.824	0.301	1.125	0.379	0.778
3L	12710440	12713188	8	1.343	-0.958	0.864	1.822	2.055	1.618
3L	12714581	12715668	10	4.015	0.584	4.307	3.723	2.86	6.532
3L	12716749	12717276	6	1.052	-0.135	0.984	1.119	1.057	0.307
3L	12718391	12721391	5	0.99	0.032	1.006	0.974	0.582	0.457
3L	12721391	12721747	1	0.611	-0.23	0.496	0.727	0.314	0.349
3L	12726395	12729395	1	0.539	0.356	0.717	0.361	0.666	0.21
3L	12729395	12729826	3	0.741	0.262	0.873	0.61	0.799	0.792
3L	12739032	12740568	6	1.113	0.333	1.279	0.946	0.728	0.665
3L	12744354	12746550	7	1.33	0.817	1.738	0.921	0.54	0.068
3L	12748128	12749552	4	0.912	0.589	1.207	0.618	0.257	0.098
3L	12753039	12756039	7	1.297	-0.665	0.965	1.63	1.062	0.264
3L	12756039	12757929	4	0.869	0.189	0.963	0.774	0.531	0.224
3L	12762308	12764615	7	1.197	-0.466	0.964	1.43	1.088	0.668
3L	12771493	12773958	8	1.38	-0.524	1.118	1.642	0.607	0.261
3L	12782813	12783841	6	1.031	-1.386	0.338	1.724	0.993	0.183
3L	12787792	12790792	1	0.616	0.343	0.788	0.444	0.725	0.188
3L	12790792	12792605	1	0.603	0.928	1.067	0.139	0.695	0.058
3L	12796294	12797424	5	0.995	-0.186	0.902	1.088	0.567	0.424
3L	12798278	12801278	5	0.97	1.09	1.515	0.425	0.654	0.072
3L	12801278	12803932	4	0.828	0.754	1.205	0.451	1.67	0.484
3L	12805305	12806588	2	0.725	0.163	0.807	0.644	0.494	0.19
3L	12811960	12814960	8	1.492	-0.274	1.355	1.629	0.193	0.487
3L	12814960	12814985	1	0.412	-0.64	0.092	0.733	0.349	0.571
3L	12816244	12819244	4	0.902	0.176	0.99	0.814	0.353	0.588
3L	12819244	12819832	8	1.492	0.146	1.565	1.419	0.176	0.493
3L	12821707	12823983	8	1.468	0.915	1.926	1.011	0.912	0.142
3L	12828125	12829291	10	2.188	2.254	3.315	1.061	4.062	0.297
3L	12830087	12833087	9	1.693	0.074	1.73	1.656	1.123	0.726
3L	12833087	12836087	9	1.642	-0.088	1.598	1.686	1.598	0.886
3L	12836087	12836799	10	2.249	1.545	3.022	1.477	1.888	1.495
3L	12839875	12841040	5	0.985	-0.586	0.692	1.278	0.451	0.337
3L	12842468	12845468	6	1.105	-0.597	0.806	1.404	0.68	0.281
3L	12845468	12847707	4	0.842	0.111	0.898	0.787	2.653	0.175
3L	12850022	12853022	5	0.94	-0.036	0.923	0.958	0.559	0.253
3L	12853022	12853851	1	0.587	0.11	0.642	0.532	0.315	0.121
3L	12870104	12873104	4	0.872	-0.582	0.581	1.163	0.737	0.445
3L	12873104	12873857	2	0.726	0.597	1.024	0.427	0.593	0.269
3L	12878880	12880110	4	0.859	-0.462	0.628	1.09	0.237	0.522
3L	12892056	12895056	7	1.253	1.296	1.901	0.605	1.164	0.87
3L	12895056	12898056	5	0.92	0.256	1.048	0.792	0.724	0.205
3L	12898056	12900993	3	0.792	-0.137	0.724	0.86	0.405	0.361
3L	12904582	12906231	2	0.702	-0.058	0.673	0.73	0.621	0.269
3L	12908032	12911032	4	0.895	-0.605	0.593	1.197	0.288	0.336
3L	12911032	12914032	6	1.091	-0.303	0.939	1.243	0.688	0.323
3L	12914032	12915329	2	0.632	0.005	0.635	0.629	0.69	0.306
3L	12917235	12918513	3	0.742	-0.645	0.419	1.064	0.73	0.467
3L	12924768	12925976	8	1.576	-0.802	1.176	1.977	0.219	0.197
3L	12930552	12933355	4	0.862	-0.39	0.667	1.057	0.756	0.654
3L	12934854	12937854	2	0.726	-0.478	0.487	0.964	0.445	0.189
3L	12937854	12938286	1	0.519	0.078	0.558	0.48	0.286	0.294
3L	12944281	12947281	4	0.862	-0.012	0.856	0.868	0.677	0.675
3L	12947281	12948819	7	1.197	-0.688	0.853	1.541	0.583	0.15
3L	12949530	12952530	2	0.638	0.048	0.662	0.614	0.546	0.276
3L	12952530	12952974	3	0.797	-0.099	0.747	0.846	0.401	0.135
3L	12957081	12957904	2	0.712	-0.249	0.588	0.836	0.717	0.218
3L	12965201	12968201	1	0.561	-0.218	0.452	0.67	0.632	0.176
3L	12968201	12969053	3	0.769	0.112	0.825	0.714	0.262	0.134
3L	12973102	12976102	3	0.805	-0.407	0.601	1.008	0.354	0.175
3L	12976102	12979102	5	0.961	0.059	0.99	0.932	0.674	0.65
3L	12979102	12981818	5	0.98	0.339	1.15	0.81	0.55	0.459
3L	12984718	12985429	1	0.617	-0.368	0.433	0.8	0.178	0.279
3L	12987922	12990922	1	0.607	-0.051	0.581	0.632	0.39	0.28
3L	12990922	12991675	2	0.704	-0.485	0.461	0.947	0.682	0.45
3L	13006148	13009148	5	0.98	-0.311	0.825	1.136	0.908	0.024
3L	13009148	13009292	3	0.747	1.148	1.321	0.173	0.35	0
3L	13010413	13013413	4	0.852	-0.43	0.636	1.067	0.694	0.212
3L	13013413	13016413	5	1.001	0.197	1.099	0.902	0.279	0.103
3L	13016413	13019413	6	1.148	-0.622	0.837	1.459	0.527	0.196
3L	13019413	13022413	8	1.405	0.6	1.705	1.106	0.766	0.416
3L	13022413	13023786	1	0.418	0.44	0.637	0.198	0.48	0.202
3L	13025769	13028769	3	0.74	0.105	0.792	0.688	0.343	0.553
3L	13028769	13029806	10	2.091	-0.956	1.613	2.569	3.168	2.141
3L	13031182	13034182	10	2.559	0.375	2.747	2.372	3.03	1.293
3L	13034182	13035383	1	0.407	-0.636	0.089	0.724	0.259	0.836
3L	13043368	13046320	5	0.992	-0.054	0.965	1.019	0.765	0.17
3L	13049741	13052741	9	1.838	-0.019	1.828	1.848	4.302	2.878
3L	13052741	13053711	2	0.631	0.049	0.656	0.607	0.986	1.407
3L	13058035	13060974	10	3.542	-0.837	3.123	3.96	1.719	6.381
3L	13064523	13067523	9	1.761	0.026	1.773	1.748	1.874	2.924
3L	13067523	13070276	9	1.94	0.881	2.381	1.499	4.614	2.742
3L	13071698	13074698	9	1.717	-1.407	1.013	2.42	1.227	2.475
3L	13074698	13076848	10	2.318	-0.674	1.981	2.655	2.764	4.786
3L	13078980	13081980	9	2.06	-0.449	1.836	2.284	0.797	3.462
3L	13081980	13084980	10	3.065	-1.016	2.557	3.573	2.549	5.726
3L	13084980	13087980	10	2.303	-1.188	1.709	2.897	1.583	3.176
3L	13087980	13090980	7	1.241	-0.4	1.041	1.441	1.613	1.421
3L	13090980	13093980	10	2.594	-0.031	2.579	2.609	1.199	4.709
3L	13093980	13096980	10	2.831	-0.532	2.565	3.097	2.026	5.847
3L	13096980	13098968	8	1.423	-0.301	1.272	1.573	1.083	1.328
3L	13101563	13104563	7	1.212	0.343	1.383	1.041	1.651	3.033
3L	13104563	13107563	7	1.321	0.543	1.593	1.049	1.306	1.566
3L	13107563	13108889	4	0.892	-0.029	0.877	0.906	1.891	1.267
3L	13110584	13111395	6	1.14	-0.062	1.109	1.171	0.377	1.308
3L	13113582	13115177	5	0.972	-0.064	0.94	1.004	0.627	0.548
3L	13117459	13120459	10	2.51	0.69	2.855	2.165	2.27	2.355
3L	13120459	13123459	9	1.75	0.032	1.766	1.734	1.745	3.088
3L	13123459	13126459	6	1.042	0.014	1.049	1.035	0.763	0.595
3L	13126459	13127299	1	0.463	-0.333	0.297	0.63	0.78	0.448
3L	13128952	13131952	2	0.725	-0.116	0.667	0.783	0.838	0.356
3L	13131952	13131955	1	0.523	-0.905	0.071	0.976	1.163	0.019
3L	13132828	13135828	7	1.165	0.003	1.166	1.163	1.021	0.376
3L	13135828	13138828	8	1.482	-0.013	1.476	1.489	0.751	0.402
3L	13138828	13141073	8	1.45	-0.039	1.43	1.469	0.736	0.544
3L	13144299	13146802	10	2.424	0.598	2.723	2.125	3.726	1.43
3L	13150525	13151088	8	1.369	-0.83	0.953	1.784	1.06	1.841
3L	13152106	13155106	7	1.275	0.191	1.37	1.179	0.721	1.201
3L	13155106	13158106	3	0.743	-0.114	0.686	0.8	0.808	0.32
3L	13158106	13161106	5	0.939	-0.287	0.796	1.083	0.381	0.306
3L	13161106	13164106	6	1.104	-0.721	0.744	1.465	0.781	0.249
3L	13164106	13167106	5	0.985	0.032	1.001	0.97	0.645	0.657
3L	13167106	13170106	9	1.82	0.656	2.149	1.492	0.848	2.874
3L	13170106	13172749	2	0.652	0.208	0.756	0.548	0.474	0.34
3L	13176568	13179568	7	1.168	0.167	1.252	1.085	0.652	0.625
3L	13179568	13181076	3	0.768	-0.189	0.674	0.863	0.404	0.392
3L	13182250	13185250	6	1.097	-0.446	0.874	1.32	1.416	0.544
3L	13185250	13188178	4	0.88	-0.303	0.728	1.031	0.961	0.45
3L	13189499	13192499	10	2.836	-0.8	2.437	3.236	2.85	2.794
3L	13192499	13195499	10	2.11	0.7	2.461	1.76	2.392	1.112
3L	13195499	13198499	9	1.923	0.438	2.142	1.704	0.787	1.277
3L	13198499	13199810	4	0.875	-0.6	0.575	1.174	0.486	0.519
3L	13202941	13205941	3	0.815	-0.188	0.721	0.908	0.407	0.265
3L	13205941	13208941	8	1.52	-0.661	1.189	1.85	0.917	0.549
3L	13208941	13211941	10	4.503	0.136	4.571	4.435	2.084	5.446
3L	13211941	13214941	4	0.897	-0.061	0.867	0.928	0.675	0.502
3L	13214941	13217941	2	0.716	-0.104	0.665	0.768	0.582	0.314
3L	13217941	13220941	8	1.426	-0.552	1.15	1.702	1.162	0.544
3L	13220941	13221091	4	0.85	-0.41	0.645	1.055	1.008	0.047
3L	13222447	13223702	4	0.874	-0.466	0.641	1.106	1.181	0.397
3L	13225581	13228581	9	2.01	1.111	2.565	1.454	0.708	1.135
3L	13228581	13231581	8	1.467	-0.067	1.434	1.501	0.742	0.295
3L	13231581	13234272	9	2.005	1.835	2.923	1.088	2.517	1.129
3L	13241320	13244320	6	1.126	-0.232	1.01	1.242	0.554	0.525
3L	13244320	13247320	8	1.352	-0.231	1.237	1.467	0.842	0.67
3L	13247320	13250320	9	1.708	-0.504	1.456	1.96	1.198	1.108
3L	13250320	13253320	9	1.913	0.124	1.975	1.851	1.269	1.414
3L	13253320	13256320	10	2.176	0.03	2.191	2.161	1.485	0.6
3L	13256320	13256780	4	0.916	-0.613	0.609	1.222	0.539	0.201
3L	13258269	13261269	8	1.544	-0.27	1.409	1.68	1.143	0.874
3L	13261269	13264269	10	3.293	-0.411	3.088	3.498	1.944	1.944
3L	13264269	13267269	9	1.641	0.508	1.894	1.387	1.249	0.876
3L	13267269	13267901	4	0.843	0.118	0.902	0.784	0.667	0.681
3L	13269142	13272142	7	1.242	-0.349	1.068	1.417	1.187	0.85
3L	13272142	13272792	3	0.813	-0.056	0.785	0.841	0.905	0.427
3L	13273945	13276762	7	1.184	-0.299	1.035	1.333	0.866	0.466
3L	13281286	13284286	6	1.126	0.252	1.252	1	1.615	0.574
3L	13284286	13287286	5	1.013	0.338	1.182	0.843	2.347	0.684
3L	13287286	13290286	7	1.205	-0.544	0.933	1.477	1.185	1.853
3L	13290286	13291022	7	1.232	-0.198	1.133	1.331	0.741	0.91
3L	13293582	13296582	3	0.736	-0.209	0.632	0.841	0.52	0.418
3L	13296582	13298825	5	0.94	-0.297	0.791	1.088	1.505	0.299
3L	13299997	13302997	2	0.635	-0.224	0.524	0.747	0.591	0.26
3L	13302997	13304143	2	0.666	-0.434	0.45	0.883	0.706	0.188
3L	13306070	13307445	6	1.127	-0.675	0.79	1.465	0.507	0.218
3L	13308657	13311657	7	1.304	-0.749	0.93	1.679	0.579	0.159
3L	13311657	13312489	2	0.651	-0.276	0.513	0.789	0.417	0.312
3L	13317921	13318332	8	1.485	-0.89	1.04	1.931	0.145	0.114
3L	13319599	13321193	2	0.724	-0.611	0.419	1.03	0.291	0.111
3L	13322915	13325915	7	1.32	0.38	1.51	1.13	0.752	0.255
3L	13325915	13326556	2	0.626	0.138	0.694	0.557	0.941	0.783
3L	13333827	13336827	3	0.763	-0.015	0.755	0.77	0.298	0.18
3L	13336827	13337627	5	1.014	0.639	1.333	0.694	0.299	0.219
3L	13341988	13344988	3	0.796	-0.169	0.712	0.881	0.465	0.18
3L	13344988	13345386	1	0.449	0.047	0.472	0.426	0.15	0.101
3L	13346192	13349192	6	1.051	0.077	1.09	1.013	0.642	0.74
3L	13349192	13350363	1	0.557	-0.426	0.344	0.77	0.592	0.542
3L	13353331	13354076	7	1.194	-0.154	1.118	1.271	0.452	0.265
3L	13355133	13358133	2	0.63	0.204	0.732	0.527	0.362	0.303
3L	13358133	13359554	1	0.534	-0.05	0.509	0.559	0.508	0.327
3L	13362491	13364974	5	0.932	-0.357	0.754	1.111	0.432	0.324
3L	13385770	13387497	10	2.129	-0.167	2.046	2.213	0.204	0.164
3L	13392436	13395436	7	1.155	0.652	1.481	0.829	0.907	1.426
3L	13395436	13396654	1	0.523	0.137	0.592	0.454	0.48	0.039
3L	13397193	13397918	3	0.815	1.299	1.465	0.166	0.223	0.776
3L	13400972	13403767	8	1.363	0.818	1.772	0.954	0.278	1.828
3L	13409191	13412191	9	1.656	-0.744	1.284	2.028	1.158	0.435
3L	13412191	13414571	7	1.215	-0.226	1.102	1.327	0.95	0.473
3L	13416986	13419986	9	1.798	-0.304	1.646	1.95	1.107	0.916
3L	13419986	13422753	3	0.822	0.38	1.011	0.632	0.793	0.56
3L	13429955	13432955	4	0.882	-0.515	0.624	1.139	0.869	0.64
3L	13432955	13435955	5	0.997	0.406	1.2	0.795	0.417	0.198
3L	13435955	13436585	4	0.911	-0.338	0.742	1.08	0.094	0.02
3L	13438477	13439420	2	0.709	1.097	1.257	0.16	0.657	0.057
3L	13445125	13447145	4	0.872	-1.122	0.311	1.433	0.583	0.286
3L	13449947	13452947	10	2.153	0.088	2.196	2.109	0.607	0.878
3L	13452947	13455947	9	1.781	-0.421	1.571	1.992	0.839	1.068
3L	13455947	13458947	8	1.593	-0.074	1.556	1.63	0.701	0.826
3L	13458947	13460502	4	0.886	-0.033	0.87	0.903	0.963	0.137
3L	13464802	13467802	5	0.967	-0.281	0.826	1.107	1.1	0.387
3L	13467802	13470802	6	1.072	-0.412	0.866	1.278	0.202	0.429
3L	13470802	13470811	3	0.744	-0.268	0.61	0.878	0.306	0.125
3L	13472084	13475084	4	0.899	-0.277	0.76	1.038	0.724	0.407
3L	13475084	13478084	6	1.143	1.294	1.79	0.496	0.994	0.316
3L	13478084	13481084	5	0.996	0.701	1.346	0.645	0.432	0.324
3L	13481084	13484084	6	1.082	-0.172	0.996	1.168	0.458	0.32
3L	13484084	13487084	7	1.287	-0.188	1.193	1.381	0.316	0.252
3L	13487084	13490084	9	2.073	-0.321	1.912	2.233	1.364	0.476
3L	13490084	13493084	8	1.513	0.026	1.526	1.5	0.973	0.65
3L	13493084	13495423	8	1.537	0.108	1.591	1.483	1.055	0.095
3L	13497082	13500082	5	0.952	0.731	1.318	0.586	1.016	0.186
3L	13500082	13501598	1	0.312	0.256	0.44	0.184	0.427	0.161
3L	13505168	13508168	5	1.018	0.039	1.037	0.998	0.699	0.23
3L	13508168	13509459	7	1.187	-1.351	0.512	1.863	0.644	0.059
3L	13511420	13512143	2	0.717	-0.153	0.641	0.794	0.42	0.662
3L	13518641	13520153	5	0.923	-0.352	0.747	1.1	0.881	0.624
3L	13524357	13524961	1	0.459	0.869	0.893	0.025	0.161	0.022
3L	13538661	13541661	7	1.183	-1.486	0.439	1.926	0.675	0.9
3L	13541661	13541841	1	0.557	-0.721	0.197	0.918	0.474	0.122
3L	13543258	13546258	6	1.138	-0.918	0.679	1.597	1.186	0.636
3L	13546258	13546726	1	0.61	-0.406	0.407	0.813	0.439	0.14
3L	13547264	13549113	1	0.434	-0.439	0.215	0.653	0.611	0.17
3L	13549935	13552935	4	0.913	-0.144	0.841	0.986	1.157	0.31
3L	13552935	13553781	1	0.358	0.217	0.467	0.25	0.179	0.065
3L	13558843	13559813	4	0.864	-0.292	0.718	1.009	0.356	0.561
3L	13561090	13563137	6	1.064	-0.683	0.723	1.405	0.836	0.577
3L	13564438	13565944	4	0.871	0.118	0.93	0.812	0.649	0.52
3L	13568062	13571062	4	0.913	-0.155	0.836	0.99	0.892	0.412
3L	13571062	13574062	4	0.87	-0.347	0.697	1.044	0.696	0.569
3L	13574062	13574666	3	0.772	0.029	0.786	0.757	0.592	0.479
3L	13580201	13583201	2	0.649	-0.069	0.614	0.683	0.593	0.514
3L	13583201	13583892	4	0.826	-0.084	0.784	0.868	0.714	0.864
3L	13584919	13587919	3	0.776	-0.15	0.702	0.851	0.614	0.544
3L	13587919	13590919	7	1.191	-0.309	1.036	1.345	0.967	0.694
3L	13590919	13593919	6	1.115	-0.301	0.964	1.266	0.77	0.596
3L	13593919	13596919	1	0.611	-0.075	0.573	0.648	0.387	0.448
3L	13596919	13598986	1	0.618	-0.444	0.396	0.84	0.549	0.212
3L	13600119	13601866	3	0.755	-0.203	0.654	0.857	0.581	0.387
3L	13604115	13607115	3	0.761	-0.731	0.395	1.126	0.572	0.869
3L	13607115	13608795	4	0.882	-0.116	0.824	0.94	0.905	0.556
3L	13611285	13614285	5	0.945	-0.132	0.878	1.011	1.048	0.347
3L	13614285	13616043	4	0.842	0.296	0.99	0.695	1.251	0.084
3L	13617059	13620059	4	0.893	0.051	0.918	0.867	0.57	0.488
3L	13620059	13622776	2	0.644	-0.044	0.622	0.666	0.69	0.519
3L	13624588	13625977	2	0.635	-0.587	0.341	0.928	0.55	0.178
3L	13627507	13630507	5	1.01	-0.41	0.805	1.215	0.653	0.419
3L	13630507	13633507	5	0.923	-0.784	0.531	1.315	0.514	0.081
3L	13633507	13634930	6	1.152	-0.678	0.813	1.491	0.728	0.335
3L	13636167	13639167	7	1.186	-0.104	1.134	1.238	0.608	0.497
3L	13639167	13641460	3	0.746	-0.07	0.711	0.781	0.493	0.357
3L	13643299	13646299	6	1.139	-0.462	0.907	1.37	0.602	0.408
3L	13646299	13649299	10	2.839	-1.307	2.185	3.492	0.892	2.819
3L	13649299	13652299	7	1.185	-0.604	0.883	1.487	0.459	0.328
3L	13652299	13655299	7	1.188	-0.664	0.856	1.52	0.648	0.934
3L	13655299	13658299	4	0.909	-0.285	0.767	1.051	0.72	0.492
3L	13658299	13661299	2	0.628	-0.252	0.502	0.754	0.592	0.385
3L	13661299	13664299	3	0.749	-0.004	0.747	0.751	0.931	0.519
3L	13664299	13667299	10	2.358	-0.346	2.185	2.531	0.557	1.398
3L	13667299	13670299	8	1.386	-0.135	1.318	1.453	1.221	0.692
3L	13670299	13672311	10	2.114	-0.657	1.786	2.443	0.387	1.654
3L	13673614	13675190	2	0.68	-0.61	0.375	0.985	2.645	0.979
3L	13679676	13680825	8	1.453	-1.261	0.822	2.084	0.281	0.191
3L	13687237	13689171	5	0.996	0.103	1.048	0.945	0.928	0.602
3L	13695066	13698066	3	0.761	-0.106	0.708	0.814	0.747	0.262
3L	13698066	13701066	3	0.787	-0.458	0.559	1.016	0.662	0.448
3L	13701066	13704066	2	0.698	-0.708	0.344	1.052	0.487	0.287
3L	13704066	13705034	3	0.785	-0.575	0.498	1.072	0.935	0.134
3L	13711721	13714721	1	0.574	-0.402	0.373	0.775	0.816	0.314
3L	13714721	13717721	1	0.599	-0.211	0.494	0.705	0.766	0.733
3L	13717721	13720578	4	0.892	-0.351	0.717	1.067	0.689	0.676
3L	13723875	13726542	2	0.686	-0.531	0.42	0.951	0.551	0.351
3L	13728329	13731329	3	0.796	-0.118	0.737	0.855	0.622	0.415
3L	13731329	13733648	1	0.57	-0.493	0.324	0.817	0.661	0.367
3L	13735933	13738933	5	0.92	-0.224	0.809	1.032	0.766	0.655
3L	13738933	13739332	1	0.438	-0.118	0.379	0.496	1.409	0.046
3L	13739929	13742240	2	0.663	0.232	0.778	0.547	0.312	0.308
3L	13749970	13752970	3	0.8	-0.11	0.746	0.855	0.675	0.518
3L	13752970	13755874	2	0.7	-0.147	0.626	0.773	0.322	0.287
3L	13757429	13760429	4	0.86	-0.044	0.838	0.882	0.567	0.271
3L	13760429	13763429	5	1.007	-0.27	0.872	1.142	1.256	0.496
3L	13763429	13766429	4	0.843	-0.33	0.678	1.008	1.013	0.39
3L	13766429	13768643	2	0.721	-0.314	0.564	0.878	0.469	0.346
3L	13773851	13775296	2	0.721	-0.038	0.702	0.74	0.386	0.342
3L	13776154	13779154	7	1.246	0.744	1.618	0.874	0.538	0.424
3L	13779154	13780597	2	0.668	-0.252	0.542	0.794	0.334	0.291
3L	13784184	13785780	4	0.835	-0.239	0.715	0.955	0.669	0.665
3L	13787818	13790818	2	0.706	-0.131	0.64	0.772	0.462	0.598
3L	13790818	13791452	4	0.845	-0.213	0.739	0.951	0.374	0.579
3L	13792134	13794026	4	0.916	-0.462	0.685	1.147	0.652	0.487
3L	13799828	13802828	5	0.993	0	0.993	0.993	0.769	0.498
3L	13802828	13804355	3	0.764	0.196	0.862	0.666	0.864	0.13
3L	13822932	13823883	1	0.581	-0.14	0.511	0.651	0.417	0.284
3L	13825428	13827824	7	1.178	-0.406	0.975	1.381	0.844	0.56
3L	13832458	13833689	7	1.304	-0.921	0.843	1.764	0.518	0.514
3L	13839780	13842780	5	0.976	-0.498	0.727	1.225	0.738	0.52
3L	13842780	13845006	9	1.741	-1.174	1.154	2.328	0.275	0.467
3L	13855390	13857665	2	0.683	-0.342	0.512	0.854	0.258	0.232
3L	13861582	13864582	10	2.813	-0.006	2.81	2.816	2.896	2.953
3L	13864582	13867053	7	1.212	0.85	1.636	0.787	1.6	0.811
3L	13868015	13869763	4	0.843	0.66	1.173	0.513	1.079	0.071
3L	13870448	13873448	6	1.149	1	1.649	0.649	2.317	0.575
3L	13873448	13876448	7	1.197	0.486	1.44	0.954	1.255	0.27
3L	13876448	13877507	6	1.11	-0.856	0.682	1.538	0.484	0.46
3L	13879899	13882899	8	1.349	-0.285	1.206	1.491	0.572	0.598
3L	13882899	13885117	7	1.246	0.159	1.326	1.166	0.817	0.282
3L	13889664	13890689	2	0.63	0.391	0.825	0.434	0.785	0.447
3L	13901706	13904706	3	0.807	-0.17	0.722	0.892	0.692	0.376
3L	13904706	13907318	1	0.583	0.012	0.588	0.577	0.634	0.26
3L	13910842	13913842	10	3.493	0.425	3.705	3.28	3.752	2.195
3L	13913842	13914744	5	0.928	1.14	1.498	0.358	1.245	0.342
3L	13917270	13920270	10	2.717	-0.696	2.369	3.065	0.861	1.568
3L	13920270	13923270	10	2.199	0.155	2.277	2.122	1.058	1.011
3L	13923270	13925262	10	2.589	1.267	3.222	1.955	1.618	1.476
3L	13927539	13929806	9	1.648	0.06	1.679	1.618	0.708	0.954
3L	13942080	13944058	4	0.86	-0.385	0.668	1.053	0.496	0.393
3L	13944805	13947246	9	1.774	1.162	2.354	1.193	1.102	1.547
3L	13948549	13951549	5	0.932	-0.289	0.788	1.077	0.819	0.422
3L	13951549	13954549	4	0.911	0.615	1.218	0.603	0.432	0.659
3L	13954549	13954583	1	0.144	0.169	0.229	0.06	0.107	0.073
3L	13955888	13958485	6	1.032	-0.103	0.98	1.084	0.921	0.28
3L	13961944	13964944	4	0.847	-0.309	0.693	1.001	0.677	0.39
3L	13964944	13967944	10	2.558	0.523	2.82	2.296	4.282	1.14
3L	13967944	13968542	1	0.613	0.013	0.62	0.606	0.693	0.162
3L	13970725	13973725	8	1.583	2.1	2.633	0.533	2.554	0.073
3L	13973725	13975886	10	2.232	1.597	3.03	1.434	3.041	0.305
3L	13978742	13981742	3	0.742	0.546	1.015	0.469	0.854	0.302
3L	13981742	13981743	1	0.276	0.396	0.474	0.078	0.29	0.01
3L	13985803	13988803	8	1.564	2.389	2.759	0.37	2.314	0.169
3L	13988803	13989118	1	0.583	-0.232	0.467	0.699	0.129	0.473
3L	13990376	13993376	4	0.895	-0.465	0.662	1.127	0.798	0.217
3L	13993376	13994810	6	1.117	-0.93	0.651	1.582	0.526	0.057
3L	13997904	14000904	8	1.526	0.029	1.54	1.511	0.63	0.274
3L	14000904	14001250	1	0.309	0.543	0.581	0.037	0.161	0.007
3L	14002652	14005652	8	1.514	0.212	1.62	1.408	1.246	0.684
3L	14005652	14008652	6	1.032	0.413	1.239	0.825	0.457	0.433
3L	14008652	14011381	4	0.835	-0.221	0.724	0.945	0.684	0.095
3L	14016689	14017273	9	1.876	-0.217	1.768	1.985	1.022	0.076
3L	14019413	14021412	3	0.745	0.083	0.787	0.704	0.424	0.111
3L	14024279	14027279	4	0.915	-0.216	0.807	1.023	0.947	0.419
3L	14027279	14030279	8	1.55	-0.037	1.532	1.569	0.971	1.271
3L	14030279	14032401	8	1.343	0.524	1.605	1.081	1.204	0.635
3L	14033110	14036110	6	1.105	0.39	1.3	0.91	0.703	0.17
3L	14036110	14036863	7	1.183	-1.638	0.364	2.003	0.095	0.209
3L	14037734	14039101	7	1.293	0.25	1.418	1.168	1.286	0.431
3L	14046069	14047590	7	1.263	-0.977	0.775	1.752	0.372	0.395
3L	14048744	14051744	6	1.104	0.252	1.23	0.978	1.329	0.356
3L	14051744	14054744	10	2.179	-0.117	2.121	2.238	0.565	0.248
3L	14054744	14057413	10	2.494	0.504	2.746	2.242	4.473	2.808
3L	14060586	14063586	9	1.699	1.022	2.21	1.188	1.104	0.502
3L	14063586	14065169	9	1.848	-0.01	1.843	1.853	1.359	0.521
3L	14076322	14077914	6	1.102	-1.087	0.558	1.645	1.028	1.708
3L	14085291	14088291	4	0.87	0.075	0.908	0.832	0.589	0.37
3L	14088291	14090509	3	0.74	-0.169	0.655	0.824	0.57	0.521
3L	14092640	14094560	5	0.988	0.059	1.018	0.959	0.299	0.258
3L	14101503	14104411	5	1.016	-0.44	0.796	1.236	0.789	0.576
3L	14113845	14114907	10	3.309	-0.877	2.87	3.747	2.274	4.459
3L	14115861	14118861	7	1.173	0.264	1.305	1.041	0.788	1.093
3L	14118861	14121861	6	1.112	-0.567	0.828	1.395	0.844	0.678
3L	14121861	14123940	2	0.655	-0.068	0.621	0.689	0.397	0.61
3L	14125790	14128790	7	1.226	0.311	1.382	1.071	1.107	1.028
3L	14128790	14131790	9	1.611	0.923	2.072	1.149	0.86	0.941
3L	14131790	14133163	4	0.873	-0.139	0.804	0.943	1.179	0.237
3L	14136072	14139072	9	1.833	0.632	2.149	1.517	1.484	2.459
3L	14139072	14142072	9	1.637	0.771	2.023	1.251	2.006	2.144
3L	14142072	14144491	6	1.103	-0.187	1.009	1.196	0.679	0.437
3L	14145454	14148454	9	1.843	-0.161	1.763	1.924	2.304	4.284
3L	14148454	14151454	9	1.82	0.074	1.857	1.783	2.099	3.496
3L	14151454	14152798	10	3.404	-1.065	2.871	3.936	3.61	4.957
3L	14154648	14157648	6	1.117	-0.364	0.935	1.299	0.446	0.315
3L	14157648	14160066	10	2.344	0.593	2.641	2.048	3.853	4.161
3L	14161243	14164243	9	1.841	0.41	2.046	1.636	1.587	2.57
3L	14164243	14166905	10	3.815	-0.314	3.658	3.972	3.996	5.821
3L	14168010	14171010	8	1.487	-0.05	1.462	1.511	1.538	1.405
3L	14171010	14174010	9	1.862	-0.861	1.431	2.292	0.758	1.671
3L	14174010	14177010	7	1.236	-0.31	1.081	1.391	0.574	0.53
3L	14177010	14180010	6	1.079	-0.544	0.807	1.351	1.073	0.579
3L	14180010	14180484	2	0.701	-0.385	0.509	0.894	0.234	0.835
3L	14182914	14185914	6	1.037	0.252	1.163	0.911	0.954	1
3L	14185914	14186074	1	0.5	0.356	0.678	0.322	0.174	0.219
3L	14190725	14193725	9	1.999	1.429	2.713	1.285	2.145	0.532
3L	14193725	14194599	2	0.714	0.32	0.874	0.554	0.285	0.125
3L	14195404	14198404	8	1.594	0.855	2.021	1.167	1.505	0.726
3L	14198404	14201285	5	0.936	0.855	1.364	0.509	0.638	0.41
3L	14205450	14208450	8	1.515	0.572	1.801	1.229	2.692	0.796
3L	14208450	14211224	5	0.976	0.867	1.41	0.543	0.635	0.247
3L	14213079	14216079	5	1.006	0.408	1.21	0.802	0.462	0.185
3L	14216079	14219079	5	0.967	0.086	1.011	0.924	0.992	0.594
3L	14219079	14222079	9	1.747	0.207	1.851	1.644	1.497	0.799
3L	14222079	14225079	10	2.406	-0.707	2.052	2.759	1.499	2.067
3L	14225079	14228079	10	2.304	-0.542	2.033	2.575	1.046	1.512
3L	14228079	14229805	5	1.007	-0.068	0.973	1.041	1.073	0.54
3L	14230980	14232468	2	0.697	0.616	1.005	0.389	0.399	0.118
3L	14237705	14239959	4	0.899	-0.912	0.443	1.355	0.338	0.207
3L	14255657	14256825	2	0.714	0.055	0.742	0.686	0.491	0.529
3L	14258512	14260439	5	0.947	-0.454	0.72	1.174	0.558	0.191
3L	14263009	14266009	1	0.591	-0.089	0.546	0.635	0.531	0.388
3L	14266009	14267268	1	0.512	-0.17	0.427	0.597	0.407	0.222
3L	14271987	14274274	3	0.766	0.539	1.036	0.497	0.632	0.55
3L	14275393	14278384	10	2.305	0.795	2.702	1.908	2.668	2.795
3L	14280803	14283803	9	1.956	0.174	2.042	1.869	1.095	1.609
3L	14283803	14284798	7	1.326	-0.908	0.873	1.78	0.374	0.458
3L	14287760	14290760	8	1.344	-0.628	1.03	1.658	0.848	0.306
3L	14290760	14293745	5	0.998	-0.456	0.769	1.226	0.963	0.226
3L	14298914	14301044	6	1.102	-0.753	0.726	1.478	0.509	0.369
3L	14302369	14305369	10	2.334	-1.212	1.727	2.94	1.778	1.688
3L	14305369	14308369	6	1.045	-0.134	0.979	1.112	0.361	0.439
3L	14308369	14311369	3	0.759	0.257	0.887	0.63	0.588	0.329
3L	14311369	14311764	1	0.281	0.493	0.528	0.035	0.164	0.007
3L	14317334	14320334	6	1.108	-0.025	1.095	1.12	1.277	0.281
3L	14320334	14322070	6	1.141	-0.522	0.88	1.402	0.588	0.518
3L	14323421	14326421	9	2.035	-0.213	1.929	2.142	1.124	3.471
3L	14326421	14328072	6	1.144	-0.102	1.093	1.195	0.425	0.773
3L	14330040	14333040	8	1.494	0.285	1.637	1.352	0.579	0.307
3L	14333040	14336040	2	0.646	-0.058	0.618	0.675	0.841	0.285
3L	14336040	14339040	8	1.547	0.305	1.699	1.394	0.286	1.586
3L	14339040	14339203	1	0.616	0.155	0.694	0.539	0.497	0.405
3L	14341126	14342071	1	0.595	0.022	0.606	0.584	0.307	0.477
3L	14342952	14345952	3	0.741	-0.091	0.695	0.787	0.716	0.624
3L	14345952	14348344	8	1.446	0.298	1.595	1.297	0.696	1.725
3L	14349662	14352662	7	1.232	-0.038	1.213	1.251	0.374	0.214
3L	14352662	14353195	2	0.732	-0.295	0.584	0.879	0.933	0.587
3L	14354625	14357625	3	0.815	-0.501	0.565	1.066	0.518	0.456
3L	14357625	14360625	2	0.657	0.06	0.687	0.627	0.626	0.34
3L	14360625	14363625	3	0.754	0.712	1.11	0.398	0.529	0.125
3L	14363625	14365783	8	1.347	0.558	1.626	1.068	0.88	1.157
3L	14368899	14371283	6	1.148	-0.099	1.099	1.198	0.358	1.06
3L	14371920	14373861	5	0.944	-0.119	0.885	1.003	0.725	0.863
3L	14379657	14380531	6	1.101	-0.25	0.976	1.227	0.331	0.485
3L	14381328	14384328	4	0.827	-0.072	0.791	0.863	0.586	0.299
3L	14384328	14386109	4	0.835	0.157	0.913	0.756	0.403	0.298
3L	14387681	14390681	4	0.854	-0.393	0.658	1.051	0.466	0.532
3L	14390681	14390722	7	1.228	-1.757	0.35	2.106	0.44	0.263
3L	14397986	14400986	6	1.134	-0.135	1.066	1.201	0.459	0.255
3L	14400986	14401298	5	0.924	-0.347	0.751	1.098	0.445	0.016
3L	14406626	14408129	3	0.74	-0.522	0.478	1.001	0.151	0.13
3L	14409586	14412532	9	1.907	-0.146	1.834	1.98	0.792	0.402
3L	14413244	14415328	4	0.85	0.292	0.996	0.703	0.307	0.044
3L	14418482	14420811	7	1.226	1	1.725	0.726	1.347	0.682
3L	14423502	14426502	10	3.025	1.794	3.922	2.128	4.091	2.616
3L	14426502	14429502	10	2.305	1.391	3	1.609	2.23	0.444
3L	14429502	14432168	4	0.9	-0.266	0.767	1.033	0.402	0.12
3L	14434186	14437186	6	1.108	-0.095	1.061	1.156	0.859	0.655
3L	14438519	14441519	7	1.155	-0.667	0.822	1.489	0.814	0.892
3L	14441519	14444519	8	1.44	-0.081	1.399	1.481	0.962	1.081
3L	14444519	14447519	6	1.137	0.139	1.206	1.067	0.869	0.452
3L	14447519	14450519	9	1.654	0.833	2.071	1.237	2.36	1.436
3L	14450519	14453387	4	0.879	-0.446	0.656	1.102	1.332	1.201
3L	14461746	14464746	4	0.899	-0.264	0.768	1.031	0.454	1.521
3L	14464746	14465679	2	0.664	-0.562	0.383	0.945	0.788	0.257
3L	14476838	14479838	9	1.7	-0.107	1.646	1.753	1.051	1.307
3L	14479838	14480219	7	1.186	-0.789	0.791	1.58	0.508	0.486
3L	14483458	14486458	3	0.775	0.358	0.954	0.596	0.489	0.274
3L	14486458	14489458	7	1.239	0.217	1.347	1.131	0.925	0.771
3L	14489458	14491004	1	0.619	-0.077	0.581	0.657	0.28	0.266
3L	14491549	14493523	8	1.462	-0.436	1.244	1.68	0.318	0.431
3L	14494921	14497429	6	1.038	0.279	1.178	0.899	1.502	1.271
3L	14501421	14503519	1	0.554	-0.26	0.424	0.684	1.31	0.184
3L	14504156	14507127	2	0.714	0.059	0.743	0.684	0.397	0.293
3L	14514492	14517358	1	0.612	-0.117	0.554	0.671	0.481	0.482
3L	14521741	14523702	10	2.277	-1.276	1.638	2.915	1.857	1.344
3L	14531337	14534337	6	1.042	-0.022	1.031	1.053	2.181	0.531
3L	14534337	14537337	9	1.631	0.852	2.057	1.205	1.916	0.657
3L	14537337	14540337	7	1.175	-0.464	0.943	1.407	0.499	0.126
3L	14540337	14543337	7	1.162	0.367	1.346	0.979	0.291	0.036
3L	14543337	14546337	10	2.303	0.556	2.581	2.025	1.739	1.835
3L	14546337	14547415	6	1.147	1.099	1.697	0.598	0.618	1.219
3L	14549212	14552212	10	2.27	0.71	2.625	1.915	2.526	1.447
3L	14552212	14555212	10	2.842	0.363	3.024	2.661	2.173	2.179
3L	14555212	14556589	8	1.556	1.039	2.075	1.036	0.849	2.288
3L	14558068	14560307	3	0.821	0.219	0.931	0.712	0.425	0.385
3L	14563768	14566684	9	1.812	-0.563	1.531	2.094	2.079	2.553
3L	14567974	14570121	5	0.939	-0.357	0.761	1.117	0.617	0.772
3L	14573478	14576478	10	3.321	-1.576	2.533	4.109	2.39	6.699
3L	14576478	14578333	10	3.953	-0.859	3.524	4.383	2.458	6.437
3L	14583706	14586706	3	0.793	-0.08	0.753	0.832	0.679	0.456
3L	14586706	14589706	2	0.667	-0.06	0.638	0.697	0.53	0.536
3L	14589706	14590024	2	0.712	-1.073	0.175	1.249	0.287	0.132
3L	14592223	14595223	3	0.78	-0.305	0.628	0.933	0.845	1.142
3L	14595223	14597657	9	1.608	-0.748	1.235	1.982	1.711	3.041
3L	14599726	14602726	8	1.515	0.281	1.655	1.374	0.417	0.624
3L	14602726	14603007	1	0.432	0.14	0.502	0.362	0.388	0.327
3L	14606254	14608702	5	0.97	0.338	1.139	0.801	0.348	0.23
3L	14611113	14614113	10	2.688	-0.316	2.53	2.846	3.653	3.842
3L	14614113	14614866	10	2.688	-1.007	2.184	3.191	0.603	1.956
3L	14616447	14619447	9	1.792	0.743	2.164	1.421	2.188	2.036
3L	14619447	14619991	3	0.789	-0.237	0.67	0.907	0.427	0.217
3L	14623184	14626184	10	2.138	1.488	2.882	1.394	1.686	0.623
3L	14626184	14628331	10	2.298	0.77	2.683	1.913	1.314	0.981
3L	14631136	14633073	1	0.454	-0.423	0.242	0.665	0.876	0.284
3L	14633621	14636621	7	1.203	-0.028	1.189	1.217	1.289	0.666
3L	14636621	14639621	8	1.516	-0.727	1.153	1.88	0.591	0.922
3L	14639621	14642621	10	3.269	0.356	3.447	3.091	4.207	4.4
3L	14642621	14645621	10	2.806	-0.135	2.739	2.874	2.094	3.879
3L	14645621	14648621	10	2.262	-0.379	2.073	2.452	0.997	3.008
3L	14648621	14651621	9	1.831	-0.305	1.679	1.984	0.869	3.498
3L	14651621	14654621	10	2.201	-0.127	2.138	2.265	0.727	3.187
3L	14654621	14657360	10	2.165	-0.263	2.033	2.297	0.844	3.975
3L	14657942	14660942	6	1.021	-0.217	0.913	1.13	0.712	0.686
3L	14660942	14663942	10	2.112	-0.403	1.91	2.313	2.659	1.115
3L	14663942	14666942	9	1.683	-0.326	1.52	1.846	1.933	3.298
3L	14666942	14669942	7	1.318	-1.226	0.705	1.931	1.294	0.219
3L	14669942	14671284	6	1.074	-1.007	0.57	1.577	0.959	0.03
3L	14671951	14674951	6	1.075	0.076	1.113	1.037	0.934	0.282
3L	14674951	14677615	7	1.227	0.278	1.366	1.088	1.394	0.43
3L	14679622	14682622	4	0.871	0.111	0.927	0.816	0.496	0.277
3L	14682622	14685622	3	0.754	-0.166	0.671	0.837	0.579	0.424
3L	14685622	14687819	4	0.856	-0.186	0.762	0.949	0.323	0.082
3L	14690166	14693166	1	0.609	-0.209	0.504	0.713	0.378	0.428
3L	14693166	14695487	5	0.978	-0.054	0.951	1.005	0.457	0.227
3L	14699497	14701247	3	0.741	-0.463	0.51	0.973	0.252	0.381
3L	14705908	14708092	3	0.786	0.807	1.189	0.382	0.561	0.104
3L	14711096	14714096	7	1.309	-0.332	1.143	1.475	0.812	0.403
3L	14714096	14716676	5	0.918	-0.209	0.813	1.022	0.609	0.307
3L	14717814	14720814	1	0.555	-0.266	0.422	0.688	0.388	0.322
3L	14720814	14721211	1	0.392	-0.405	0.189	0.595	0.23	0.165
3L	14723024	14725041	4	0.895	-0.35	0.72	1.071	0.535	0.403
3L	14735650	14738650	7	1.211	-0.089	1.166	1.255	0.311	0.169
3L	14738650	14741309	6	1.125	0.418	1.334	0.916	0.979	0.644
3L	14742711	14743971	7	1.174	0.329	1.339	1.01	0.74	0.542
3L	14745791	14747001	1	0.576	-0.572	0.29	0.861	0.164	0.033
3L	14748832	14751562	7	1.193	0.606	1.496	0.89	0.95	0.33
3L	14752481	14755481	6	1.053	-0.375	0.865	1.24	0.789	0.104
3L	14755481	14758481	10	2.646	0.29	2.791	2.501	3.19	1.232
3L	14758481	14761481	10	2.884	0.866	3.317	2.451	4.137	3.104
3L	14761481	14762406	8	1.442	0.207	1.546	1.338	0.497	0.684
3L	14768015	14771015	8	1.388	-0.562	1.107	1.669	1.027	0.507
3L	14771015	14774015	3	0.747	-0.629	0.432	1.062	0.472	0.344
3L	14774015	14777015	4	0.88	-0.014	0.873	0.887	0.902	0.318
3L	14777015	14780015	10	2.37	-0.093	2.323	2.416	2.029	2.484
3L	14780015	14783015	9	1.957	1.082	2.498	1.416	1.901	1.047
3L	14783015	14785954	10	2.399	0.713	2.756	2.043	3.758	1.957
3L	14789631	14790943	7	1.187	0.093	1.233	1.14	0.744	0.314
3L	14808643	14810933	3	0.798	-0.838	0.379	1.217	0.584	0.318
3L	14812725	14815725	7	1.3	-0.271	1.164	1.435	0.63	0.307
3L	14815725	14818163	7	1.178	0.054	1.205	1.15	0.996	0.25
3L	14822407	14822857	3	0.754	-0.126	0.691	0.816	0.88	0.566
3L	14840662	14843662	1	0.536	0.198	0.635	0.437	0.712	0.124
3L	14843662	14846662	2	0.714	0.247	0.838	0.591	0.361	0.233
3L	14846662	14847343	3	0.745	-0.301	0.594	0.895	0.874	0.382
3L	14849484	14851848	7	1.206	-0.101	1.156	1.256	0.339	0.52
3L	14855899	14858899	6	1.023	-0.163	0.942	1.104	0.77	0.584
3L	14858899	14861634	2	0.635	-0.133	0.568	0.701	0.764	0.32
3L	14862858	14865118	4	0.832	-0.098	0.783	0.881	0.921	0.35
3L	14872016	14875016	3	0.741	-0.428	0.527	0.955	0.659	0.488
3L	14875016	14877266	5	0.958	-0.116	0.9	1.016	0.887	0.689
3L	14884526	14886692	3	0.764	-0.475	0.526	1.001	0.434	0.191
3L	14889984	14891711	5	0.944	0.042	0.965	0.923	0.623	0.294
3L	14896384	14899384	2	0.629	0.102	0.68	0.579	0.487	0.402
3L	14899384	14902384	4	0.89	-0.185	0.798	0.983	0.458	0.211
3L	14902384	14904240	2	0.715	-0.513	0.458	0.971	0.824	0.537
3L	14912162	14915162	6	1.069	-0.249	0.944	1.194	1.08	0.799
3L	14915162	14918041	3	0.788	-0.29	0.643	0.934	0.527	0.295
3L	14922740	14925740	3	0.817	-0.382	0.626	1.008	0.433	0.429
3L	14925740	14928740	1	0.59	-0.43	0.375	0.805	0.389	0.307
3L	14928740	14929255	1	0.6	-0.254	0.473	0.727	0.271	0.387
3L	14934168	14937168	2	0.684	-0.189	0.589	0.779	0.643	0.434
3L	14937168	14939242	1	0.382	-0.249	0.258	0.507	0.386	0.122
3L	14942737	14945737	7	1.212	0.31	1.367	1.056	1.398	2.079
3L	14945737	14948737	8	1.441	0.598	1.74	1.142	3.974	2.088
3L	14948737	14950294	10	2.787	1.089	3.332	2.243	6.79	5.194
3L	14953264	14954259	4	0.909	-0.158	0.83	0.988	1.475	0.179
3L	14955747	14958747	10	2.312	-0.14	2.241	2.382	3.849	4.513
3L	14958747	14961747	10	2.412	-0.832	1.996	2.828	3.588	5.5
3L	14961747	14964747	8	1.472	-0.316	1.314	1.63	4.839	2.985
3L	14964747	14967747	6	1.124	0.012	1.129	1.118	3.601	2.069
3L	14967747	14967753	5	0.958	-0.342	0.787	1.129	5.3	0.958
3L	14969847	14972847	10	4.235	-0.503	3.984	4.487	4.664	7.251
3L	14972847	14975728	10	3.25	-1.341	2.579	3.92	4.232	5.922
3L	14977067	14980067	10	2.588	-0.105	2.536	2.641	3.315	3.506
3L	14980067	14981941	9	1.635	-0.472	1.399	1.871	1.988	1.351
3L	14984221	14987221	9	1.842	-0.215	1.734	1.949	1.372	1.911
3L	14987221	14990078	10	2.56	1.345	3.232	1.887	3.67	1.343
3L	14993411	14995398	5	0.979	0.018	0.987	0.97	1.471	1.047
3L	15000364	15001690	10	2.434	-1.236	1.816	3.052	1.319	0.52
3L	15003073	15006073	5	1.008	-0.36	0.828	1.189	0.824	1.127
3L	15006073	15009073	9	1.698	0.151	1.774	1.623	2.101	1.896
3L	15009073	15011166	9	2.008	-0.214	1.901	2.115	2.701	1.346
3L	15013180	15016180	7	1.244	0.436	1.462	1.026	0.552	0.147
3L	15016180	15016356	1	0.232	0.12	0.292	0.172	0.182	0.063
3L	15019811	15022811	10	3.992	1.024	4.504	3.48	4.436	3.996
3L	15022811	15025811	4	0.872	-0.154	0.796	0.949	0.527	0.286
3L	15025811	15027591	9	1.837	-0.883	1.396	2.279	1.06	0.702
3L	15035143	15038143	4	0.872	-0.005	0.87	0.875	0.938	0.61
3L	15038143	15039254	1	0.312	0.059	0.341	0.282	0.558	0.386
3L	15042390	15045390	6	1.134	-0.129	1.069	1.198	2.045	1.665
3L	15045390	15045771	9	1.87	0.189	1.964	1.775	3.013	3.752
3L	15047510	15050510	10	2.537	2.019	3.546	1.527	3.2	2.868
3L	15050510	15051053	5	0.929	0.982	1.42	0.438	0.222	0.326
3L	15052088	15055088	8	1.346	1.808	2.25	0.442	1.296	0.193
3L	15055088	15056314	6	1.15	1.565	1.933	0.368	1.477	0.145
3L	15062438	15064608	4	0.91	-0.032	0.894	0.926	0.749	0.686
3L	15070345	15073345	10	3.144	0.176	3.232	3.056	1.031	1.279
3L	15073345	15074333	5	0.984	-0.083	0.943	1.026	0.492	0.03
3L	15075645	15077634	8	1.571	-0.575	1.284	1.859	1.158	1.301
3L	15078968	15081197	8	1.354	0.348	1.528	1.18	0.699	2.063
3L	15089615	15090659	10	2.538	-1.153	1.961	3.114	0.682	2.119
3L	15092006	15095006	8	1.359	0.105	1.412	1.307	0.705	0.882
3L	15095006	15095572	6	1.036	1.025	1.548	0.523	0.921	0.048
3L	15098393	15101393	10	2.589	-0.297	2.441	2.738	1.068	1.616
3L	15101393	15104393	2	0.647	0.043	0.669	0.626	0.521	0.292
3L	15104393	15106208	6	1.146	-0.174	1.059	1.233	1.237	1.131
3L	15106994	15109123	4	0.895	0.134	0.962	0.828	0.636	0.368
3L	15134499	15137499	4	0.914	0.362	1.095	0.733	1.058	0.19
3L	15137499	15138207	1	0.452	0.007	0.455	0.449	0.266	0.053
3L	15141255	15144255	10	2.235	0.109	2.29	2.181	1.34	0.563
3L	15144255	15144572	9	2.049	1.241	2.669	1.428	0.73	0.284
3L	15147085	15150085	4	0.835	0.035	0.853	0.818	0.886	0.304
3L	15150085	15151165	6	1.105	0.85	1.53	0.68	2.25	0.762
3L	15163236	15166236	4	0.856	-0.104	0.804	0.908	0.507	0.266
3L	15166236	15168160	2	0.709	0.283	0.851	0.568	0.743	0.332
3L	15168782	15171584	4	0.839	-0.25	0.714	0.964	0.64	0.292
3L	15177511	15180511	4	0.909	0.191	1.005	0.813	1.865	0.61
3L	15180511	15180584	1	0.418	-0.667	0.085	0.752	2.599	0.211
3L	15181483	15184476	6	1.029	0.744	1.401	0.657	1.118	1.328
3L	15191726	15192246	6	1.137	1.073	1.673	0.601	0.213	0.057
3L	15194460	15197460	2	0.653	0.318	0.812	0.494	0.548	0.849
3L	15197460	15200460	8	1.578	0.217	1.687	1.47	0.938	2.083
3L	15200460	15203460	8	1.453	-0.382	1.262	1.644	1.125	2.171
3L	15203460	15206460	10	2.114	0.832	2.53	1.698	2.849	1.883
3L	15206460	15207574	9	1.741	0.184	1.833	1.649	2.543	2.828
3L	15210857	15213378	5	0.933	-0.546	0.659	1.206	0.965	0.913
3L	15215814	15218814	3	0.793	-0.549	0.519	1.068	1.132	0.904
3L	15218814	15218923	6	1.091	-1.944	0.119	2.062	0.708	0.624
3L	15220376	15223376	8	1.407	0.243	1.528	1.285	1.484	1.693
3L	15223376	15226376	9	2.04	-0.509	1.785	2.295	1.091	2.505
3L	15226376	15229376	10	2.517	0.17	2.602	2.432	2.947	2.391
3L	15229376	15232376	9	1.648	-0.852	1.221	2.074	1.344	0.754
3L	15232376	15235376	10	3.291	-0.334	3.124	3.458	2.311	4.101
3L	15235376	15238191	10	3.182	-0.538	2.913	3.451	1.837	1.383
3L	15240533	15243533	4	0.894	0.032	0.91	0.878	0.885	0.876
3L	15243533	15246533	8	1.509	-0.638	1.19	1.828	2.106	4.091
3L	15246533	15249533	9	1.667	0.232	1.783	1.551	1.641	2.194
3L	15249533	15250239	2	0.719	-0.775	0.331	1.106	3.77	0.039
3L	15256871	15259871	6	1.04	-1.193	0.443	1.637	1.223	0.65
3L	15259871	15261608	8	1.552	-1.729	0.688	2.417	0.791	2.051
3L	15262180	15264458	2	0.694	0.343	0.866	0.523	2.64	0.755
3L	15268513	15269995	6	1.09	-0.305	0.938	1.243	0.425	0.403
3L	15272058	15273395	10	2.154	-1.006	1.652	2.657	2.617	2.007
3L	15275074	15277584	5	0.976	0.263	1.107	0.844	0.645	0.437
3L	15282591	15283841	2	0.661	-0.306	0.508	0.814	0.761	0.474
3L	15284862	15286563	1	0.551	-0.624	0.239	0.863	0.252	0.456
3L	15287652	15290652	8	1.567	-0.56	1.287	1.846	1.541	2.265
3L	15290652	15293652	2	0.675	-0.379	0.486	0.865	0.42	0.422
3L	15293652	15295753	5	1.001	-0.151	0.926	1.076	1.553	0.758
3L	15298471	15299953	4	0.903	0.826	1.316	0.489	0.207	0.116
3L	15305718	15308718	6	1.05	-0.072	1.014	1.086	0.442	0.192
3L	15308718	15311718	9	1.689	-0.19	1.593	1.784	1.084	3.059
3L	15311718	15314718	8	1.418	0.386	1.611	1.225	1.669	0.427
3L	15314718	15315760	2	0.729	0.011	0.734	0.723	0.622	0.154
3L	15320157	15323157	10	2.147	-0.248	2.023	2.271	4.343	3.961
3L	15323157	15326157	5	0.971	0.191	1.066	0.875	1.2	0.84
3L	15326157	15327882	5	0.919	0.271	1.054	0.783	0.946	0.299
3L	15328857	15331857	10	3.039	0.132	3.105	2.974	2.74	4.062
3L	15331857	15334857	4	0.907	0.378	1.096	0.717	0.999	0.608
3L	15334857	15337822	2	0.722	-0.274	0.585	0.859	0.748	0.552
3L	15341269	15341793	7	1.333	-0.985	0.84	1.825	0.298	0.4
3L	15344631	15346071	1	0.607	0.113	0.664	0.551	0.649	0.542
3L	15347830	15350830	7	1.322	-0.052	1.296	1.348	0.721	1.629
3L	15350830	15353830	9	1.8	-0.836	1.382	2.218	6.089	3.452
3L	15353830	15356830	10	3.726	-1.851	2.801	4.652	1.641	6.62
3L	15356830	15358098	3	0.773	-0.464	0.541	1.005	0.696	0.525
3L	15359076	15362076	2	0.728	0.07	0.763	0.693	0.66	0.298
3L	15362076	15364463	5	0.968	0.185	1.06	0.875	0.511	0.174
3L	15366466	15369084	1	0.519	-0.094	0.472	0.566	0.581	0.31
3L	15370555	15371311	5	0.922	-0.245	0.799	1.045	0.503	0.47
3L	15386100	15389100	7	1.326	-0.535	1.059	1.594	0.926	0.406
3L	15389100	15392100	8	1.448	-0.052	1.422	1.474	0.71	0.258
3L	15392100	15395100	4	0.879	-0.071	0.844	0.915	0.598	0.394
3L	15395100	15398100	2	0.694	0.17	0.779	0.609	0.447	0.238
3L	15398100	15400073	2	0.696	-0.271	0.561	0.832	0.569	0.426
3L	15403450	15406450	4	0.864	-0.318	0.705	1.023	0.795	0.47
3L	15406450	15409450	5	0.921	0.482	1.162	0.68	0.393	0.36
3L	15409450	15410913	10	2.25	0.498	2.499	2.001	1.1	1.1
3L	15412828	15415828	2	0.685	-0.063	0.654	0.716	0.376	0.207
3L	15415828	15417413	5	0.918	-0.405	0.716	1.12	0.956	0.596
3L	15418989	15420323	1	0.597	0.285	0.739	0.454	0.363	0.328
3L	15422922	15423701	6	1.137	0.377	1.326	0.949	0.381	0.063
3L	15426626	15429380	3	0.791	0.045	0.813	0.768	0.544	0.502
3L	15433371	15436371	3	0.755	-0.196	0.657	0.853	0.959	0.453
3L	15436371	15438926	3	0.781	-0.278	0.642	0.92	0.583	0.268
3L	15440992	15443725	1	0.596	0.195	0.694	0.498	0.479	0.424
3L	15445760	15448760	8	1.365	0.004	1.367	1.363	0.79	1.127
3L	15448760	15451760	5	0.971	-0.22	0.861	1.081	0.853	0.219
3L	15451760	15454760	1	0.543	-0.379	0.354	0.733	0.525	0.137
3L	15454760	15457760	8	1.429	-0.898	0.98	1.878	0.443	0.379
3L	15457760	15460030	3	0.79	-0.485	0.548	1.033	0.463	0.319
3L	15463223	15466223	3	0.769	-0.432	0.553	0.985	0.482	0.243
3L	15466223	15469223	4	0.839	-0.27	0.704	0.974	0.374	0.408
3L	15469223	15472223	10	2.15	-1.702	1.299	3.001	1.188	2.989
3L	15472223	15473158	1	0.522	-0.829	0.108	0.936	0.295	0.443
3L	15474636	15475698	2	0.693	-0.27	0.558	0.828	0.381	0.175
3L	15497492	15500492	9	1.886	-0.145	1.814	1.958	1.412	0.305
3L	15500492	15502287	10	2.306	0.027	2.319	2.292	1.889	0.519
3L	15506334	15508067	4	0.901	0.262	1.032	0.77	0.812	0.393
3L	15510353	15512128	5	0.971	0.566	1.254	0.688	0.666	0.443
3L	15513069	15515356	4	0.837	0.054	0.864	0.81	0.551	0.248
3L	15518160	15520905	6	1.137	0.216	1.245	1.029	0.232	0.261
3L	15527369	15530369	7	1.299	0.628	1.613	0.985	0.821	0.365
3L	15530369	15531088	9	1.783	0.817	2.192	1.375	1.526	2.273
3L	15532607	15535607	10	2.962	0.511	3.217	2.706	3.133	2.862
3L	15535607	15538607	10	2.575	0.374	2.763	2.388	1.449	2.349
3L	15538607	15541460	6	1.027	0.63	1.342	0.712	0.708	0.343
3L	15542378	15545378	8	1.499	1.02	2.009	0.989	1.923	0.243
3L	15545378	15546723	7	1.289	1.993	2.286	0.293	0.807	0.161
3L	15547808	15549608	10	4.144	2.461	5.375	2.914	4.802	0.558
3L	15557488	15560488	9	1.803	0.315	1.96	1.645	0.919	0.147
3L	15560488	15561071	2	0.706	-0.072	0.67	0.742	0.594	0.086
3L	15562708	15565708	7	1.214	0.166	1.296	1.131	2.262	0.248
3L	15565708	15568421	9	1.788	1.006	2.291	1.286	1.28	0.675
3L	15576920	15579920	8	1.363	0.293	1.51	1.217	0.401	0.293
3L	15579920	15581132	7	1.328	-0.263	1.196	1.459	0.391	0.121
3L	15590816	15591870	10	2.668	2.306	3.821	1.516	1.652	0.872
3L	15596326	15599326	10	3.048	0.893	3.494	2.601	2.674	2.51
3L	15599326	15602052	8	1.453	-0.214	1.346	1.56	0.768	0.52
3L	15607879	15610879	6	1.132	-0.501	0.882	1.382	0.516	0.376
3L	15610879	15611543	1	0.534	-0.263	0.403	0.666	0.228	0.397
3L	15615590	15616407	3	0.822	-0.616	0.514	1.13	0.485	0.39
3L	15617950	15620950	6	1.101	0.082	1.142	1.06	1.387	0.305
3L	15620950	15622104	8	1.427	-0.109	1.372	1.482	1.167	0.821
3L	15628433	15631433	6	1.125	1.373	1.812	0.438	0.667	0.108
3L	15631433	15631868	1	0.497	-0.218	0.388	0.605	0.829	0.272
3L	15632394	15633845	8	1.548	-0.217	1.44	1.657	3.117	0.82
3L	15636869	15639869	10	2.13	-0.374	1.943	2.317	1.881	1.937
3L	15639869	15640936	2	0.715	-0.006	0.711	0.718	1.302	0.695
3L	15642701	15645173	2	0.729	0.08	0.77	0.689	0.351	0.313
3L	15647449	15650449	9	1.685	1.014	2.192	1.178	2.006	0.624
3L	15650449	15652661	4	0.834	0.81	1.239	0.429	0.492	0.082
3L	15656106	15659106	7	1.197	0.581	1.488	0.907	0.991	0.299
3L	15659106	15659290	3	0.822	-0.693	0.475	1.168	1.311	0.017
3L	15662594	15665594	4	0.854	-0.073	0.818	0.891	0.89	0.21
3L	15665594	15668594	4	0.88	0.012	0.886	0.874	0.953	0.522
3L	15668594	15670922	8	1.416	-0.831	1.001	1.832	0.755	3.957
3L	15672152	15675152	7	1.206	0.208	1.31	1.102	1.703	0.6
3L	15675152	15678152	6	1.119	0.577	1.408	0.831	1.194	0.921
3L	15678152	15678627	9	1.847	0.482	2.088	1.606	3.041	2.813
3L	15682557	15684275	9	1.796	-0.555	1.519	2.073	1.401	0.517
3L	15686095	15687432	7	1.17	-0.827	0.757	1.584	1.083	0.286
3L	15689126	15692126	10	3.765	0.419	3.975	3.555	3.297	4.797
3L	15692126	15695126	10	2.123	0.403	2.325	1.921	2.398	3.109
3L	15695126	15698126	5	0.968	-0.154	0.891	1.045	0.451	0.624
3L	15698126	15701126	10	2.143	-0.646	1.82	2.466	4.252	3.545
3L	15701126	15704126	7	1.323	0.104	1.375	1.271	0.843	2.293
3L	15704126	15707126	10	2.776	-0.298	2.627	2.926	2.115	4.247
3L	15707126	15710126	8	1.593	-0.51	1.338	1.848	0.615	0.385
3L	15710126	15713126	5	0.998	-0.335	0.831	1.166	0.918	0.69
3L	15713126	15716126	8	1.525	0.708	1.879	1.171	1.554	0.677
3L	15716126	15719126	8	1.346	0.377	1.534	1.158	0.669	0.371
3L	15719126	15721615	8	1.411	-0.766	1.028	1.794	0.879	0.446
3L	15725537	15728537	5	0.948	0.356	1.126	0.77	0.755	0.479
3L	15728537	15729954	7	1.306	-0.235	1.189	1.424	1.233	0.843
3L	15732940	15735940	10	2.673	-1.139	2.104	3.243	1.577	4.285
3L	15735940	15738940	5	0.935	0.285	1.078	0.792	0.567	0.367
3L	15738940	15739305	4	0.842	0.854	1.269	0.414	0.488	0.218
3L	15740815	15742370	2	0.678	-0.02	0.668	0.688	0.811	0.475
3L	15746734	15749734	8	1.408	-0.383	1.216	1.6	1.173	0.644
3L	15749734	15750362	1	0.594	0.636	0.912	0.276	1.107	0.491
3L	15752018	15755018	3	0.796	0.213	0.903	0.69	0.505	0.154
3L	15755018	15757633	9	1.774	-0.126	1.711	1.837	1.58	1.835
3L	15761694	15764694	7	1.198	-0.712	0.842	1.554	0.995	1.791
3L	15764694	15767694	4	0.877	-0.006	0.874	0.88	0.643	0.49
3L	15767694	15770694	6	1.117	0.148	1.191	1.043	0.681	0.535
3L	15770694	15773694	9	1.8	-0.627	1.487	2.114	0.841	1.85
3L	15773694	15774507	1	0.555	0.201	0.655	0.455	0.888	0.523
3L	15775982	15778982	7	1.177	-0.15	1.102	1.251	0.772	1.728
3L	15778982	15780662	6	1.033	-0.315	0.875	1.191	0.794	0.531
3L	15785358	15787035	4	0.843	-1.473	0.106	1.579	1.065	1.316
3L	15788593	15791593	5	1.001	-0.285	0.859	1.144	0.667	1.779
3L	15791593	15794593	9	2.027	-0.19	1.932	2.122	2.524	2.68
3L	15794593	15797593	9	1.893	-0.009	1.889	1.898	2.113	1.9
3L	15797593	15799299	8	1.398	-0.05	1.374	1.423	1.336	0.98
3L	15800833	15803423	10	3.506	-0.04	3.486	3.526	3.178	6.055
3L	15813414	15816414	10	2.33	0.84	2.75	1.91	2.923	1.661
3L	15816414	15817283	2	0.681	0.591	0.976	0.385	0.176	0.055
3L	15818913	15821025	9	1.897	-0.501	1.647	2.148	1.286	0.085
3L	15822524	15825524	9	1.709	1.42	2.419	0.999	1.487	0.099
3L	15825524	15825630	9	1.634	2.151	2.709	0.558	1.738	0.159
3L	15827495	15828772	10	2.779	0.68	3.119	2.439	1.419	0.074
3L	15831865	15832751	10	2.35	-0.604	2.049	2.652	2.236	0.52
3L	15837162	15840162	5	0.923	-0.488	0.679	1.167	0.867	0.351
3L	15840162	15843162	1	0.391	-0.198	0.292	0.49	0.488	0.308
3L	15843162	15844325	7	1.295	0.584	1.587	1.003	1.096	0.756
3L	15847424	15850424	2	0.73	0.383	0.921	0.538	0.508	0.38
3L	15850424	15851236	6	1.151	0.324	1.313	0.989	0.791	0.013
3L	15866507	15867239	1	0.58	-0.658	0.251	0.91	0.718	0.37
3L	15870485	15873485	2	0.64	-0.242	0.518	0.761	0.351	0.528
3L	15873485	15875661	1	0.539	-0.653	0.213	0.865	0.68	0.203
3L	15878553	15879983	4	0.885	0.026	0.898	0.872	0.683	0.226
3L	15904265	15907265	9	1.663	-1.164	1.081	2.246	0.522	0.37
3L	15907265	15910265	5	0.931	-0.248	0.806	1.055	0.65	0.843
3L	15910265	15912733	3	0.798	-0.15	0.723	0.873	0.773	0.299
3L	15917040	15920040	5	0.923	-0.442	0.702	1.144	1.158	0.195
3L	15920040	15923040	4	0.91	-0.518	0.651	1.17	0.695	0.342
3L	15923040	15926040	3	0.802	0.345	0.975	0.63	0.645	0.487
3L	15926040	15927586	7	1.167	1.625	1.979	0.354	0.99	0.253
3L	15938540	15940593	3	0.747	0.137	0.815	0.678	0.514	0.338
3L	15943099	15946099	6	1.109	-0.131	1.043	1.174	0.844	0.428
3L	15946099	15946224	3	0.737	-0.772	0.351	1.123	0.252	0.213
3L	15948092	15948850	5	0.982	-0.819	0.572	1.392	0.723	0.681
3L	15950274	15953025	7	1.312	0.403	1.514	1.11	1.369	0.89
3L	15956959	15959959	9	1.77	-0.073	1.733	1.807	1.207	0.389
3L	15959959	15962160	9	1.804	-0.668	1.469	2.138	1.527	1.067
3L	15967402	15968889	6	1.133	-0.187	1.04	1.227	0.457	0.239
3L	15977325	15980325	8	1.362	-0.164	1.28	1.445	0.218	0.106
3L	15980325	15982961	5	0.926	-0.118	0.867	0.985	0.735	0.391
3L	15991029	15993524	6	1.027	-0.041	1.007	1.048	0.933	0.054
3L	15994515	15995005	4	0.858	-0.8	0.458	1.258	0.568	0.082
3L	15998174	16001174	9	1.613	1.832	2.529	0.697	1.94	0.17
3L	16001174	16004174	10	2.394	0.854	2.821	1.967	2.259	0.159
3L	16004174	16006434	6	1.132	-0.015	1.124	1.139	0.458	0.323
3L	16010179	16013179	8	1.53	-0.195	1.433	1.628	3.149	1.344
3L	16013179	16016179	6	1.087	0.65	1.413	0.762	1.328	2.194
3L	16016179	16019179	8	1.437	0.183	1.528	1.345	2.635	3.405
3L	16019179	16019813	5	0.921	-0.194	0.824	1.018	0.568	0.308
3L	16022131	16025131	6	1.074	0.194	1.171	0.977	1.665	1.842
3L	16025131	16026516	3	0.796	0.171	0.881	0.711	1.385	1.972
3L	16027019	16030003	7	1.259	-0.207	1.156	1.363	0.81	0.467
3L	16035343	16038343	7	1.331	-0.157	1.253	1.409	0.274	0.203
3L	16038343	16041343	9	1.63	-0.732	1.265	1.996	1.374	1.34
3L	16041343	16044343	10	2.531	-0.313	2.375	2.688	1.948	4.229
3L	16044343	16047343	10	3.419	-0.06	3.389	3.449	2.008	3.038
3L	16047343	16050343	9	1.798	-0.423	1.587	2.01	1.147	1.669
3L	16050343	16053343	6	1.045	-0.131	0.98	1.111	0.622	0.427
3L	16053343	16053740	1	0.362	0.179	0.451	0.272	0.163	0.004
3L	16054545	16056807	3	0.821	0.239	0.94	0.701	0.665	0.544
3L	16060213	16061579	5	0.968	0.155	1.046	0.89	0.833	0.41
3L	16063082	16064205	6	1.07	-1.052	0.544	1.597	0.427	0.384
3L	16066844	16067689	6	1.08	-0.706	0.727	1.433	0.324	0.575
3L	16069449	16072449	7	1.326	0.09	1.371	1.281	1.599	0.382
3L	16072449	16075155	8	1.334	-0.147	1.261	1.408	1.727	0.451
3L	16088294	16088961	8	1.443	-0.526	1.18	1.705	0.299	1.64
3L	16090070	16093070	9	1.951	0.06	1.982	1.921	1.618	1.109
3L	16093070	16094717	6	1.073	0.972	1.559	0.587	0.435	0.14
3L	16099860	16102656	6	1.102	-0.219	0.993	1.212	0.185	0.061
3L	16113881	16116598	4	0.88	-0.52	0.62	1.141	0.636	0.262
3L	16118241	16121032	4	0.862	-0.257	0.734	0.991	0.59	0.089
3L	16121656	16124017	4	0.886	0.834	1.304	0.469	0.506	0.327
3L	16127455	16130007	3	0.821	0.259	0.951	0.691	0.361	0.097
3L	16132280	16133467	10	2.118	-1.466	1.385	2.851	1.454	0.245
3L	16143586	16146586	4	0.883	-0.172	0.797	0.969	0.744	0.479
3L	16146586	16149586	7	1.191	0.059	1.22	1.162	0.703	0.489
3L	16149586	16151297	2	0.643	0.586	0.937	0.35	0.804	0.308
3L	16152804	16154916	3	0.781	0.236	0.9	0.663	0.921	0.443
3L	16157102	16160102	6	1.15	0.286	1.293	1.007	0.937	0.157
3L	16160102	16163102	6	1.047	0.143	1.119	0.976	0.557	0.162
3L	16163102	16163694	6	1.033	-0.246	0.91	1.156	0.495	0.514
3L	16164927	16167079	1	0.599	0.486	0.843	0.356	0.403	0.145
3L	16171221	16174221	8	1.438	-0.097	1.39	1.487	0.866	0.927
3L	16174221	16174621	3	0.739	-0.113	0.682	0.795	0.852	0.768
3L	16175842	16176557	4	0.908	-0.69	0.563	1.253	0.346	0.234
3L	16180022	16183022	2	0.67	-0.102	0.619	0.721	0.815	0.448
3L	16183022	16183209	1	0.507	0.064	0.54	0.475	0.572	0.2
3L	16196759	16197319	1	0.528	0.476	0.767	0.29	0.859	0.525
3L	16198821	16201821	1	0.573	0.076	0.611	0.535	0.148	0.047
3L	16201821	16204821	5	1.005	-0.264	0.872	1.137	0.48	0.432
3L	16204821	16206332	2	0.626	-0.304	0.473	0.778	0.346	0.253
3L	16224529	16227529	5	0.958	-0.261	0.828	1.089	0.57	0.321
3L	16227529	16227784	6	1.097	-0.059	1.068	1.127	0.082	0.049
3L	16229130	16232130	9	1.872	-0.01	1.867	1.877	1.84	0.271
3L	16232130	16233406	1	0.433	0.167	0.517	0.349	1.169	0.048
3L	16237187	16238259	2	0.633	0.852	1.059	0.207	0.223	0.132
3L	16241196	16244196	2	0.713	-0.214	0.606	0.82	0.568	0.268
3L	16244196	16245024	3	0.737	-0.007	0.733	0.74	0.518	0.29
3L	16246568	16248643	2	0.666	-0.614	0.359	0.972	0.7	0.318
3L	16256959	16257589	3	0.805	0.135	0.873	0.737	0.311	0.531
3L	16265021	16265795	4	0.899	-0.373	0.712	1.085	0.929	0.418
3L	16272482	16275069	4	0.882	-0.081	0.842	0.923	0.634	0.63
3L	16276517	16278879	5	0.978	-0.061	0.947	1.008	0.698	0.121
3L	16291025	16293750	5	0.992	-0.321	0.832	1.153	0.686	0.562
3L	16308590	16311590	7	1.284	1.449	2.008	0.559	1.849	0.193
3L	16311590	16313042	3	0.78	0.18	0.87	0.69	0.433	0.356
3L	16316229	16317650	4	0.88	-0.577	0.592	1.169	0.256	0.534
3L	16320863	16323863	8	1.582	0.561	1.863	1.302	1.439	0.435
3L	16323863	16323958	1	0.495	-0.452	0.269	0.721	0.516	0.095
3L	16325121	16328121	7	1.192	0.68	1.532	0.851	1.331	0.278
3L	16328121	16329340	9	1.982	1.591	2.778	1.187	2.541	0.181
3L	16332838	16335838	8	1.351	-0.572	1.065	1.637	0.491	0.47
3L	16335838	16336355	5	0.925	-0.004	0.923	0.928	0.582	0.406
3L	16337167	16338077	3	0.756	0.339	0.925	0.586	0.214	0.122
3L	16346257	16346956	2	0.633	-0.774	0.246	1.02	0.488	0.182
3L	16348351	16351351	7	1.28	-0.208	1.176	1.383	0.592	0.134
3L	16351351	16351445	6	1.07	0.477	1.309	0.832	0.334	0.296
3L	16352814	16354620	9	1.735	-0.081	1.695	1.776	0.495	0.094
3L	16356264	16359264	8	1.372	-0.199	1.273	1.472	1.341	0.969
3L	16359264	16360398	2	0.637	-0.121	0.577	0.698	0.525	0.381
3L	16367508	16370508	8	1.34	0.595	1.638	1.043	0.341	1.116
3L	16370508	16371413	8	1.451	-0.268	1.317	1.586	0.365	0.196
3L	16378136	16379153	1	0.528	-0.713	0.171	0.884	0.287	0.295
3L	16380465	16382963	10	2.293	0.368	2.477	2.109	2.222	0.648
3L	16384944	16385458	8	1.567	0.274	1.704	1.43	1.482	1.824
3L	16388913	16391893	3	0.818	-0.209	0.713	0.923	0.972	0.151
3L	16393862	16396862	4	0.861	-0.035	0.844	0.878	0.707	0.282
3L	16396862	16398205	7	1.203	-0.848	0.779	1.627	0.634	0.128
3L	16400801	16403801	9	1.779	0.417	1.988	1.571	1.213	0.839
3L	16403801	16406801	8	1.522	-0.057	1.494	1.55	0.991	0.2
3L	16406801	16409801	10	2.69	0.36	2.87	2.51	2.841	1.976
3L	16409801	16412801	10	2.599	-0.434	2.382	2.816	0.859	1.252
3L	16412801	16413257	8	1.364	0.431	1.579	1.148	0.46	0.013
3L	16415476	16417788	7	1.185	-0.909	0.731	1.64	0.65	0.357
3L	16424724	16426022	2	0.655	0.016	0.663	0.647	0.596	0.373
3L	16427449	16430324	2	0.709	-0.243	0.588	0.831	0.503	0.364
3L	16432789	16435789	1	0.603	-0.089	0.559	0.648	0.509	0.419
3L	16435789	16438789	6	1.145	-0.007	1.141	1.148	1.273	0.452
3L	16438789	16441376	6	1.09	0.395	1.288	0.893	0.504	0.854
3L	16442187	16444065	8	1.353	0.618	1.662	1.044	0.561	1.151
3L	16446711	16448129	8	1.417	-0.605	1.115	1.72	2.465	2.565
3L	16450624	16453624	9	2.072	-0.041	2.052	2.093	1.084	0.18
3L	16453624	16454323	5	0.923	0.809	1.327	0.518	0.62	0.134
3L	16466114	16467221	9	1.627	-1.512	0.871	2.383	0.711	0.201
3L	16471280	16474280	9	1.677	-0.509	1.423	1.931	2.008	0.899
3L	16474280	16477280	8	1.537	0.183	1.628	1.445	1.164	0.658
3L	16477280	16480280	9	1.864	0.575	2.151	1.577	1.391	2.063
3L	16480280	16483280	10	2.969	0.546	3.241	2.696	2.353	3.038
3L	16483280	16486026	9	1.698	0.101	1.749	1.648	1.383	1.842
3L	16489502	16492502	8	1.504	0.45	1.729	1.279	1.285	2.546
3L	16492502	16495502	8	1.399	-0.204	1.297	1.501	0.292	0.168
3L	16495502	16497754	7	1.164	0.259	1.294	1.035	0.188	0.035
3L	16514744	16516996	2	0.71	-0.384	0.518	0.902	0.534	0.247
3L	16520206	16523206	5	1.008	-0.496	0.76	1.256	0.204	0.234
3L	16523206	16523414	3	0.748	-0.307	0.595	0.902	0.323	0.058
3L	16531668	16533303	2	0.723	-0.419	0.513	0.932	0.462	0.347
3L	16539912	16541997	3	0.76	-0.523	0.499	1.021	0.619	0.516
3L	16543341	16546341	7	1.181	0.339	1.35	1.011	1.399	1.456
3L	16546341	16548629	3	0.778	-0.226	0.665	0.891	0.903	0.439
3L	16552693	16555693	4	0.91	-0.293	0.764	1.056	0.361	0.384
3L	16555693	16556411	1	0.409	-0.136	0.341	0.477	0.426	0.147
3L	16558879	16560192	2	0.634	-0.167	0.551	0.718	0.223	0.213
3L	16561711	16564711	8	1.393	0.106	1.447	1.34	0.318	0.193
3L	16564711	16565673	5	0.989	-0.376	0.801	1.177	0.344	0.036
3L	16567269	16570269	9	1.857	-0.134	1.79	1.924	2.127	1.133
3L	16570269	16571673	9	1.781	-0.036	1.763	1.798	1.225	0.746
3L	16574444	16577444	4	0.84	-0.136	0.772	0.909	0.572	0.246
3L	16577444	16577732	2	0.661	-0.445	0.438	0.883	0.47	0.712
3L	16579744	16582744	10	2.55	-0.813	2.144	2.956	2.654	0.825
3L	16582744	16585744	6	1.08	0.615	1.388	0.772	0.755	0.214
3L	16585744	16588744	4	0.853	0.195	0.95	0.755	0.479	0.379
3L	16588744	16590444	2	0.731	0.539	1.001	0.461	0.822	0.065
3L	16591601	16592824	4	0.85	-0.984	0.358	1.342	0.474	0.301
3L	16595090	16595631	8	1.441	-0.305	1.289	1.594	3.236	0.106
3L	16602650	16604467	6	1.127	1.027	1.641	0.614	2.573	0.154
3L	16609165	16612165	8	1.353	-0.031	1.338	1.369	1.675	0.19
3L	16612165	16614586	3	0.757	0.038	0.776	0.738	0.589	0.102
3L	16625291	16626561	7	1.198	-0.492	0.952	1.443	0.415	0.238
3L	16629183	16632183	7	1.263	0.075	1.301	1.225	0.507	0.589
3L	16632183	16635183	9	2.03	-0.681	1.69	2.371	1.969	2.299
3L	16635183	16638183	7	1.285	-0.114	1.228	1.342	0.939	0.726
3L	16638183	16638766	1	0.403	-0.434	0.186	0.62	0.219	0.282
3L	16641394	16644394	6	1.107	0.342	1.278	0.936	0.462	0.501
3L	16644394	16647394	1	0.61	-0.168	0.526	0.694	0.556	0.309
3L	16647394	16650098	3	0.814	-0.016	0.806	0.821	0.547	0.348
3L	16654463	16657463	10	2.188	-0.037	2.17	2.207	1.048	0.448
3L	16657463	16660463	9	1.632	0.348	1.806	1.458	2.303	0.377
3L	16660463	16663160	10	2.376	-0.347	2.202	2.549	1.549	1.365
3L	16665244	16668244	10	3.135	0.766	3.518	2.751	3.178	3.775
3L	16668244	16669502	9	1.84	0.87	2.275	1.405	0.576	0.765
3L	16678138	16681138	9	1.778	-0.552	1.502	2.054	0.684	0.463
3L	16681138	16682287	5	0.954	-0.17	0.869	1.039	0.48	0.118
3L	16689117	16692117	2	0.631	-0.013	0.624	0.637	0.657	0.327
3L	16692117	16695117	5	0.922	0.028	0.936	0.908	1.08	0.75
3L	16695117	16698117	4	0.91	0.076	0.947	0.872	0.712	0.408
3L	16698117	16701117	9	1.624	0.093	1.671	1.577	1.387	1.006
3L	16701117	16704117	9	1.663	0.017	1.671	1.654	1.799	2.365
3L	16704117	16707117	4	0.869	-0.664	0.537	1.201	0.587	0.545
3L	16707117	16710117	9	1.695	1.125	2.258	1.133	1.268	0.373
3L	16710117	16713117	10	2.672	0.298	2.821	2.524	2.056	0.918
3L	16713117	16715435	10	2.865	0.133	2.931	2.799	3.761	0.279
3L	16716316	16719238	8	1.575	-0.876	1.136	2.013	0.906	0.87
3L	16730433	16732657	3	0.753	-0.627	0.439	1.066	0.4	0.439
3L	16737810	16740810	8	1.394	0.842	1.815	0.974	0.863	1.727
3L	16740810	16743810	10	2.381	-0.501	2.131	2.631	2.591	4.397
3L	16743810	16746810	10	2.935	-0.843	2.514	3.356	4.038	4.558
3L	16746810	16746818	2	0.643	0.502	0.893	0.392	0.528	0.486
3L	16748387	16749326	4	0.838	-0.798	0.439	1.237	0.589	0.835
3L	16750409	16751630	8	1.435	0.919	1.894	0.975	0.364	1.556
3L	16753026	16755286	5	1.014	-0.247	0.89	1.137	2.358	1.323
3L	16758205	16761205	9	1.631	0.202	1.732	1.53	0.817	0.943
3L	16761205	16764205	10	2.548	-0.041	2.527	2.568	1.23	1.505
3L	16764205	16767205	10	2.554	-0.721	2.193	2.914	2.336	4.566
3L	16767205	16770205	10	3.028	-0.362	2.847	3.209	2.526	4.339
3L	16770205	16773172	7	1.203	0.142	1.275	1.132	0.965	0.675
3L	16775613	16778613	9	1.694	-0.327	1.53	1.857	1.172	0.205
3L	16778613	16781613	6	1.022	-0.564	0.74	1.304	0.549	0.61
3L	16781613	16782774	5	0.957	-0.073	0.92	0.993	0.549	0.505
3L	16784558	16784982	4	0.913	-0.563	0.632	1.194	0.366	0.321
3L	16788371	16789021	6	1.085	0.34	1.255	0.915	0.203	0.264
3L	16797192	16798144	2	0.621	0.167	0.704	0.537	0.43	0.317
3L	16799839	16802839	10	2.494	0.456	2.722	2.266	1.769	2.045
3L	16802839	16804222	9	1.692	-0.988	1.198	2.186	1.401	2.108
3L	16805374	16808374	2	0.701	0.125	0.764	0.639	0.447	0.353
3L	16808374	16808859	2	0.716	-0.331	0.551	0.882	0.325	0.445
3L	16811223	16813544	1	0.612	0.488	0.856	0.367	0.515	0.463
3L	16820630	16821617	3	0.768	0.588	1.062	0.474	0.84	0.319
3L	16823154	16824247	3	0.807	0.755	1.185	0.429	1.205	0.018
3L	16826231	16829231	3	0.775	0.556	1.053	0.497	0.691	0.23
3L	16829231	16831246	1	0.534	0.165	0.617	0.452	1.024	0.392
3L	16842914	16845914	9	1.766	-0.352	1.59	1.942	0.98	0.053
3L	16845914	16848914	8	1.504	0.199	1.603	1.404	1.301	0.276
3L	16848914	16851230	7	1.203	-0.103	1.152	1.255	0.275	0.23
3L	16854208	16855622	4	0.825	0.473	1.061	0.588	1.13	0.733
3L	16861311	16861906	7	1.32	-0.147	1.246	1.393	1.409	0.053
3L	16864719	16867351	9	1.975	0.807	2.378	1.571	1.194	0.234
3L	16868478	16869810	7	1.282	-0.606	0.98	1.585	2.211	1.996
3L	16871021	16874021	10	2.298	1.272	2.934	1.662	2.325	0.22
3L	16874021	16874360	10	2.431	0.527	2.694	2.168	1.529	0.478
3L	16876345	16877849	3	0.78	-0.183	0.689	0.872	0.585	1.085
3L	16879082	16880983	8	1.541	0.903	1.993	1.09	2.792	0.153
3L	16885943	16888943	6	1.076	0.008	1.08	1.072	0.827	0.248
3L	16888943	16891943	8	1.35	0.727	1.714	0.986	1.449	0.463
3L	16891943	16894943	7	1.166	0.111	1.222	1.111	0.506	0.179
3L	16894943	16897943	7	1.205	-0.3	1.055	1.355	1.132	0.249
3L	16897943	16898305	4	0.874	0.264	1.006	0.742	0.534	0.055
3L	16907097	16908902	10	2.188	1.86	3.118	1.258	2.391	0.228
3L	16910539	16912733	7	1.181	0.263	1.313	1.049	1.538	0.1
3L	16913626	16916626	10	2.545	0.028	2.559	2.532	2.003	0.979
3L	16916626	16918692	9	1.951	-0.208	1.847	2.055	1.186	2.151
3L	16919979	16921984	6	1.143	-0.008	1.139	1.147	0.936	0.2
3L	16930417	16931829	10	2.912	0.31	3.067	2.757	0.707	0.058
3L	16936262	16939262	8	1.34	-0.999	0.84	1.839	0.703	0.616
3L	16939262	16942262	7	1.265	-0.02	1.256	1.275	0.698	1.751
3L	16942262	16943618	5	0.993	0.166	1.077	0.91	0.969	0.379
3L	16954869	16957869	10	2.853	-0.559	2.573	3.132	0.864	0.645
3L	16957869	16960869	9	1.754	0.214	1.861	1.647	1.61	0.747
3L	16960869	16962658	10	2.089	-0.359	1.909	2.268	0.756	0.942
3L	16966642	16969642	7	1.268	0.434	1.486	1.051	0.626	0.033
3L	16969642	16972642	7	1.331	-0.513	1.074	1.587	0.658	0.61
3L	16972642	16975642	10	2.97	0.965	3.453	2.487	1.662	0.889
3L	16975642	16978642	6	1.079	0.423	1.29	0.867	0.709	0.43
3L	16978642	16979816	1	0.557	-0.327	0.393	0.72	0.41	0.231
3L	16984683	16987683	5	1.009	0.009	1.014	1.004	0.96	1.171
3L	16987683	16990683	5	0.986	0.187	1.079	0.892	0.737	0.208
3L	16990683	16991362	7	1.311	-0.023	1.299	1.322	0.395	0.177
3L	16999665	17002665	10	2.202	-0.298	2.053	2.351	2.204	1.691
3L	17002665	17005665	10	2.442	1.096	2.99	1.894	2.081	2.131
3L	17005665	17006280	2	0.686	0.999	1.186	0.187	0.509	0.157
3L	17007368	17010368	10	2.195	-0.675	1.858	2.533	2.124	2.861
3L	17010368	17013368	8	1.547	-0.271	1.412	1.682	1.252	0.7
3L	17013368	17014047	1	0.618	-0.168	0.534	0.702	0.384	0.255
3L	17015392	17016053	7	1.229	-1.187	0.635	1.823	0.378	0.187
3L	17031249	17034249	10	2.414	0.033	2.431	2.397	2.7	1.265
3L	17034249	17035475	6	1.099	-0.724	0.737	1.461	2.128	1.37
3L	17038722	17040530	3	0.8	-0.529	0.535	1.064	0.581	0.843
3L	17043378	17044620	6	1.064	-0.928	0.6	1.528	0.67	0.445
3L	17047727	17050727	5	0.927	0.691	1.273	0.582	0.431	0.419
3L	17050727	17053727	9	1.689	0.023	1.701	1.678	1.58	0.775
3L	17053727	17056727	2	0.68	-0.254	0.553	0.807	0.412	0.224
3L	17056727	17056955	2	0.639	-0.379	0.45	0.829	0.491	0.205
3L	17076880	17078353	4	0.882	-0.312	0.726	1.038	0.726	0.526
3L	17082134	17084781	3	0.765	-0.988	0.271	1.259	0.462	0.313
3L	17097842	17100842	2	0.663	0.015	0.67	0.655	0.505	0.315
3L	17100842	17103842	4	0.835	-0.275	0.697	0.972	0.518	0.375
3L	17103842	17106842	2	0.699	-0.443	0.477	0.92	0.484	0.298
3L	17106842	17109842	4	0.888	-0.033	0.871	0.904	0.759	0.496
3L	17109842	17110065	5	0.922	0.443	1.143	0.7	0.678	0.426
3L	17111682	17114682	4	0.826	0.113	0.883	0.769	0.755	0.364
3L	17114682	17117677	5	0.953	-0.686	0.61	1.296	0.692	0.461
3L	17120269	17123269	4	0.854	-0.021	0.843	0.865	0.46	0.547
3L	17123269	17126269	3	0.822	-0.121	0.762	0.883	0.694	0.502
3L	17126269	17126852	3	0.765	-0.498	0.516	1.014	0.749	0.48
3L	17132506	17133826	3	0.804	-0.116	0.746	0.862	0.948	0.4
3L	17135294	17138294	1	0.6	-0.009	0.595	0.604	0.52	0.495
3L	17138294	17139627	2	0.675	0.102	0.726	0.623	0.51	0.696
3L	17142656	17145656	4	0.883	-0.339	0.713	1.052	0.809	0.322
3L	17145656	17147493	3	0.784	-0.034	0.766	0.801	0.53	0.173
3L	17148703	17151703	6	1.135	-0.452	0.91	1.361	0.751	0.453
3L	17151703	17154703	3	0.765	-0.332	0.599	0.931	0.56	0.279
3L	17154703	17157703	8	1.352	-0.203	1.25	1.454	0.711	0.401
3L	17157703	17160523	3	0.792	-0.05	0.767	0.817	0.785	0.382
3L	17166299	17169299	7	1.291	-0.463	1.059	1.522	0.958	0.212
3L	17169299	17172227	3	0.733	-0.124	0.671	0.795	0.603	0.317
3L	17175127	17178127	4	0.84	-0.634	0.523	1.157	0.596	0.267
3L	17178127	17181127	7	1.159	-0.685	0.816	1.502	0.962	0.646
3L	17181127	17182334	2	0.658	0.261	0.789	0.528	0.782	0.314
3L	17183692	17186692	8	1.454	-1.118	0.895	2.014	0.255	0.367
3L	17186692	17189692	3	0.748	-0.362	0.567	0.929	0.478	0.59
3L	17189692	17191521	9	1.727	-0.569	1.443	2.012	0.276	0.483
3L	17193700	17196700	5	0.975	-0.319	0.816	1.135	0.737	0.252
3L	17196700	17197755	1	0.443	-0.329	0.278	0.607	0.778	0.194
3L	17201721	17203359	8	1.385	-0.043	1.364	1.407	0.363	0.296
3L	17208790	17211790	2	0.697	-0.249	0.572	0.821	0.525	0.576
3L	17211790	17212477	4	0.835	0.009	0.839	0.831	1.252	0.58
3L	17214726	17217726	5	0.964	-0.188	0.87	1.058	0.575	0.479
3L	17217726	17220726	4	0.896	-0.254	0.77	1.023	0.398	0.362
3L	17220726	17221885	6	1.039	0.088	1.083	0.995	0.938	0.863
3L	17225926	17227963	2	0.682	0.356	0.86	0.504	0.505	0.076
3L	17229859	17231979	2	0.688	-0.476	0.45	0.926	0.503	0.322
3L	17233485	17236485	6	1.021	-0.709	0.667	1.376	0.755	0.106
3L	17236485	17238761	6	1.134	-0.204	1.032	1.236	0.94	0.205
3L	17246515	17248746	3	0.735	0.024	0.748	0.723	0.416	0.438
3L	17251154	17253180	3	0.781	-0.545	0.509	1.054	0.665	0.478
3L	17256031	17257938	3	0.758	-0.51	0.503	1.013	0.522	0.542
3L	17259573	17262573	6	1.051	-0.335	0.884	1.219	0.472	0.932
3L	17262573	17263499	1	0.601	0.431	0.816	0.385	0.582	0.417
3L	17265178	17266722	4	0.853	-0.42	0.643	1.063	0.638	0.281
3L	17269839	17270982	5	0.964	-1.133	0.397	1.531	0.474	0.318
3L	17276947	17279947	7	1.208	-0.102	1.158	1.259	0.727	0.41
3L	17279947	17282947	6	1.131	-0.136	1.064	1.199	0.619	0.621
3L	17282947	17284244	8	1.562	-0.257	1.434	1.69	1.494	0.819
3L	17294833	17297833	4	0.857	-0.17	0.772	0.942	0.722	0.344
3L	17297833	17300833	3	0.763	-0.205	0.661	0.866	0.601	0.357
3L	17300833	17300988	2	0.672	-1.018	0.164	1.181	0.655	0.291
3L	17302859	17303824	4	0.891	-0.928	0.427	1.355	0.788	0.411
3L	17305022	17306473	3	0.752	-0.297	0.604	0.901	0.421	0.335
3L	17311085	17311653	5	0.935	-1.279	0.295	1.574	1.099	0.672
3L	17312648	17315648	7	1.32	-0.64	1.001	1.64	1.498	0.404
3L	17315648	17316432	2	0.641	0.043	0.662	0.62	0.47	0.362
3L	17317244	17319063	4	0.838	-0.364	0.656	1.02	0.358	0.215
3L	17321919	17322808	5	0.972	0.368	1.156	0.788	0.851	0.646
3L	17330003	17333003	6	1.13	-0.552	0.854	1.406	0.846	1.027
3L	17333003	17333378	4	0.883	-0.338	0.714	1.052	0.409	0.259
3L	17334969	17337969	4	0.849	-0.258	0.721	0.978	0.482	0.4
3L	17337969	17340432	4	0.87	0.35	1.045	0.695	0.411	0.079
3L	17347641	17350641	6	1.149	-0.159	1.069	1.229	0.843	0.386
3L	17350641	17353641	7	1.28	-0.575	0.992	1.568	0.817	0.424
3L	17353641	17353919	1	0.395	-0.684	0.053	0.737	0.249	0.319
3L	17358408	17360110	10	3.031	-1.7	2.181	3.881	3.429	3.335
3L	17361289	17364289	10	2.613	-0.738	2.244	2.981	3.282	3.871
3L	17364289	17367289	10	2.989	-1.535	2.221	3.756	3.987	5.025
3L	17367289	17369391	5	0.996	-0.907	0.542	1.45	0.383	1.736
3L	17372249	17372860	4	0.85	0.415	1.058	0.643	0.268	0.029
3L	17374352	17377352	10	2.117	-1.017	1.609	2.626	1.206	1.506
3L	17377352	17380352	7	1.191	-0.424	0.979	1.403	0.777	0.225
3L	17380352	17382667	6	1.129	-0.731	0.763	1.494	1.43	1.786
3L	17385291	17387820	1	0.578	0.052	0.604	0.552	0.713	0.561
3L	17390616	17391945	1	0.512	-0.052	0.486	0.538	0.238	0.114
3L	17399392	17401361	3	0.813	0.111	0.868	0.757	0.48	0.232
3L	17402849	17403507	10	2.871	-0.906	2.418	3.323	1.513	0.839
3L	17405340	17406611	5	0.924	-0.363	0.743	1.106	0.397	0.418
3L	17410800	17413800	10	2.638	1.129	3.203	2.074	2.352	3.229
3L	17413800	17416800	9	2.069	0.898	2.518	1.62	1.891	2.537
3L	17416800	17419800	10	2.137	0.228	2.251	2.023	0.912	2.676
3L	17419800	17421591	7	1.162	-0.088	1.118	1.206	0.325	1.049
3L	17424878	17427878	7	1.221	0.245	1.344	1.098	0.857	0.034
3L	17427878	17430878	8	1.602	-0.198	1.504	1.701	1.599	0.363
3L	17430878	17432083	7	1.282	0.252	1.408	1.156	0.656	0.384
3L	17436249	17437283	6	1.042	-0.574	0.755	1.329	1.142	0.126
3L	17438572	17439536	3	0.781	-0.607	0.477	1.084	0.581	0.384
3L	17441439	17444439	7	1.269	-0.032	1.253	1.285	1.731	1.083
3L	17444439	17447439	10	3.998	-0.506	3.745	4.25	3.008	6.042
3L	17447439	17447500	1	0.372	0.379	0.561	0.183	0.82	0.213
3L	17448842	17450920	7	1.321	-0.146	1.248	1.394	0.532	0.101
3L	17453112	17454160	8	1.399	0.763	1.78	1.017	0.964	0.129
3L	17455831	17456371	4	0.882	-0.472	0.646	1.118	0.585	0.639
3L	17458383	17461383	4	0.912	-0.264	0.78	1.044	0.492	0.57
3L	17461383	17464383	10	3.545	0.278	3.684	3.406	4.83	4.314
3L	17464383	17464389	7	1.266	0.024	1.278	1.254	3.673	1.743
3L	17467285	17470285	10	2.118	1.748	2.992	1.244	2.118	1.051
3L	17470285	17472365	9	1.992	2.689	3.337	0.648	1.71	0.073
3L	17474937	17477937	10	3.666	0.317	3.825	3.508	3.781	1.321
3L	17477937	17478493	4	0.846	-1.054	0.319	1.373	0.26	0.033
3L	17482332	17485332	3	0.798	0.174	0.885	0.711	1.48	0.296
3L	17485332	17488332	7	1.311	0.704	1.663	0.959	1.661	0.434
3L	17488332	17489512	4	0.838	-0.221	0.727	0.948	0.415	0.262
3L	17495438	17497275	10	2.841	-0.15	2.766	2.916	2.368	2.059
3L	17499759	17501821	4	0.872	-0.003	0.871	0.874	0.391	0.22
3L	17502555	17505555	7	1.186	0.525	1.448	0.923	0.835	0.555
3L	17505555	17507070	4	0.846	0	0.847	0.846	0.397	0.426
3L	17510837	17513837	9	1.787	1.802	2.687	0.886	3.225	0.381
3L	17513837	17514494	7	1.192	0.61	1.497	0.887	0.134	0.395
3L	17515706	17516941	9	1.947	-0.202	1.846	2.048	0.661	0.984
3L	17524960	17527960	8	1.411	0.004	1.414	1.409	1.21	0.265
3L	17527960	17528655	2	0.73	-0.72	0.37	1.09	0.529	0.177
3L	17530582	17533582	1	0.541	0.203	0.643	0.439	0.646	0.204
3L	17533582	17534738	3	0.816	0.322	0.977	0.655	0.502	0.58
3L	17537929	17540929	8	1.408	1.612	2.214	0.602	1.153	0.315
3L	17540929	17541452	6	1.061	1.139	1.63	0.492	0.147	0.022
3L	17542899	17543574	5	0.948	-0.635	0.631	1.266	0.358	0.06
3L	17553920	17556920	7	1.229	-0.361	1.049	1.409	0.765	0.188
3L	17556920	17557317	5	0.991	-0.662	0.66	1.322	0.539	0.101
3L	17562269	17564844	5	0.956	0.371	1.142	0.77	0.866	0.437
3L	17569937	17570614	3	0.769	0.803	1.171	0.368	0.818	0.257
3L	17573249	17575187	3	0.788	-0.168	0.704	0.871	0.845	0.67
3L	17576205	17578331	3	0.791	0.222	0.902	0.68	0.906	0.146
3L	17585358	17587314	1	0.529	-0.1	0.479	0.579	0.615	0.092
3L	17589656	17592444	8	1.482	-0.136	1.414	1.55	0.599	0.824
3L	17594650	17597240	2	0.631	0.107	0.685	0.578	0.535	0.175
3L	17603746	17606746	8	1.467	1.413	2.174	0.761	2.455	0.244
3L	17606746	17609746	9	1.609	0.202	1.71	1.508	0.733	0.723
3L	17609746	17610212	3	0.751	-0.35	0.576	0.927	0.342	0.549
3L	17611002	17612455	6	1.08	0.011	1.086	1.075	0.701	0.726
3L	17614570	17616571	6	1.097	1.685	1.939	0.254	0.622	0.226
3L	17617075	17620075	3	0.749	-0.373	0.563	0.936	1.037	0.094
3L	17620075	17623075	7	1.303	0.219	1.413	1.194	0.939	0.435
3L	17623075	17626075	10	2.242	1.591	3.037	1.446	2.703	1.464
3L	17626075	17627900	8	1.382	0.178	1.471	1.293	0.496	1.021
3L	17630544	17633316	2	0.656	0.048	0.68	0.632	0.415	0.192
3L	17636150	17639150	6	1.034	-0.146	0.961	1.108	0.963	0.567
3L	17639150	17639734	1	0.413	-0.445	0.19	0.635	0.595	0.438
3L	17641183	17644183	6	1.153	0.122	1.214	1.092	0.832	0.323
3L	17644183	17647183	9	1.783	-0.173	1.696	1.869	1.35	0.639
3L	17647183	17647477	1	0.475	-0.233	0.359	0.591	0.405	0.103
3L	17649547	17652547	7	1.284	-0.664	0.952	1.616	0.995	0.525
3L	17652547	17655547	7	1.176	0.106	1.229	1.123	1.731	0.836
3L	17655547	17658547	10	3.769	1.665	4.601	2.936	4.509	4.367
3L	17658547	17661547	10	2.89	2.302	4.041	1.739	3.904	1.865
3L	17661547	17662958	1	0.432	0.546	0.705	0.16	0.468	0.055
3L	17668519	17669237	5	0.949	0.091	0.995	0.903	0.741	0.765
3L	17672554	17673290	6	1.098	-0.132	1.033	1.164	0.764	0.354
3L	17682013	17683623	1	0.608	0.632	0.923	0.292	0.301	0.051
3L	17685564	17688564	2	0.73	-0.083	0.689	0.772	0.462	0.43
3L	17688564	17688893	3	0.774	-0.126	0.711	0.837	0.228	0.249
3L	17692168	17695168	1	0.557	-0.319	0.398	0.717	0.485	0.2
3L	17695168	17697174	5	0.978	-0.005	0.976	0.98	0.531	0.486
3L	17702498	17705498	5	0.93	-0.013	0.924	0.937	0.736	0.654
3L	17705498	17706870	3	0.756	0.111	0.811	0.7	0.719	0.41
3L	17708631	17711631	2	0.682	-0.41	0.477	0.887	0.547	0.547
3L	17711631	17714022	2	0.663	-0.043	0.642	0.685	0.839	0.49
3L	17716296	17719296	1	0.606	0.004	0.608	0.604	0.372	0.347
3L	17719296	17720350	1	0.577	0.614	0.884	0.27	0.129	0.223
3L	17720983	17722968	5	0.942	-0.015	0.935	0.95	0.608	0.723
3L	17724751	17726356	5	1.01	-0.498	0.761	1.259	0.533	0.683
3L	17738977	17740555	6	1.031	-0.692	0.685	1.377	0.524	0.699
3L	17744335	17745635	5	0.955	0.154	1.032	0.878	0.37	0.31
3L	17750720	17752200	6	1.054	-0.485	0.811	1.296	0.576	0.976
3L	17756467	17759467	10	2.151	-1.096	1.603	2.699	3.228	3.572
3L	17759467	17759753	1	0.392	-0.209	0.288	0.497	0.789	0.102
3L	17762169	17765169	7	1.19	1.009	1.695	0.686	0.432	0.482
3L	17765169	17768169	6	1.151	0.897	1.599	0.702	0.707	0.255
3L	17768169	17768559	1	0.522	-0.81	0.117	0.927	0.207	0.173
3L	17774818	17777501	2	0.626	-0.312	0.47	0.781	0.44	0.452
3L	17779226	17781055	3	0.788	0.034	0.805	0.771	0.98	0.492
3L	17782541	17785541	3	0.789	-0.215	0.681	0.896	0.573	0.263
3L	17785541	17785842	2	0.705	-0.42	0.495	0.915	0.143	0.302
3L	17788041	17791041	3	0.741	0.068	0.775	0.707	0.466	0.28
3L	17791041	17791718	4	0.837	0.449	1.061	0.612	0.535	0.342
3L	17795419	17798419	9	1.751	0.81	2.156	1.346	1.032	0.173
3L	17798419	17799007	3	0.792	0.391	0.987	0.597	0.513	0.103
3L	17801389	17804389	8	1.407	-0.213	1.301	1.514	0.394	0.75
3L	17804389	17805367	1	0.317	0.202	0.418	0.216	0.274	0.101
3L	17810285	17812427	8	1.396	1.313	2.052	0.739	1.116	0.22
3L	17819284	17822284	5	1.014	-0.353	0.838	1.191	1.014	0.348
3L	17822284	17823385	3	0.818	-0.23	0.703	0.933	0.582	0.746
3L	17825041	17827878	6	1.028	0.072	1.064	0.992	0.599	0.549
3L	17830086	17832120	3	0.823	-0.598	0.524	1.122	0.697	0.446
3L	17834542	17837542	5	0.936	0.813	1.343	0.53	0.862	0.283
3L	17837542	17837806	7	1.241	-0.718	0.882	1.599	0.895	0.892
3L	17844656	17845602	7	1.277	0.192	1.373	1.181	1.864	0.071
3L	17848607	17849925	2	0.695	-0.2	0.595	0.795	0.205	0.12
3L	17879235	17880175	8	1.498	0.937	1.966	1.029	0.65	0.009
3L	17893193	17896193	8	1.47	-0.179	1.38	1.559	2.044	0.933
3L	17896193	17897616	5	0.938	-0.911	0.483	1.394	1.187	0.221
3L	17898173	17898796	1	0.607	0.234	0.724	0.49	0.232	0.037
3L	17900789	17903789	9	1.696	2.017	2.704	0.687	1.97	0.346
3L	17903789	17906178	8	1.381	0.48	1.621	1.141	0.779	0.522
3L	17909191	17909697	7	1.245	-0.773	0.858	1.631	0.027	0.32
3L	17911119	17913237	5	0.981	0.022	0.992	0.97	0.569	0.445
3L	17921228	17924228	9	1.96	0.475	2.197	1.722	2.276	0.256
3L	17924228	17925911	10	3.361	-0.133	3.294	3.428	2.791	2.083
3L	17927558	17928122	6	1.146	-1.487	0.402	1.889	0.68	0.695
3L	17929801	17932801	6	1.037	-0.028	1.023	1.051	0.837	0.312
3L	17932801	17935801	7	1.325	-0.204	1.224	1.427	0.445	1.079
3L	17935801	17936195	7	1.243	-1.759	0.363	2.123	0.61	1.768
3L	17937926	17940926	8	1.401	-0.762	1.02	1.782	1.3	0.769
3L	17940926	17943926	3	0.812	-0.008	0.809	0.816	0.695	0.546
3L	17943926	17946010	4	0.871	0.088	0.915	0.827	0.524	0.43
3L	17949028	17951670	5	0.94	0.331	1.106	0.774	0.512	0.22
3L	17956187	17959187	9	1.969	1.215	2.577	1.362	2.18	0.224
3L	17959187	17962187	7	1.293	0.911	1.748	0.837	0.864	0.202
3L	17962187	17965187	9	1.696	0.951	2.172	1.221	0.952	0.451
3L	17965187	17968187	9	1.622	0.717	1.981	1.264	1.119	0.46
3L	17968187	17971187	10	2.322	0.919	2.781	1.862	1.139	1.143
3L	17971187	17974187	10	3.388	1.678	4.227	2.55	3.463	3.244
3L	17974187	17977187	5	0.945	0.249	1.07	0.821	0.379	0.755
3L	17977187	17978317	2	0.693	-0.032	0.677	0.709	0.464	0.117
3L	17979351	17982351	3	0.79	0.105	0.842	0.738	0.827	0.387
3L	17982351	17985351	8	1.43	-0.073	1.393	1.466	1.092	0.328
3L	17985351	17987950	7	1.324	-0.212	1.218	1.429	1.147	0.533
3L	17989098	17992098	8	1.434	0.154	1.511	1.357	0.836	1.501
3L	17992098	17995098	10	2.487	0.392	2.683	2.291	2.581	3.41
3L	17995098	17995275	7	1.213	2.095	2.261	0.166	0.531	0.039
3L	17997039	18000039	10	3.337	0.859	3.766	2.907	2.954	2.908
3L	18000039	18002685	10	3.507	0.549	3.781	3.232	2.89	3.788
3L	18004445	18007000	9	1.962	-0.543	1.691	2.234	2.286	2.113
3L	18009281	18012281	5	0.929	-0.305	0.776	1.081	0.488	0.207
3L	18012281	18015281	10	2.185	-0.411	1.979	2.39	1.261	3.327
3L	18015281	18018281	10	2.466	0.64	2.786	2.146	2.495	2.919
3L	18018281	18019541	10	2.682	0.186	2.775	2.589	1.265	0.795
3L	18020839	18022152	10	2.951	-0.386	2.758	3.144	1.416	1.426
3L	18026221	18028556	2	0.703	-0.227	0.59	0.817	1.108	0.471
3L	18031892	18034205	3	0.786	0.837	1.205	0.367	0.465	0.496
3L	18036132	18038939	5	0.964	0.129	1.028	0.899	0.428	0.699
3L	18042726	18045726	8	1.38	0.913	1.836	0.923	0.59	0.076
3L	18045726	18047472	3	0.809	0.317	0.968	0.651	0.75	0.167
3L	18058255	18059083	9	1.946	-0.01	1.941	1.951	1.625	1.524
3L	18063384	18066384	9	1.81	0.165	1.893	1.728	0.881	0.218
3L	18066384	18068433	4	0.863	-0.096	0.815	0.91	0.198	0.154
3L	18072363	18075363	1	0.616	0.231	0.731	0.5	0.328	0.037
3L	18075363	18078363	1	0.394	0.081	0.435	0.354	0.337	0.088
3L	18078363	18079144	1	0.494	0.159	0.574	0.415	0.271	0.037
3L	18079857	18080956	3	0.734	0.096	0.782	0.686	0.488	0.851
3L	18082991	18084754	8	1.489	-1.211	0.884	2.094	1.159	0.568
3L	18086776	18089776	9	1.635	0.14	1.705	1.565	2.002	0.306
3L	18089776	18091675	10	3.595	0.737	3.964	3.227	2.933	0.771
3L	18093475	18096475	9	1.829	0.2	1.929	1.729	1.119	0.257
3L	18096475	18099475	9	2.037	0.072	2.073	2.001	0.723	2.215
3L	18099475	18100655	9	1.607	-0.51	1.352	1.862	1.293	0.744
3L	18101276	18104276	1	0.594	0.085	0.636	0.551	0.349	0.243
3L	18104276	18106329	10	2.146	1.243	2.767	1.524	2.559	0.412
3L	18114256	18114898	10	3.713	-0.524	3.452	3.975	0.279	0.039
3L	18116127	18119127	4	0.842	0.032	0.858	0.826	1.144	0.795
3L	18119127	18121798	5	0.991	-0.151	0.916	1.066	0.175	0.314
3L	18124760	18127760	9	1.717	0.298	1.866	1.568	1.05	0.239
3L	18127760	18128349	10	2.501	0.75	2.876	2.126	1.809	1.635
3L	18135525	18138525	3	0.796	0.506	1.049	0.543	0.329	0.338
3L	18138525	18139824	9	1.733	0.498	1.981	1.484	0.557	0.685
3L	18141042	18144042	8	1.422	1.345	2.095	0.75	2.404	1.48
3L	18144042	18145092	10	2.862	2.994	4.36	1.365	5.492	0.065
3L	18146387	18149387	5	0.943	-0.159	0.864	1.023	0.511	0.378
3L	18149387	18152387	4	0.836	-0.218	0.727	0.945	0.537	0.305
3L	18152387	18154052	4	0.85	-0.882	0.409	1.29	0.474	0.361
3L	18159997	18161213	4	0.857	-0.015	0.85	0.865	0.278	0.42
3L	18163302	18164984	1	0.557	-0.277	0.418	0.696	0.555	0.249
3L	18170254	18172251	4	0.899	-0.342	0.728	1.07	0.347	0.365
3L	18174092	18177092	10	2.191	0.256	2.319	2.063	2.508	0.943
3L	18177092	18180092	8	1.399	0.585	1.691	1.106	0.788	0.262
3L	18180092	18180416	9	1.618	0.898	2.068	1.169	0.916	0.089
3L	18183903	18186903	9	1.707	0.51	1.962	1.452	0.953	0.592
3L	18186903	18187852	10	2.405	0.339	2.574	2.236	1.439	0.434
3L	18190112	18191142	5	0.945	-0.381	0.754	1.136	0.485	0.113
3L	18193602	18196602	9	1.664	-0.253	1.538	1.79	1.11	1.816
3L	18196602	18199602	6	1.059	0.139	1.128	0.989	0.463	1.263
3L	18199602	18201095	10	2.121	-0.691	1.776	2.467	1.72	3.831
3L	18202446	18202903	6	1.059	-0.373	0.873	1.245	0.229	0.899
3L	18210686	18213686	9	1.694	0.721	2.054	1.333	1.98	1.192
3L	18213686	18215233	9	2.024	0.727	2.387	1.66	2.57	0.785
3L	18217924	18219444	10	2.47	-0.58	2.18	2.759	2.402	4.31
3L	18220079	18223079	8	1.337	-0.127	1.273	1.401	2.373	0.249
3L	18223079	18226079	10	2.617	-0.817	2.208	3.025	4.596	4.543
3L	18226079	18228667	7	1.217	0.267	1.351	1.083	1.085	2.859
3L	18234441	18237119	10	2.812	0.066	2.845	2.779	1.351	1.748
3L	18241643	18244643	6	1.121	0.447	1.345	0.898	0.857	1.208
3L	18244643	18247643	7	1.296	0.091	1.342	1.251	0.808	0.815
3L	18247643	18248570	6	1.15	-0.806	0.746	1.553	0.846	0.57
3L	18250465	18253465	6	1.064	0.17	1.15	0.979	1.564	1.044
3L	18253465	18256465	10	3.383	0.863	3.814	2.952	2.509	3.802
3L	18256465	18257214	1	0.547	0.165	0.63	0.465	0.356	0.241
3L	18259769	18260870	2	0.724	-0.396	0.526	0.922	0.588	0.245
3L	18265703	18268703	7	1.258	0.207	1.362	1.155	0.767	1.873
3L	18268703	18271703	8	1.448	-0.007	1.444	1.451	1.311	2.95
3L	18271703	18274703	8	1.387	-0.301	1.236	1.537	0.965	1.281
3L	18274703	18275139	2	0.709	0.255	0.836	0.582	0.814	0.502
3L	18277801	18280801	3	0.745	0.343	0.916	0.574	0.787	0.843
3L	18280801	18283801	7	1.3	-0.71	0.945	1.655	0.729	0.956
3L	18283801	18283981	3	0.783	-0.195	0.685	0.881	0.519	0.526
3L	18284565	18286613	3	0.774	0.47	1.009	0.539	0.779	0.931
3L	18287662	18290662	7	1.271	-0.223	1.16	1.383	1.134	2.674
3L	18290662	18292047	9	1.651	1.757	2.529	0.772	2.603	2.07
3L	18294670	18297670	10	2.97	0.024	2.982	2.958	4.461	5.204
3L	18297670	18298492	1	0.602	-0.424	0.39	0.814	0.675	0.346
3L	18301635	18302358	10	2.874	-1.856	1.946	3.802	1.677	5.807
3L	18305920	18308920	1	0.464	0.089	0.509	0.42	0.677	0.382
3L	18308920	18310125	1	0.511	0.143	0.583	0.439	0.72	0.266
3L	18314939	18317939	10	2.842	-0.159	2.763	2.922	4.684	4.293
3L	18317939	18320939	9	1.9	0.258	2.029	1.771	3.759	2.359
3L	18320939	18323939	5	0.925	0.155	1.002	0.847	1.789	0.901
3L	18323939	18326939	1	0.448	0.417	0.657	0.24	0.75	0.338
3L	18326939	18329939	2	0.723	0.142	0.794	0.652	0.42	0.424
3L	18329939	18331343	7	1.256	-0.305	1.104	1.409	1.097	1.273
3L	18333433	18336433	5	0.953	0.375	1.14	0.766	0.83	0.181
3L	18336433	18338879	6	1.096	0.315	1.254	0.939	0.498	1.019
3L	18345894	18348894	9	1.619	0.751	1.995	1.244	2.195	0.955
3L	18348894	18351894	10	4.128	0.815	4.535	3.721	5.777	5.585
3L	18351894	18354894	8	1.595	-0.315	1.437	1.752	1.591	2.817
3L	18354894	18357894	9	1.686	-0.52	1.427	1.946	1.258	3.14
3L	18357894	18360894	7	1.227	-0.081	1.186	1.267	1.872	0.991
3L	18360894	18363894	7	1.281	1.157	1.859	0.702	3.817	2.321
3L	18363894	18364342	5	1.008	-0.435	0.791	1.226	0.626	0.402
3L	18368061	18369401	8	1.462	0.162	1.543	1.382	0.168	0.919
3L	18371240	18374240	9	1.937	-0.567	1.653	2.22	1.214	2.233
3L	18374240	18377240	2	0.678	-0.166	0.595	0.761	0.444	0.281
3L	18377240	18380240	5	0.93	-0.401	0.729	1.131	0.489	0.306
3L	18380240	18383240	6	1.051	0.33	1.216	0.886	0.802	0.25
3L	18383240	18384210	2	0.713	-0.217	0.605	0.822	0.339	0.155
3L	18387360	18389533	6	1.128	-0.649	0.803	1.452	0.399	0.436
3L	18390667	18392112	7	1.204	-0.197	1.106	1.303	2.778	0.611
3L	18393671	18395609	8	1.475	0.34	1.645	1.305	1.259	2.623
3L	18399517	18402517	9	2.038	0.371	2.224	1.852	2.376	2.916
3L	18402517	18405517	8	1.361	0.688	1.705	1.017	0.907	2.307
3L	18405517	18407547	2	0.689	-0.362	0.508	0.87	1.385	1.081
3L	18410992	18413992	9	1.825	-1.193	1.228	2.422	0.574	1.744
3L	18413992	18416992	10	2.416	0.109	2.471	2.362	1.043	1.642
3L	18416992	18417644	2	0.73	0.29	0.875	0.585	0.352	0.707
3L	18419411	18420902	1	0.595	0.501	0.845	0.344	1.035	0.858
3L	18430094	18430959	9	1.973	1.016	2.481	1.465	2.7	2.308
3L	18431594	18434594	3	0.816	0.229	0.93	0.701	1.093	0.45
3L	18434594	18435826	5	0.934	-0.262	0.803	1.065	0.767	0.369
3L	18438878	18441878	6	1.026	-0.863	0.595	1.457	1.604	0.975
3L	18441878	18444878	4	0.854	0.016	0.862	0.846	0.866	0.722
3L	18444878	18447878	6	1.059	0.234	1.176	0.942	1.088	1.562
3L	18447878	18448183	5	0.981	0.399	1.18	0.781	0.765	0.792
3L	18450223	18451385	4	0.85	-0.556	0.572	1.128	0.818	0.306
3L	18456800	18458887	6	1.068	-0.196	0.97	1.166	0.376	0.501
3L	18460014	18462619	5	0.975	0.79	1.37	0.58	0.689	0.084
3L	18466587	18468028	1	0.572	0.292	0.718	0.426	0.63	0.361
3L	18472800	18473897	6	1.148	0.879	1.588	0.709	0.42	0.094
3L	18475698	18478698	5	0.918	-0.377	0.73	1.106	1.878	0.278
3L	18478698	18479694	2	0.687	0.152	0.763	0.611	1.074	0.256
3L	18481570	18484069	2	0.708	0.411	0.914	0.502	0.511	0.227
3L	18490771	18493203	5	0.966	-0.659	0.637	1.296	0.617	0.302
3L	18496331	18499331	5	0.922	-0.014	0.916	0.929	0.521	0.273
3L	18499331	18502331	1	0.608	-0.015	0.6	0.616	0.733	0.239
3L	18502331	18504236	1	0.357	-0.158	0.277	0.436	0.662	0.212
3L	18519920	18522920	2	0.675	-0.282	0.534	0.816	0.507	0.476
3L	18522920	18525528	5	0.978	-0.365	0.795	1.16	0.667	0.509
3L	18526176	18527863	1	0.48	0.292	0.626	0.334	0.637	0.149
3L	18545092	18548092	6	1.123	-0.368	0.939	1.307	0.802	0.657
3L	18548092	18548591	7	1.222	-1.342	0.551	1.893	0.401	0.531
3L	18560596	18562895	3	0.759	-0.648	0.435	1.083	0.386	0.595
3L	18567355	18569005	4	0.845	-0.253	0.718	0.971	0.436	0.614
3L	18580608	18583608	2	0.688	-0.309	0.534	0.843	0.714	0.227
3L	18583608	18584911	2	0.661	0.108	0.715	0.607	0.331	0.473
3L	18589943	18590526	1	0.62	-1.11	0.065	1.175	0.132	0.381
3L	18596635	18599635	2	0.679	-0.274	0.542	0.816	0.417	0.379
3L	18599635	18600661	4	0.894	-0.441	0.674	1.114	0.982	0.181
3L	18611279	18613479	3	0.738	-1.076	0.2	1.276	0.575	0.64
3L	18614981	18617157	7	1.174	0.141	1.244	1.104	0.471	0.456
3L	18625546	18628546	6	1.063	0.361	1.243	0.882	1.059	0.681
3L	18628546	18631546	4	0.909	0.176	0.997	0.821	0.661	0.407
3L	18631546	18634546	9	1.774	1.416	2.482	1.066	2.712	0.506
3L	18634546	18634754	1	0.452	0.659	0.781	0.122	0.297	0.307
3L	18637612	18639005	3	0.814	-0.263	0.682	0.946	0.632	0.349
3L	18641752	18642820	1	0.515	0.048	0.539	0.491	0.355	0.211
3L	18644042	18647042	2	0.7	0.082	0.741	0.659	0.375	0.096
3L	18647042	18647540	1	0.502	-0.21	0.397	0.606	0.32	0.102
3L	18649711	18652112	3	0.739	-0.454	0.512	0.966	0.576	0.396
3L	18656357	18659357	3	0.761	0.004	0.762	0.759	0.355	0.331
3L	18659357	18660668	3	0.818	-0.352	0.642	0.994	0.764	0.103
3L	18663996	18666996	6	1.065	0.008	1.069	1.061	1.277	0.623
3L	18666996	18669996	8	1.385	0.454	1.612	1.159	0.736	0.46
3L	18669996	18672996	7	1.279	0.157	1.358	1.201	0.965	0.705
3L	18672996	18673191	2	0.73	-0.682	0.389	1.071	0.589	1.247
3L	18675174	18676712	7	1.203	-1.258	0.574	1.832	0.316	0.016
3L	18681574	18684574	8	1.544	-0.259	1.414	1.673	0.636	0.113
3L	18684574	18686351	6	1.053	-0.309	0.898	1.208	0.423	0.276
3L	18698719	18701719	2	0.664	-0.389	0.47	0.859	0.464	0.436
3L	18701719	18703725	4	0.864	-0.854	0.437	1.29	0.522	0.515
3L	18708183	18710869	5	0.943	-0.524	0.681	1.205	0.504	0.381
3L	18718980	18721980	5	0.943	0.102	0.994	0.893	0.536	0.468
3L	18721980	18722331	1	0.352	-0.168	0.268	0.437	0.614	0.226
3L	18723488	18725250	6	1.034	-0.322	0.873	1.194	0.731	0.157
3L	18731138	18733188	1	0.43	0.235	0.547	0.313	0.407	0.079
3L	18739065	18741556	3	0.784	0.385	0.977	0.592	1.041	0.276
3L	18744603	18747603	8	1.384	0.274	1.521	1.247	0.405	0.174
3L	18747603	18749483	10	3.828	0.476	4.066	3.59	0.261	1.496
3L	18750271	18753271	10	2.64	-0.064	2.608	2.672	1.431	1.437
3L	18753271	18756271	9	1.785	-0.278	1.646	1.924	0.629	0.436
3L	18756271	18759271	9	1.817	0.04	1.837	1.797	0.785	0.256
3L	18759271	18761679	9	1.684	0.377	1.872	1.495	0.773	0.212
3L	18762640	18764860	6	1.022	0.294	1.169	0.875	0.476	0.076
3L	18769775	18772412	10	2.853	1.375	3.541	2.166	2.814	0.465
3L	18780951	18782907	8	1.383	1.244	2.005	0.761	0.618	0.221
3L	18786264	18789264	9	1.86	1.113	2.417	1.304	1.843	0.383
3L	18789264	18791963	5	0.939	1.042	1.461	0.418	0.78	0.215
3L	18794786	18796327	4	0.861	-0.055	0.834	0.889	0.304	0.153
3L	18800106	18801529	10	2.571	1.647	3.394	1.747	0.926	0.476
3L	18813890	18815639	7	1.215	0.567	1.498	0.932	1.243	1.098
3L	18817226	18820226	6	1.085	0.178	1.174	0.996	0.544	0.491
3L	18820226	18821184	6	1.03	0.072	1.066	0.994	0.727	0.649
3L	18829503	18832503	8	1.515	0.498	1.764	1.266	1.626	0.74
3L	18832503	18835503	10	2.196	0.836	2.613	1.778	3.532	1.524
3L	18835503	18838503	5	0.973	0.521	1.233	0.713	0.573	0.255
3L	18838503	18841503	9	1.632	0.577	1.921	1.344	3.665	1.072
3L	18841503	18844503	9	1.66	0.464	1.892	1.428	0.623	0.578
3L	18844503	18846207	10	2.451	0.546	2.724	2.178	3.226	1.824
3L	18849421	18852421	10	3.284	-2.621	1.974	4.595	4.096	6.532
3L	18852421	18853278	8	1.354	-1.623	0.542	2.165	1.465	3.312
3L	18859165	18862165	6	1.078	-0.126	1.015	1.141	0.775	0.482
3L	18862165	18862927	5	0.96	0.196	1.057	0.862	1.318	0.777
3L	18867319	18870319	7	1.272	-0.089	1.228	1.316	0.413	0.276
3L	18870319	18871834	8	1.449	-0.134	1.382	1.516	0.567	1.623
3L	18881476	18882735	10	2.271	0.441	2.491	2.051	2.899	3.469
3L	18885320	18887000	7	1.165	-0.554	0.888	1.442	1.101	0.666
3L	18895203	18896540	9	1.646	1.259	2.275	1.016	0.578	0.912
3L	18897421	18900421	10	2.46	-0.079	2.421	2.499	1.754	0.7
3L	18900421	18901034	6	1.067	0.903	1.519	0.616	0.747	0.059
3L	18914434	18917434	5	0.938	-0.133	0.871	1.005	0.556	0.605
3L	18917434	18917567	1	0.403	0.1	0.453	0.353	0.332	0.291
3L	18920714	18921338	5	0.932	-0.905	0.48	1.385	0.822	0.374
3L	18925131	18928131	9	1.931	-0.601	1.63	2.231	0.629	0.188
3L	18928131	18928566	6	1.05	-0.375	0.863	1.238	1.038	0.464
3L	18932054	18935054	3	0.752	-0.292	0.606	0.898	0.569	0.522
3L	18935054	18938054	3	0.819	-0.221	0.708	0.929	0.348	0.481
3L	18938054	18938811	5	0.959	-1.308	0.305	1.613	0.331	0.178
3L	18941299	18944299	3	0.797	0.281	0.938	0.656	0.273	0.221
3L	18944299	18944465	1	0.139	0.174	0.226	0.052	0.183	0.102
3L	18945167	18947219	4	0.843	0.165	0.925	0.76	0.803	0.374
3L	18950301	18952742	9	1.939	1.241	2.559	1.319	1.778	0.858
3L	18954274	18957274	7	1.279	0.095	1.327	1.232	0.328	0.451
3L	18957274	18959523	6	1.056	-0.411	0.85	1.261	0.443	0.422
3L	18961607	18964607	2	0.656	0.828	1.071	0.242	0.455	0.259
3L	18964607	18967607	5	1.006	0.084	1.048	0.964	0.482	0.34
3L	18967607	18968570	1	0.558	-0.171	0.472	0.643	0.524	0.196
3L	18969893	18971448	5	0.948	-0.366	0.765	1.131	0.587	0.498
3L	18974683	18976337	2	0.625	-0.047	0.601	0.648	0.5	0.419
3L	18979368	18980557	1	0.576	-0.357	0.398	0.755	0.248	0.426
3L	18981862	18982256	2	0.731	-0.36	0.551	0.911	1.225	0.634
3L	18989605	18992605	9	1.76	0.809	2.164	1.355	3.218	1.667
3L	18992605	18995605	7	1.155	0.294	1.302	1.008	0.586	0.675
3L	18995605	18998605	9	2.06	1.615	2.868	1.252	1.979	0.127
3L	18998605	19000181	9	1.788	-0.152	1.712	1.864	0.799	0.666
3L	19003224	19006224	8	1.401	0.63	1.717	1.086	0.427	0.113
3L	19006224	19006261	1	0.436	0.541	0.707	0.166	0.336	0.053
3L	19008012	19008791	3	0.823	0.891	1.268	0.378	0.358	0.279
3L	19012341	19015294	5	0.954	-0.465	0.722	1.187	1.089	0.715
3L	19016783	19018826	8	1.36	-0.296	1.212	1.509	0.975	0.721
3L	19020639	19023639	4	0.881	0.038	0.9	0.862	0.848	0.596
3L	19023639	19026639	8	1.562	0.829	1.976	1.147	0.802	0.552
3L	19026639	19029639	3	0.792	-0.076	0.754	0.83	0.783	0.831
3L	19029639	19032639	10	2.112	0.537	2.38	1.843	0.727	1.851
3L	19032639	19035639	10	2.976	-0.283	2.835	3.118	3.15	4.779
3L	19035639	19038639	5	1.011	0.099	1.06	0.961	0.905	0.473
3L	19038639	19041639	5	1.003	-0.019	0.993	1.012	1.651	0.457
3L	19041639	19044639	10	2.718	-0.576	2.429	3.006	3.543	3.076
3L	19044639	19047639	9	1.915	0.023	1.927	1.904	3.329	1.487
3L	19047639	19050452	10	2.438	0.689	2.782	2.094	1.575	2.53
3L	19053219	19056017	6	1.083	0.518	1.342	0.824	1.017	0.511
3L	19069100	19072100	5	0.979	0.7	1.329	0.629	0.919	0.131
3L	19072100	19074756	8	1.497	0.039	1.516	1.477	1.443	0.765
3L	19080297	19083297	4	0.879	0.077	0.918	0.84	0.602	0.481
3L	19083297	19086297	6	1.109	-0.247	0.986	1.233	0.494	0.295
3L	19086297	19089297	7	1.252	0.252	1.378	1.126	0.756	0.607
3L	19089297	19091232	3	0.779	-0.037	0.761	0.798	0.43	0.605
3L	19111049	19113256	1	0.565	-0.523	0.304	0.827	0.437	0.35
3L	19116228	19117189	2	0.708	-0.151	0.632	0.783	0.487	0.035
3L	19124748	19125518	4	0.91	-0.411	0.705	1.116	0.591	0.631
3L	19131536	19133871	7	1.261	0.56	1.541	0.981	1.239	0.232
3L	19134966	19137203	8	1.487	-1.094	0.94	2.034	0.933	0.505
3L	19138822	19141822	3	0.764	0.046	0.787	0.741	0.593	0.398
3L	19141822	19142017	1	0.511	-0.129	0.447	0.575	0.211	0.217
3L	19146915	19149915	10	2.253	0.377	2.441	2.065	1.917	1.817
3L	19149915	19152915	7	1.161	-0.191	1.065	1.256	0.856	0.74
3L	19152915	19153056	1	0.545	-0.611	0.24	0.851	0.357	0.333
3L	19154914	19157914	10	2.095	-0.215	1.988	2.202	0.719	0.297
3L	19157914	19160914	10	2.825	-0.099	2.775	2.874	1.564	3.864
3L	19160914	19163914	7	1.187	-0.036	1.169	1.205	1.246	1.575
3L	19163914	19166914	10	2.665	-0.002	2.664	2.666	2.356	3.686
3L	19166914	19169914	10	2.965	0.501	3.216	2.715	2.31	3.577
3L	19169914	19172914	10	2.402	-0.188	2.308	2.496	0.585	3.355
3L	19172914	19175914	9	1.656	0.021	1.666	1.645	1.652	2.934
3L	19175914	19178914	9	1.896	-0.192	1.8	1.992	1.322	1.333
3L	19178914	19181914	9	1.772	-0.213	1.665	1.878	1.899	1.532
3L	19181914	19184914	9	1.925	0.012	1.931	1.919	2.709	4.275
3L	19184914	19186229	1	0.5	-0.222	0.389	0.612	0.753	0.8
3L	19188970	19191970	4	0.883	-0.069	0.848	0.917	0.765	0.458
3L	19191970	19194970	8	1.545	0.601	1.845	1.245	0.758	0.721
3L	19194970	19195431	4	0.839	-0.209	0.734	0.943	0.245	0.275
3L	19196547	19199547	7	1.22	0.403	1.422	1.018	0.715	0.413
3L	19199547	19202547	8	1.362	0.019	1.371	1.352	1.209	1.313
3L	19202547	19205547	9	1.786	0.448	2.01	1.563	2.019	1.739
3L	19205547	19208547	6	1.134	-0.029	1.119	1.148	0.284	0.621
3L	19208547	19211231	4	0.901	-0.221	0.79	1.012	0.252	0.229
3L	19212772	19215772	4	0.84	-0.173	0.754	0.926	0.598	0.65
3L	19215772	19216975	5	0.916	-0.107	0.863	0.969	0.267	0.232
3L	19219226	19221919	10	2.147	-0.113	2.091	2.204	1.48	1.126
3L	19223131	19226131	2	0.671	-0.372	0.485	0.857	0.437	0.312
3L	19226131	19229131	10	2.085	-0.235	1.968	2.203	1.441	2.196
3L	19229131	19230155	5	0.92	-0.483	0.678	1.161	0.806	0.526
3L	19231930	19233963	5	0.994	0.012	1	0.988	0.31	0.758
3L	19238266	19241266	6	1.055	0.567	1.338	0.771	0.471	0.27
3L	19241266	19244266	5	0.965	-0.717	0.607	1.323	0.768	0.104
3L	19244266	19247203	4	0.835	-0.858	0.406	1.264	0.766	0.292
3L	19248707	19250714	6	1.122	-0.658	0.793	1.451	0.426	0.508
3L	19251427	19253898	2	0.703	0.222	0.814	0.592	0.56	0.543
3L	19258280	19260931	10	2.589	0.299	2.738	2.439	2.239	0.506
3L	19262270	19264954	7	1.32	-0.692	0.974	1.666	0.719	0.387
3L	19266276	19269276	7	1.166	-0.439	0.947	1.386	0.486	0.469
3L	19269276	19271770	7	1.172	-0.338	1.004	1.341	1.318	0.102
3L	19279603	19281346	7	1.276	-0.828	0.862	1.689	0.511	1.135
3L	19288852	19291852	6	1.024	-0.15	0.949	1.099	0.753	0.387
3L	19291852	19294852	8	1.405	0.168	1.489	1.321	0.396	0.225
3L	19294852	19295926	6	1.029	0.827	1.442	0.615	0.68	0.487
3L	19297227	19300227	8	1.467	-0.008	1.463	1.471	0.691	0.407
3L	19300227	19302008	7	1.303	-0.477	1.065	1.542	0.44	0.42
3L	19305886	19308353	4	0.88	0.274	1.017	0.743	1.456	0.651
3L	19313975	19316975	8	1.398	0.31	1.553	1.243	1.643	0.789
3L	19316975	19318044	9	1.622	0.955	2.1	1.145	2.123	2.136
3L	19319820	19320878	4	0.908	0.41	1.113	0.704	0.494	0.595
3L	19321483	19323058	7	1.158	0.54	1.429	0.888	0.897	0.362
3L	19324328	19327328	2	0.671	0.234	0.788	0.554	0.686	0.214
3L	19327328	19330328	4	0.885	0.389	1.08	0.69	0.358	0.339
3L	19330328	19333328	8	1.462	1.284	2.104	0.82	1.825	0.597
3L	19333328	19336328	6	1.135	0.54	1.405	0.865	0.72	0.297
3L	19336328	19339328	10	2.897	1.441	3.618	2.176	3.626	3.593
3L	19339328	19342328	8	1.45	1.787	2.343	0.556	0.667	0.289
3L	19342328	19343069	1	0.451	0.857	0.879	0.022	0.076	0.35
3L	19346472	19349472	3	0.766	-0.035	0.748	0.784	0.755	0.34
3L	19349472	19349787	7	1.307	-0.443	1.085	1.529	0.478	0.513
3L	19356085	19359085	2	0.683	-0.166	0.601	0.766	0.442	0.401
3L	19359085	19361538	1	0.569	-0.527	0.306	0.833	0.405	0.228
3L	19365080	19367572	3	0.738	-0.15	0.663	0.813	0.438	0.414
3L	19369145	19372145	2	0.658	0.044	0.68	0.636	0.585	0.127
3L	19372145	19373676	3	0.782	-0.632	0.467	1.098	0.524	0.332
3L	19377050	19379129	3	0.81	-0.667	0.476	1.143	0.614	0.327
3L	19382863	19385863	4	0.84	-0.736	0.471	1.208	0.902	0.198
3L	19385863	19387121	1	0.602	-0.653	0.275	0.928	0.373	0.296
3L	19390145	19392303	3	0.793	0.058	0.822	0.764	0.557	0.632
3L	19403603	19406603	5	0.934	-0.289	0.789	1.078	0.419	0.404
3L	19406603	19409603	6	1.064	-0.027	1.051	1.078	0.657	0.627
3L	19409603	19409732	1	0.471	-0.391	0.275	0.666	0.569	0.132
3L	19411322	19413190	2	0.687	-0.71	0.332	1.042	0.345	0.345
3L	19414533	19416999	4	0.857	0.23	0.972	0.742	0.636	0.466
3L	19425426	19428426	1	0.609	-0.272	0.473	0.745	0.464	0.208
3L	19428426	19431426	4	0.864	-0.192	0.768	0.959	0.44	0.327
3L	19431426	19433484	4	0.889	-0.094	0.842	0.936	0.796	0.516
3L	19437241	19440241	2	0.694	-0.351	0.519	0.87	0.443	0.189
3L	19440241	19440986	2	0.625	-0.448	0.401	0.849	0.263	0.451
3L	19442196	19445196	7	1.317	-0.408	1.113	1.521	0.905	0.341
3L	19445196	19447577	9	1.732	-0.07	1.697	1.767	0.969	0.257
3L	19452220	19453532	1	0.605	-0.696	0.257	0.953	0.465	0.451
3L	19455122	19458122	5	1.018	0.102	1.069	0.967	0.358	0.322
3L	19458122	19460963	6	1.064	-0.783	0.673	1.456	1.01	1.107
3L	19478035	19481035	6	1.077	-0.165	0.995	1.16	0.502	0.502
3L	19481035	19484035	8	1.585	0.581	1.876	1.294	0.731	0.268
3L	19484035	19484046	1	0.509	0.092	0.554	0.463	0.233	0.064
3L	19486477	19489335	5	0.941	-0.291	0.795	1.086	0.661	0.226
3L	19496094	19499094	9	1.833	1.888	2.777	0.889	1.702	0.35
3L	19499094	19499452	7	1.182	-0.443	0.961	1.404	0.14	0.423
3L	19509015	19510367	2	0.676	-0.091	0.63	0.721	0.585	0.583
3L	19512765	19513197	10	2.165	-1.339	1.495	2.834	2.351	1.365
3L	19515270	19516938	8	1.479	0.346	1.652	1.306	0.91	0.06
3L	19536387	19538498	4	0.887	-0.431	0.672	1.103	0.588	0.078
3L	19541820	19543329	5	0.997	0.401	1.197	0.797	0.582	0.495
3L	19554409	19557409	5	0.931	-0.39	0.736	1.126	0.385	0.52
3L	19557409	19560409	7	1.157	-0.54	0.887	1.426	1.743	1.062
3L	19560409	19563409	9	1.9	0.681	2.241	1.56	1.464	0.892
3L	19563409	19566409	8	1.458	0.951	1.933	0.982	0.886	0.296
3L	19566409	19569409	4	0.892	0.542	1.163	0.621	0.772	1.754
3L	19569409	19570580	2	0.719	0.158	0.798	0.64	0.475	0.266
3L	19574667	19577667	2	0.685	0.011	0.69	0.679	1.168	0.463
3L	19577667	19577866	1	0.612	-0.542	0.341	0.883	0.193	0.113
3L	19578957	19581957	7	1.226	-0.929	0.761	1.691	0.63	0.221
3L	19581957	19581981	1	0.548	-0.089	0.504	0.592	0.248	0.027
3L	19583006	19586006	6	1.127	-0.412	0.921	1.333	1.396	1.418
3L	19586006	19589006	9	1.838	-0.652	1.512	2.163	0.772	0.177
3L	19589006	19590582	4	0.846	-1.401	0.145	1.546	0.264	0.263
3L	19600153	19603153	6	1.111	-0.777	0.723	1.5	0.704	0.585
3L	19603153	19603820	5	0.927	-0.864	0.495	1.359	0.881	0.077
3L	19611422	19611941	7	1.21	-1.211	0.604	1.815	0.815	0.267
3L	19613224	19614944	1	0.471	0.175	0.559	0.384	1.154	0.16
3L	19616252	19619252	9	1.65	-1.029	1.135	2.164	0.833	0.712
3L	19619252	19619594	9	1.762	-0.646	1.439	2.086	0.619	0.317
3L	19624881	19627373	4	0.872	-0.019	0.863	0.881	0.458	0.321
3L	19630563	19633563	10	2.5	0.868	2.934	2.066	2.884	0.427
3L	19633563	19636139	7	1.264	0.469	1.499	1.03	0.695	0.312
3L	19637339	19637899	10	2.244	-0.93	1.779	2.709	2.065	4.008
3L	19640916	19642321	8	1.518	-0.63	1.203	1.833	0.215	0.278
3L	19644323	19647323	1	0.606	-0.287	0.463	0.75	0.377	0.138
3L	19647323	19650323	6	1.135	0.069	1.17	1.101	0.696	0.304
3L	19650323	19652762	4	0.908	-0.701	0.557	1.258	1.535	0.139
3L	19654144	19657144	6	1.137	-0.56	0.858	1.417	1.429	0.314
3L	19657144	19660144	9	1.803	-0.337	1.635	1.972	1.369	1.195
3L	19660144	19661655	6	1.066	-0.033	1.049	1.082	1.03	0.516
3L	19665483	19668483	4	0.914	0.154	0.991	0.837	0.572	0.459
3L	19668483	19671483	4	0.857	-0.115	0.8	0.914	1.177	0.386
3L	19671483	19674483	4	0.848	0.01	0.852	0.843	0.607	0.569
3L	19674483	19676510	4	0.88	-0.557	0.601	1.158	0.54	0.406
3L	19679351	19682351	6	1.082	-0.373	0.896	1.269	1.024	0.276
3L	19682351	19684988	3	0.815	0.08	0.856	0.775	1.273	0.169
3L	19691541	19692535	10	3.592	3.071	5.127	2.057	4.948	0.731
3L	19694797	19697797	2	0.682	-0.069	0.648	0.717	0.289	0.072
3L	19697797	19699434	4	0.877	-0.424	0.665	1.089	0.205	0.279
3L	19700538	19701220	4	0.88	-0.136	0.812	0.948	1.236	0.193
3L	19777673	19780673	9	1.992	2.001	2.992	0.991	3.356	0.665
3L	19780673	19783673	5	0.99	0.131	1.055	0.924	0.629	0.494
3L	19783673	19784284	4	0.829	-0.094	0.782	0.876	0.542	0.421
3L	19789050	19792050	9	1.782	0.843	2.204	1.36	1.6	0.641
3L	19792050	19794213	8	1.531	0.816	1.939	1.123	0.718	0.195
3L	19805546	19808546	5	0.982	-1.031	0.467	1.498	0.49	0.557
3L	19808546	19810240	8	1.45	0.129	1.515	1.386	0.935	0.949
3L	19811473	19814473	10	2.425	0.409	2.63	2.221	1.978	1.346
3L	19814473	19815550	8	1.431	-0.61	1.126	1.736	0.586	0.837
3L	19833044	19836044	3	0.765	0.078	0.804	0.726	0.774	0.208
3L	19836044	19837792	4	0.895	-0.389	0.7	1.089	0.194	0.237
3L	19838796	19840146	6	1.115	-0.521	0.854	1.375	0.332	0.171
3L	19842159	19845159	5	0.967	0.147	1.041	0.894	0.522	0.61
3L	19845159	19848159	10	2.276	2.393	3.472	1.079	2.405	0.31
3L	19848159	19848581	5	0.929	-0.28	0.789	1.07	0.465	0.011
3L	19859772	19861985	3	0.742	-0.185	0.649	0.834	0.671	0.034
3L	19863930	19864587	9	2.006	-0.88	1.566	2.446	0.954	0.701
3L	19865860	19868860	7	1.187	-0.287	1.044	1.331	0.243	0.574
3L	19868860	19871860	8	1.36	0.17	1.445	1.275	0.736	0.273
3L	19871860	19872680	3	0.803	-0.179	0.713	0.893	0.42	0.429
3L	19875505	19878505	7	1.244	0.345	1.417	1.071	0.49	0.236
3L	19878505	19878992	2	0.719	0.023	0.73	0.707	0.199	0.212
3L	19889266	19889964	8	1.392	-0.547	1.119	1.666	0.764	0.017
3L	19892292	19895292	9	1.643	-0.027	1.629	1.656	1.379	0.159
3L	19895292	19898292	10	3.434	1.39	4.129	2.739	4.321	1.745
3L	19898292	19901292	10	2.187	0.807	2.591	1.784	2.175	1.318
3L	19901292	19904292	9	1.918	0.796	2.316	1.52	2.546	1.194
3L	19904292	19904306	4	0.876	0.589	1.17	0.581	2.985	0.044
3L	19906466	19909466	9	1.996	1.706	2.849	1.143	2.244	1.041
3L	19909466	19910519	7	1.292	-0.534	1.025	1.559	1.011	0.709
3L	19913278	19915734	9	1.704	-0.364	1.523	1.886	0.35	0.155
3L	19921563	19924563	7	1.269	0.166	1.352	1.186	0.696	0.443
3L	19924563	19925340	10	2.554	0.236	2.672	2.436	2.479	0.024
3L	19928671	19931671	7	1.309	0.073	1.346	1.273	0.654	0.41
3L	19931671	19933527	4	0.832	-0.331	0.666	0.998	0.389	0.198
3L	19936142	19937736	5	1.018	-0.592	0.722	1.314	0.189	0.06
3L	19938774	19940383	9	1.976	1.978	2.965	0.987	2.398	0.301
3L	19943767	19946767	6	1.038	-0.355	0.861	1.216	0.645	0.434
3L	19946767	19949767	6	1.04	-0.28	0.9	1.18	0.231	0.176
3L	19949767	19950653	1	0.545	-0.626	0.232	0.858	0.417	0.237
3L	19955695	19958695	4	0.862	-0.385	0.67	1.055	0.944	0.204
3L	19958695	19959968	6	1.1	-0.224	0.988	1.212	0.374	0.152
3L	19963151	19964300	5	0.983	0.645	1.306	0.661	0.495	0.182
3L	19975631	19978631	9	1.698	-0.486	1.455	1.941	1.66	0.489
3L	19978631	19981239	7	1.207	-1.359	0.528	1.886	1.526	0.561
3L	19986675	19989675	5	0.95	-0.555	0.673	1.228	0.408	0.247
3L	19989675	19990609	9	1.689	-1.428	0.975	2.403	0.311	0.46
3L	19991885	19993019	5	1.005	-0.441	0.784	1.226	0.823	0.789
3L	19996684	19998207	1	0.391	0.539	0.661	0.121	0.079	0.28
3L	19998765	19999819	7	1.32	-0.551	1.045	1.595	0.418	0.707
3L	20001273	20004273	10	2.533	0.133	2.599	2.466	0.96	1.106
3L	20004273	20004714	5	0.923	-0.478	0.684	1.162	0.461	0.416
3L	20006326	20009326	9	2.03	0.446	2.253	1.807	1.625	0.548
3L	20009326	20010253	1	0.54	-0.613	0.234	0.847	0.814	0.092
3L	20014256	20014816	5	1.004	0.105	1.057	0.952	0.649	0.034
3L	20016742	20017868	6	1.057	-1.677	0.218	1.895	0.095	0.225
3L	20024152	20025269	10	2.154	-0.104	2.102	2.206	0.397	0.749
3L	20034499	20036799	5	1.009	-0.428	0.795	1.223	0.341	0.311
3L	20049663	20051226	2	0.707	0.209	0.811	0.602	0.788	0.36
3L	20059692	20062692	4	0.88	-0.221	0.77	0.991	0.544	0.395
3L	20062692	20065692	3	0.75	-0.303	0.599	0.902	0.403	0.447
3L	20065692	20068692	2	0.627	-0.161	0.546	0.707	0.397	0.206
3L	20068692	20070873	3	0.74	-0.189	0.645	0.834	0.602	0.478
3L	20079783	20082783	4	0.909	-0.295	0.761	1.057	0.472	0.42
3L	20082783	20085783	2	0.681	0.121	0.742	0.62	0.648	0.427
3L	20085783	20088255	5	0.917	-0.285	0.774	1.059	0.639	0.227
3L	20094788	20097686	4	0.915	0.086	0.958	0.872	0.419	0.389
3L	20099567	20102567	8	1.454	-0.974	0.967	1.941	0.555	0.147
3L	20102567	20104414	7	1.204	-0.599	0.904	1.503	0.459	0.187
3L	20123378	20125217	4	0.869	1.122	1.43	0.308	0.713	0.239
3L	20126808	20128268	3	0.823	-0.888	0.379	1.267	0.427	0.651
3L	20140427	20142417	9	1.828	1.14	2.398	1.258	2.434	1.218
3L	20144189	20147189	5	0.947	0.036	0.965	0.929	0.613	0.159
3L	20147189	20150189	2	0.729	-0.172	0.643	0.815	0.827	0.188
3L	20150189	20150261	1	0.538	0.375	0.726	0.351	1.56	0.001
3L	20167430	20170430	2	0.621	-0.15	0.546	0.696	0.508	0.233
3L	20170430	20173430	2	0.691	-0.232	0.575	0.807	0.999	0.318
3L	20173430	20176430	1	0.603	-0.469	0.368	0.838	0.834	0.272
3L	20176430	20177307	1	0.376	-0.273	0.24	0.513	0.323	0.509
3L	20178916	20181916	4	0.889	-0.412	0.683	1.095	1.555	0.614
3L	20181916	20183926	3	0.821	0.245	0.944	0.699	0.688	0.414
3L	20186818	20189473	5	0.932	-0.498	0.684	1.181	0.77	0.422
3L	20190758	20192559	7	1.211	0.642	1.532	0.89	0.431	0.104
3L	20194045	20197045	9	1.785	0.798	2.184	1.386	1.531	0.173
3L	20197045	20199539	10	2.96	0.68	3.3	2.62	3.019	0.612
3L	20219722	20222020	1	0.372	0.059	0.402	0.343	0.35	0.092
3L	20225707	20227252	8	1.419	-0.801	1.019	1.82	0.442	0.4
3L	20229183	20230638	7	1.256	-0.354	1.079	1.433	1.027	0.056
3L	20234318	20237318	6	1.036	-0.273	0.899	1.172	0.488	0.175
3L	20237318	20240318	7	1.23	0.384	1.422	1.039	2.318	0.706
3L	20240318	20240942	9	1.804	-0.703	1.452	2.156	0.643	1.024
3L	20242821	20244597	8	1.379	-0.44	1.158	1.599	0.878	0.429
3L	20246347	20249347	8	1.48	-0.262	1.348	1.611	1.391	0.414
3L	20249347	20252347	3	0.793	-0.032	0.777	0.809	0.459	0.397
3L	20252347	20252721	1	0.436	-0.35	0.262	0.611	0.648	0.012
3L	20253792	20256792	8	1.362	0.245	1.485	1.24	0.822	0.189
3L	20256792	20259792	2	0.696	0.292	0.843	0.55	0.448	0.19
3L	20259792	20260255	2	0.627	0.486	0.87	0.384	0.22	0.159
3L	20276791	20277367	5	1.003	-0.298	0.854	1.152	0.487	0.406
3L	20279936	20282936	9	1.868	0.262	1.999	1.737	2.379	2
3L	20282936	20283167	1	0.616	-0.234	0.5	0.733	0.311	0.59
3L	20285196	20288196	7	1.308	0.153	1.384	1.231	0.768	0.606
3L	20288196	20291196	4	0.908	-0.11	0.853	0.963	0.764	0.275
3L	20291196	20294196	8	1.556	-0.064	1.524	1.588	0.503	0.22
3L	20294196	20297196	8	1.388	-0.656	1.059	1.716	0.981	0.799
3L	20297196	20298636	8	1.516	-0.526	1.253	1.779	0.691	0.029
3L	20303354	20304315	1	0.476	0.562	0.757	0.195	0.126	0.05
3L	20307377	20310377	5	0.941	0.5	1.191	0.691	0.943	0.509
3L	20310377	20311324	8	1.58	-0.771	1.195	1.966	0.348	0.144
3L	20314675	20317675	7	1.192	0.12	1.252	1.132	0.838	0.48
3L	20317675	20318126	9	1.903	0.131	1.969	1.838	1.724	0.63
3L	20324279	20325868	8	1.499	-0.849	1.075	1.924	1.721	2.22
3L	20337695	20340695	1	0.532	0.528	0.796	0.268	0.332	0.051
3L	20340695	20342800	1	0.364	0.282	0.505	0.223	0.263	0.054
3L	20345289	20346341	9	1.97	-0.675	1.632	2.307	1.674	0.566
3L	20352698	20355698	7	1.227	-0.283	1.086	1.369	0.826	1.66
3L	20355698	20358698	9	1.968	0.436	2.186	1.75	0.339	0.15
3L	20358698	20360630	6	1.061	0.142	1.133	0.99	0.189	0.036
3L	20366104	20367494	9	1.751	0.468	1.986	1.517	0.631	1.111
3L	20371380	20373215	8	1.42	0.804	1.822	1.017	1.429	0.394
3L	20377566	20380566	8	1.508	-0.808	1.104	1.912	1.782	2.041
3L	20380566	20380689	6	1.042	-0.768	0.658	1.426	0.742	0.557
3L	20383742	20386742	10	2.384	-0.11	2.329	2.44	1.449	0.193
3L	20386742	20386766	1	0.557	0.035	0.575	0.54	0.876	0.028
3L	20387829	20389730	10	2.105	-0.123	2.043	2.166	1.688	0.373
3L	20391248	20392883	10	2.382	-0.398	2.183	2.581	1.247	1.041
3L	20394412	20397412	10	2.429	1.261	3.06	1.799	2.474	0.24
3L	20397412	20400412	10	4.041	1.672	4.877	3.205	4.894	1.313
3L	20400412	20403412	10	2.21	0.645	2.532	1.887	2.768	3.588
3L	20403412	20406412	9	1.879	-0.221	1.769	1.99	1.864	0.998
3L	20406412	20407683	7	1.215	0.64	1.535	0.895	0.587	0.722
3L	20412397	20415397	7	1.174	-1.278	0.535	1.812	1.409	1.277
3L	20415397	20417129	2	0.693	-0.17	0.608	0.778	0.387	0.593
3L	20428343	20431343	5	0.94	-0.316	0.782	1.098	0.591	0.175
3L	20431343	20434343	7	1.279	-0.291	1.133	1.424	0.994	0.322
3L	20434343	20435099	4	0.89	-1.361	0.209	1.571	0.16	0.041
3L	20439926	20442926	8	1.354	0.662	1.685	1.023	0.868	0.472
3L	20442926	20444267	10	2.391	-0.088	2.347	2.435	2.552	0.825
3L	20445275	20448275	8	1.432	0.417	1.64	1.224	2.043	0.85
3L	20448275	20451275	10	2.107	1.051	2.632	1.581	1.066	1.032
3L	20451275	20454275	8	1.404	-0.44	1.184	1.624	1.254	0.341
3L	20454275	20455261	1	0.327	-0.175	0.24	0.415	1.046	0.033
3L	20462530	20465530	5	1.017	0.119	1.076	0.957	0.72	0.886
3L	20465530	20468530	7	1.236	-1.128	0.672	1.8	0.716	0.216
3L	20468530	20470043	7	1.279	-0.632	0.963	1.595	0.934	1.455
3L	20471469	20474469	8	1.343	0.058	1.372	1.314	0.924	0.225
3L	20474469	20476179	5	0.969	-0.265	0.837	1.102	0.47	0.093
3L	20489639	20492639	7	1.192	-0.067	1.159	1.225	0.959	1.765
3L	20492639	20495639	10	2.575	0.447	2.798	2.352	2.805	0.512
3L	20495639	20495929	10	3.19	0.223	3.301	3.078	1.973	0.128
3L	20497689	20499772	8	1.48	0.824	1.892	1.068	1.588	0.062
3L	20512629	20513160	5	0.946	-0.856	0.518	1.374	1.839	0.104
3L	20515817	20518817	10	2.84	0.541	3.111	2.57	2.865	1.285
3L	20518817	20521556	7	1.217	0.603	1.518	0.915	1.988	0.5
3L	20522568	20524597	7	1.33	-0.653	1.004	1.657	0.825	0.219
3L	20525615	20528615	8	1.561	-1.084	1.02	2.103	1.03	0.514
3L	20528615	20531615	10	3.313	0.811	3.718	2.907	3.505	1.849
3L	20531615	20533048	9	1.637	0.957	2.115	1.158	0.864	0.438
3L	20538778	20541778	10	2.313	1.443	3.034	1.591	1.401	0.321
3L	20541778	20543134	1	0.578	0.306	0.731	0.426	0.422	0.264
3L	20549177	20552177	2	0.732	-0.096	0.684	0.78	0.459	0.51
3L	20552177	20555177	7	1.182	-0.119	1.123	1.242	1.021	1.165
3L	20555177	20555701	9	1.888	0.654	2.215	1.561	2.438	2.164
3L	20558472	20560262	4	0.827	-0.475	0.589	1.064	0.627	0.601
3L	20561591	20562673	4	0.884	0.081	0.924	0.844	0.771	0.822
3L	20563908	20566000	4	0.837	0.315	0.995	0.68	0.826	0.55
3L	20570195	20572038	5	0.982	0.11	1.036	0.927	0.447	0.369
3L	20575929	20578929	8	1.344	-0.389	1.149	1.538	0.765	0.373
3L	20578929	20581929	3	0.755	-0.345	0.582	0.927	1.311	0.589
3L	20581929	20582241	4	0.859	0.289	1.003	0.714	0.549	0.581
3L	20585859	20588859	7	1.215	0.68	1.556	0.875	0.731	1.017
3L	20588859	20590044	4	0.833	-0.113	0.777	0.89	1.02	0.317
3L	20593513	20595998	6	1.028	-0.746	0.655	1.401	0.836	1.605
3L	20602470	20605319	2	0.663	-0.008	0.659	0.667	0.414	0.373
3L	20609642	20612135	2	0.708	-0.323	0.547	0.869	0.548	0.391
3L	20619768	20622768	9	2.081	-0.315	1.924	2.239	1.266	0.925
3L	20622768	20623237	4	0.903	0.123	0.965	0.842	0.583	1.621
3L	20625753	20627199	5	0.959	-0.016	0.951	0.967	1.078	0.775
3L	20631346	20632619	3	0.761	-0.136	0.693	0.829	0.673	0.648
3L	20641568	20644568	9	1.606	0.297	1.754	1.458	2.478	2.593
3L	20644568	20647568	10	3.073	-0.48	2.833	3.312	3.621	6.176
3L	20647568	20648080	2	0.675	-0.646	0.352	0.998	0.349	0.138
3L	20649558	20651751	7	1.185	-0.176	1.097	1.273	1.739	1.506
3L	20658488	20659405	3	0.749	-0.844	0.327	1.172	0.277	0.212
3L	20660938	20663938	3	0.789	0.038	0.808	0.77	1.308	1.132
3L	20663938	20666938	8	1.537	-0.525	1.274	1.799	0.578	1.547
3L	20666938	20668005	7	1.216	-0.97	0.731	1.701	0.566	3.417
3L	20669642	20672642	9	1.608	-0.773	1.221	1.995	0.812	3.86
3L	20672642	20673188	3	0.821	-0.826	0.408	1.234	0.626	0.195
3L	20677624	20680624	10	2.735	-0.229	2.62	2.849	1.124	5.908
3L	20680624	20683624	4	0.891	-0.57	0.606	1.176	0.893	0.768
3L	20683624	20686624	6	1.092	-0.505	0.839	1.345	0.926	0.694
3L	20686624	20688146	4	0.842	-0.104	0.79	0.893	2.2	1.706
3L	20694506	20696187	7	1.312	0.124	1.374	1.251	1.28	0.767
3L	20701688	20702274	5	0.952	0.428	1.166	0.738	2.111	1.854
3L	20705132	20707333	4	0.832	0.254	0.959	0.705	0.679	0.531
3L	20713899	20716899	7	1.167	-0.369	0.982	1.351	0.285	0.215
3L	20716899	20717697	5	0.937	-0.63	0.622	1.252	0.883	0.516
3L	20718843	20721843	2	0.705	0.141	0.776	0.635	0.662	0.298
3L	20721843	20724843	7	1.258	-1.043	0.736	1.779	1.026	0.172
3L	20724843	20726411	7	1.22	-0.923	0.759	1.682	1.003	0.141
3L	20729707	20732707	10	2.283	1.321	2.943	1.623	1.935	0.672
3L	20732707	20732866	1	0.516	-0.044	0.495	0.538	0.261	0.305
3L	20733583	20735984	6	1.057	0.693	1.403	0.711	0.926	0.57
3L	20740697	20743697	5	1.015	-0.275	0.878	1.153	0.851	0.202
3L	20743697	20746697	6	1.139	-0.369	0.955	1.324	0.272	0.649
3L	20746697	20749359	8	1.399	-0.113	1.342	1.456	0.374	0.522
3L	20751935	20753568	6	1.038	-0.794	0.641	1.435	0.329	0.701
3L	20763424	20766424	3	0.804	-0.182	0.712	0.895	0.73	0.386
3L	20766424	20769424	4	0.903	0.158	0.982	0.824	0.263	0.497
3L	20769424	20771827	9	1.833	-0.904	1.381	2.285	1.607	0.36
3L	20773224	20776224	4	0.886	-0.39	0.691	1.081	0.514	0.118
3L	20776224	20779224	6	1.123	-0.111	1.067	1.178	0.688	0.241
3L	20779224	20779357	2	0.673	-0.096	0.625	0.721	0.302	0.044
3L	20782204	20783047	4	0.825	0.732	1.191	0.459	0.192	0.225
3L	20784385	20787385	8	1.483	-0.13	1.418	1.548	1.068	0.839
3L	20787385	20790385	9	1.974	0.503	2.226	1.723	1.694	0.42
3L	20790385	20793385	9	1.937	-0.464	1.705	2.169	0.912	0.971
3L	20793385	20794803	10	2.1	1.906	3.053	1.147	3.092	1.775
3L	20799289	20802289	7	1.263	-0.889	0.818	1.707	1.288	0.061
3L	20802289	20804840	4	0.88	-0.361	0.699	1.06	0.208	0.471
3L	20815429	20818150	4	0.844	-0.68	0.504	1.184	0.578	0.336
3L	20822984	20824023	10	2.322	0.523	2.583	2.06	1.479	1.128
3L	20825283	20827326	5	0.928	-0.184	0.837	1.02	0.707	0.674
3L	20834094	20836056	4	0.872	0.067	0.906	0.839	1.05	0.101
3L	20837049	20840049	7	1.262	-0.355	1.084	1.44	0.628	0.334
3L	20840049	20841448	8	1.549	-0.637	1.231	1.868	0.855	0.229
3L	20847530	20848552	4	0.836	-0.448	0.612	1.059	0.368	1.354
3L	20850245	20853245	8	1.549	0.001	1.549	1.548	1.302	1.274
3L	20853245	20853425	2	0.675	-0.565	0.392	0.957	0.318	0.026
3L	20861127	20864127	4	0.899	-0.015	0.891	0.906	0.414	0.462
3L	20864127	20867127	3	0.761	-0.193	0.665	0.858	0.497	0.38
3L	20867127	20870127	2	0.709	-0.527	0.445	0.972	0.536	0.303
3L	20870127	20870139	1	0.339	-0.339	0.169	0.508	0.384	0.147
3L	20871707	20874405	4	0.846	-0.259	0.717	0.976	0.544	0.52
3L	20875936	20878415	5	0.983	0.185	1.076	0.891	0.353	0.795
3L	20879971	20882971	2	0.626	-0.122	0.565	0.687	0.356	0.413
3L	20882971	20885971	4	0.885	-0.116	0.827	0.943	0.715	0.474
3L	20885971	20888971	3	0.745	-0.25	0.62	0.87	0.553	0.428
3L	20888971	20890004	2	0.638	-0.278	0.499	0.776	0.555	0.597
3L	20891171	20892321	3	0.824	-0.062	0.793	0.855	0.576	0.982
3L	20900391	20903281	5	0.977	0.568	1.261	0.693	2.026	0.407
3L	20917337	20920337	9	1.96	0.028	1.973	1.946	1.332	1.57
3L	20920337	20923337	10	2.245	0.038	2.264	2.226	2.727	4.113
3L	20923337	20926240	5	1.007	0.081	1.047	0.966	0.949	0.538
3L	20929297	20931136	9	1.727	0.34	1.897	1.557	1.172	0.631
3L	20931998	20934998	6	1.02	-0.04	1	1.04	0.904	0.792
3L	20934998	20937998	7	1.299	-0.104	1.247	1.351	1.625	1.115
3L	20937998	20940998	10	2.571	0.187	2.664	2.477	1.747	0.871
3L	20940998	20943042	8	1.481	-0.48	1.242	1.721	0.695	0.489
3L	20944453	20947453	6	1.037	0.15	1.112	0.962	0.559	0.398
3L	20947453	20947927	5	0.938	-0.216	0.83	1.046	0.45	0.276
3L	20949367	20950577	10	3.018	-0.906	2.565	3.471	1.711	2.453
3L	20951801	20954801	8	1.397	-0.502	1.146	1.648	0.815	1.463
3L	20954801	20957472	6	1.084	-0.189	0.989	1.178	0.699	0.824
3L	20960526	20963204	6	1.063	-0.092	1.017	1.109	1.663	0.656
3L	20968181	20969030	5	1.001	-0.047	0.978	1.025	0.884	0.45
3L	20974534	20975241	9	1.684	-1.24	1.064	2.304	1.492	0.06
3L	20977459	20979985	3	0.772	-0.558	0.492	1.051	0.202	0.268
3L	20982901	20984053	6	1.106	0.074	1.143	1.069	0.229	0.299
3L	20990577	20992718	10	2.09	-1.086	1.547	2.634	0.717	0.762
3L	20997065	21000065	2	0.726	-0.127	0.662	0.789	0.264	0.125
3L	21000065	21000369	3	0.801	-0.055	0.774	0.829	0.649	0.516
3L	21006661	21009661	10	2.211	0.235	2.329	2.094	1.82	1.124
3L	21009661	21012661	10	2.785	0.321	2.945	2.624	2.665	0.733
3L	21012661	21014956	3	0.753	0.184	0.845	0.661	0.495	0.422
3L	21023398	21026398	10	2.284	-0.24	2.164	2.404	1.979	1.017
3L	21026398	21029398	9	1.973	0.06	2.003	1.944	1.203	0.97
3L	21029398	21029690	6	1.083	1.403	1.784	0.381	0.154	0.009
3L	21032836	21035836	9	1.711	-0.244	1.589	1.833	0.735	0.345
3L	21035836	21038836	9	1.842	0.281	1.982	1.702	1.348	1.689
3L	21038836	21039802	7	1.224	0.784	1.616	0.832	0.652	0.599
3L	21043541	21046369	8	1.544	-0.729	1.179	1.908	0.885	1.101
3L	21049460	21052460	7	1.155	-0.634	0.838	1.472	0.72	0.552
3L	21052460	21055460	4	0.826	-0.174	0.739	0.912	0.834	0.768
3L	21055460	21058460	9	2.041	0.815	2.448	1.633	1.99	0.589
3L	21058460	21061460	10	2.637	0.611	2.943	2.331	1.892	0.372
3L	21061460	21064460	10	3.08	0.589	3.374	2.785	2.555	1.655
3L	21064460	21067460	9	1.766	-0.146	1.693	1.839	3.292	1.452
3L	21067460	21068010	10	4.168	-1.452	3.442	4.894	7.038	5.782
3L	21073901	21075479	4	0.848	0.328	1.012	0.684	0.242	0.231
3L	21079430	21082430	4	0.869	-0.197	0.77	0.967	0.388	0.231
3L	21082430	21083730	9	1.709	-0.629	1.394	2.023	0.631	0.249
3L	21086218	21088082	3	0.767	-0.265	0.635	0.899	0.857	0.178
3L	21088941	21091941	4	0.897	0.208	1.001	0.793	0.474	0.668
3L	21091941	21094941	8	1.514	-0.126	1.451	1.577	0.678	0.537
3L	21094941	21097941	7	1.219	0.41	1.424	1.014	0.782	0.428
3L	21097941	21099634	7	1.301	-1.017	0.793	1.809	1.895	0.187
3L	21105509	21108393	7	1.218	-0.192	1.122	1.314	0.69	0.459
3L	21111119	21111969	2	0.677	0.595	0.974	0.38	1.144	0.208
3L	21113511	21116128	2	0.722	0.366	0.905	0.539	0.857	0.346
3L	21119353	21121436	3	0.761	-0.272	0.625	0.896	0.917	0.54
3L	21128448	21131448	10	3.144	-0.281	3.003	3.284	2.702	1.64
3L	21131448	21134448	9	1.966	0.342	2.136	1.795	2.758	0.284
3L	21134448	21137189	9	1.662	0.943	2.133	1.19	3.065	0.332
3L	21142154	21144331	4	0.9	-0.137	0.831	0.969	0.36	0.461
3L	21148930	21151930	6	1.082	-0.214	0.975	1.189	1.24	0.28
3L	21151930	21151992	1	0.358	0.466	0.591	0.125	0.282	0.051
3L	21157626	21160626	6	1.123	-0.326	0.96	1.286	0.467	0.329
3L	21160626	21161227	3	0.798	0.634	1.115	0.481	0.309	0.332
3L	21168369	21171369	4	0.896	-0.209	0.792	1.001	0.327	0.373
3L	21171369	21173208	4	0.87	-0.47	0.635	1.105	0.234	0.116
3L	21183416	21186416	2	0.703	-0.292	0.557	0.85	0.44	0.193
3L	21186416	21187780	5	0.925	-0.052	0.899	0.951	0.408	0.237
3L	21190200	21193200	3	0.748	-0.169	0.664	0.833	0.731	0.275
3L	21193200	21196200	6	1.098	0.235	1.216	0.981	0.544	0.504
3L	21196200	21199200	9	2.065	-0.103	2.014	2.117	0.752	0.492
3L	21199200	21201603	10	3.32	-0.415	3.113	3.528	2.277	1.969
3L	21202869	21205869	9	1.759	0.518	2.018	1.5	1.965	0.486
3L	21205869	21206967	1	0.611	-0.01	0.606	0.616	0.293	0.006
3L	21209803	21212803	8	1.417	-0.13	1.352	1.482	0.672	0.318
3L	21212803	21213263	1	0.583	-0.692	0.237	0.929	0.478	0.288
3L	21215845	21218845	7	1.158	0.23	1.273	1.043	0.381	0.423
3L	21218845	21219238	7	1.201	-1.39	0.506	1.896	0.757	0.027
3L	21220684	21223684	1	0.515	-0.319	0.355	0.674	0.473	0.119
3L	21223684	21226684	6	1.078	-0.486	0.835	1.321	0.59	0.32
3L	21226684	21227958	3	0.816	-0.133	0.749	0.882	0.314	0.064
3L	21232757	21235277	4	0.887	-0.613	0.581	1.194	0.398	0.32
3L	21236718	21237968	3	0.782	-0.331	0.616	0.947	0.721	0.449
3L	21239896	21242896	4	0.895	-0.073	0.858	0.931	0.518	0.471
3L	21242896	21243996	8	1.498	0.751	1.874	1.123	0.765	0.234
3L	21251101	21254101	8	1.418	0.336	1.586	1.25	0.779	0.304
3L	21254101	21257101	10	2.146	-0.006	2.143	2.149	0.452	1.948
3L	21257101	21257600	10	2.767	0.71	3.122	2.412	0.859	1.711
3L	21261593	21263793	3	0.823	-0.094	0.776	0.869	0.639	0.354
3L	21265749	21268749	6	1.117	-0.409	0.913	1.321	0.558	0.214
3L	21268749	21269700	4	0.871	-0.231	0.756	0.987	0.541	0.341
3L	21273705	21274535	9	1.791	1.229	2.406	1.177	0.803	0.026
3L	21276168	21278288	10	3.514	-0.211	3.409	3.62	4.271	4.825
3L	21278988	21281832	10	2.139	0.072	2.175	2.103	2.295	1.261
3L	21286303	21288223	3	0.753	-0.141	0.682	0.823	0.44	0.303
3L	21290310	21292306	8	1.545	-0.403	1.343	1.746	2.136	1.703
3L	21293259	21296259	5	0.938	-0.375	0.75	1.126	1.235	0.799
3L	21296259	21296861	1	0.602	-0.7	0.253	0.952	0.187	0.402
3L	21297701	21298397	4	0.873	-1.127	0.31	1.437	0.202	0.458
3L	21299770	21300466	3	0.813	0.406	1.016	0.61	0.619	0.042
3L	21301256	21304256	7	1.198	-0.758	0.819	1.577	0.91	1.079
3L	21304256	21305923	3	0.764	-0.192	0.668	0.86	0.495	0.261
3L	21317082	21319786	4	0.865	0.141	0.935	0.794	0.839	0.3
3L	21324427	21327077	8	1.5	-0.942	1.029	1.971	1.022	0.519
3L	21329219	21331352	3	0.795	-0.018	0.786	0.804	0.729	0.362
3L	21336945	21339945	7	1.306	0.294	1.453	1.159	1.231	0.084
3L	21339945	21342945	7	1.261	-0.237	1.143	1.379	1.611	0.269
3L	21342945	21343521	7	1.189	1.203	1.791	0.587	0.785	0.762
3L	21345135	21348135	10	2.108	-0.323	1.946	2.269	2.471	0.762
3L	21348135	21350696	3	0.738	0.046	0.761	0.715	0.61	0.207
3L	21360876	21363876	6	1.074	-0.045	1.051	1.096	0.826	0.442
3L	21363876	21365890	7	1.185	0.267	1.319	1.052	1.548	0.83
3L	21371161	21372235	9	1.684	-0.815	1.276	2.091	0.909	0.641
3L	21379491	21382491	10	2.255	0.427	2.469	2.042	2.482	0.91
3L	21382491	21385491	8	1.5	-0.187	1.407	1.593	0.759	0.19
3L	21385491	21386430	5	0.942	-0.662	0.61	1.273	0.348	0.069
3L	21390352	21393352	8	1.343	-0.517	1.085	1.602	1.256	0.72
3L	21393352	21393554	6	1.072	-0.68	0.732	1.412	1.505	0.172
3L	21398879	21401879	5	0.921	-0.017	0.913	0.93	0.518	0.421
3L	21401879	21404879	8	1.44	-0.561	1.16	1.721	0.849	1.206
3L	21404879	21407879	7	1.193	-0.011	1.187	1.198	0.696	0.176
3L	21407879	21409575	7	1.208	-0.205	1.105	1.31	0.528	0.079
3L	21410331	21413331	4	0.909	0.336	1.076	0.741	0.589	0.198
3L	21413331	21416331	3	0.791	0.161	0.872	0.711	0.684	0.308
3L	21416331	21418612	9	1.816	0.756	2.194	1.438	0.687	0.718
3L	21425373	21426965	2	0.708	-0.008	0.704	0.712	0.261	0.315
3L	21433445	21435661	6	1.048	-1.205	0.446	1.651	0.507	0.504
3L	21441150	21442418	5	0.979	0.589	1.273	0.684	1.033	0.189
3L	21450297	21453297	9	2.026	0.026	2.039	2.013	1.663	4.02
3L	21453297	21456297	7	1.163	0.181	1.253	1.073	1.435	1.956
3L	21456297	21459297	8	1.487	0.022	1.497	1.476	1.631	1.477
3L	21459297	21462297	8	1.564	-0.347	1.39	1.738	1.529	0.865
3L	21462297	21465231	10	2.863	-0.853	2.436	3.289	1.399	4.539
3L	21476434	21477390	9	1.693	-1.621	0.883	2.504	0.763	0.355
3L	21479020	21480401	7	1.275	-0.332	1.109	1.44	2.218	0.176
3L	21483327	21484662	4	0.886	0.127	0.95	0.822	0.481	0.088
3L	21490245	21491461	3	0.755	-0.688	0.411	1.099	0.959	0.403
3L	21492440	21495440	8	1.367	0.624	1.679	1.055	0.996	0.24
3L	21495440	21497794	8	1.362	0.491	1.607	1.116	0.505	0.159
3L	21508752	21509409	4	0.882	-0.401	0.681	1.083	0.631	0.723
3L	21515455	21516062	3	0.751	1.013	1.257	0.244	2.646	0.145
3L	21519697	21522697	1	0.601	0.197	0.699	0.503	1.048	0.08
3L	21522697	21522703	1	0.414	-0.344	0.242	0.586	1.823	0
3L	21523912	21524819	5	0.944	-0.434	0.727	1.162	0.539	0.422
3L	21525942	21526632	7	1.232	-0.275	1.094	1.369	0.236	0.053
3L	21528067	21529956	6	1.103	-0.349	0.929	1.278	0.385	0.643
3L	21531744	21534744	8	1.582	-0.082	1.54	1.623	0.955	0.137
3L	21534744	21534781	4	0.831	0.411	1.036	0.625	0.347	0.317
3L	21538486	21541486	10	2.569	-0.112	2.513	2.625	2.639	1.801
3L	21541486	21542033	3	0.822	0.952	1.298	0.346	0.302	0.121
3L	21557496	21560496	7	1.209	0.204	1.311	1.107	0.812	0.167
3L	21560496	21561889	5	0.983	-0.571	0.697	1.268	2.271	0.047
3L	21565980	21568980	6	1.051	0.193	1.147	0.954	0.263	0.17
3L	21568980	21569357	3	0.745	0.326	0.908	0.582	0.151	0.158
3L	21571786	21574772	3	0.75	0.099	0.799	0.7	0.612	0.381
3L	21578527	21580766	8	1.443	-0.595	1.146	1.741	1.776	1.234
3L	21583731	21585212	2	0.643	0.2	0.744	0.543	0.537	0.438
3L	21587763	21589966	7	1.315	-0.25	1.19	1.44	1.267	1.661
3L	21591615	21594615	2	0.689	-0.474	0.452	0.925	0.912	1.384
3L	21594615	21595346	6	1.066	-0.153	0.989	1.142	0.667	0.565
3L	21596803	21598995	7	1.165	-0.088	1.121	1.209	1.041	0.303
3L	21601859	21604859	10	2.201	-0.266	2.068	2.334	1.33	0.672
3L	21604859	21607859	10	2.386	-0.928	1.922	2.85	1.06	2.599
3L	21607859	21610859	5	0.989	-1.014	0.482	1.496	0.98	0.529
3L	21610859	21613214	8	1.538	-0.524	1.276	1.799	1.408	1.508
3L	21616735	21619199	8	1.531	-0.101	1.48	1.582	0.82	0.371
3L	21621590	21622713	10	3.127	-0.371	2.942	3.313	1.479	2.412
3L	21624838	21627838	9	1.805	0.021	1.816	1.794	0.951	0.798
3L	21627838	21630838	5	0.979	0.021	0.99	0.968	0.734	0.515
3L	21630838	21631676	1	0.612	-0.368	0.428	0.796	0.359	0.066
3L	21633943	21636943	7	1.333	-0.714	0.976	1.69	2.22	0.398
3L	21636943	21637510	8	1.335	-0.92	0.875	1.795	0.591	0.094
3L	21640982	21641847	2	0.725	0.837	1.144	0.307	2.731	0.374
3L	21643180	21645607	9	2.082	-0.682	1.741	2.423	2.201	3.011
3L	21646980	21649980	10	2.268	0.527	2.531	2.005	2.005	3.33
3L	21649980	21650431	8	1.348	-0.49	1.103	1.593	0.602	3.087
3L	21655786	21658786	6	1.084	-0.44	0.864	1.304	0.699	0.246
3L	21658786	21659796	3	0.766	0.064	0.798	0.734	0.681	0.248
3L	21662763	21663836	2	0.717	0.865	1.15	0.285	0.239	0.57
3L	21667380	21670380	8	1.539	0.131	1.605	1.474	1.285	1.55
3L	21670380	21671090	5	1.014	-0.13	0.949	1.079	2.191	1.222
3L	21674923	21676350	6	1.084	-0.664	0.751	1.416	0.85	0.384
3L	21678010	21678577	8	1.364	-1.515	0.607	2.122	0.336	0.044
3L	21680840	21681953	8	1.339	-0.982	0.848	1.83	0.814	0.485
3L	21685948	21688948	4	0.886	-0.623	0.574	1.197	0.441	1.316
3L	21688948	21691368	2	0.633	-0.482	0.392	0.873	0.685	0.779
3L	21692794	21693419	7	1.329	0.431	1.544	1.113	0.252	0.096
3L	21701029	21701762	5	0.916	0.222	1.027	0.805	0.785	0.817
3L	21702882	21703757	4	0.906	0.243	1.027	0.784	0.222	0.142
3L	21705551	21708551	7	1.295	-0.199	1.196	1.394	0.576	0.387
3L	21708551	21709442	8	1.342	0.193	1.439	1.245	0.949	0.883
3L	21711716	21714716	7	1.217	-0.482	0.975	1.458	0.937	0.35
3L	21714716	21716129	1	0.383	-0.059	0.353	0.412	0.393	0.195
3L	21720387	21723204	4	0.872	-0.452	0.646	1.098	0.725	0.33
3L	21727518	21728456	6	1.106	-0.924	0.644	1.568	1.473	1.589
3L	21737884	21739682	10	2.918	-0.549	2.644	3.192	1.809	0.419
3L	21740985	21743985	5	0.949	-0.414	0.742	1.156	0.475	0.654
3L	21743985	21744123	2	0.706	0.559	0.986	0.427	0.243	0.018
3L	21746243	21749243	4	0.903	-0.226	0.79	1.016	0.463	0.453
3L	21749243	21749284	1	0.564	-0.123	0.503	0.626	0.428	0.524
3L	21755887	21758887	4	0.852	-0.444	0.63	1.074	0.526	0.212
3L	21758887	21759763	3	0.792	-1.174	0.206	1.379	1.542	0.166
3L	21762120	21765120	3	0.748	-0.459	0.519	0.978	0.699	0.393
3L	21765120	21768120	6	1.076	-0.159	0.997	1.156	0.869	1.656
3L	21768120	21769751	3	0.735	-0.219	0.625	0.844	0.606	0.471
3L	21776850	21777396	5	0.96	-0.885	0.517	1.402	0.241	0.933
3L	21786283	21788779	10	3.453	-0.894	3.006	3.9	4.317	6.493
3L	21794680	21796538	1	0.481	-0.25	0.356	0.606	0.59	0.58
3L	21797865	21800716	9	1.757	-0.611	1.452	2.062	1.074	1.45
3L	21806941	21809941	9	1.69	-0.258	1.561	1.819	2.628	1.285
3L	21809941	21811248	3	0.787	-0.21	0.682	0.893	0.409	0.455
3L	21817486	21818987	3	0.738	0.141	0.809	0.667	1.076	0.234
3L	21821161	21822785	6	1.147	-0.197	1.048	1.245	0.514	0.269
3L	21823372	21826372	6	1.064	-0.327	0.901	1.228	0.457	0.251
3L	21826372	21829372	6	1.152	0.221	1.263	1.041	0.628	0.305
3L	21829372	21829994	7	1.231	0.36	1.411	1.051	0.334	0.332
3L	21838348	21841348	2	0.731	-0.17	0.646	0.816	0.832	0.482
3L	21841348	21844348	1	0.447	-0.075	0.41	0.485	1.074	0.241
3L	21844348	21845202	4	0.844	0.022	0.855	0.832	0.55	0.129
3L	21854135	21857135	1	0.546	-0.344	0.374	0.718	0.71	0.222
3L	21857135	21858124	1	0.541	-0.311	0.385	0.696	0.406	0.893
3L	21860153	21863153	6	1.047	-0.078	1.007	1.086	0.701	0.413
3L	21863153	21864198	3	0.783	-0.281	0.643	0.924	0.309	0.359
3L	21866174	21868433	2	0.721	0.208	0.825	0.617	0.396	0.183
3L	21871968	21873715	4	0.849	0.138	0.918	0.78	0.393	0.503
3L	21877069	21880069	9	1.847	-0.046	1.824	1.871	0.765	0.753
3L	21880069	21883069	9	2.025	0.443	2.247	1.804	1.611	0.753
3L	21883069	21885276	4	0.882	-0.767	0.499	1.265	0.463	0.391
3L	21886594	21889594	10	2.086	0.168	2.17	2.002	0.783	0.582
3L	21889594	21892594	6	1.042	0.155	1.119	0.964	0.919	0.605
3L	21892594	21895594	6	1.092	-0.324	0.929	1.254	0.892	0.392
3L	21895594	21898440	3	0.801	-0.132	0.735	0.867	0.708	0.237
3L	21899199	21902199	2	0.655	-0.046	0.632	0.679	0.609	0.403
3L	21902199	21905199	4	0.867	-0.369	0.683	1.052	0.596	0.444
3L	21905199	21908199	6	1.057	-0.46	0.827	1.287	0.699	0.585
3L	21908199	21909669	2	0.636	-0.48	0.396	0.876	0.286	0.123
3L	21910843	21913843	8	1.454	0.408	1.658	1.25	0.906	0.42
3L	21913843	21914749	6	1.131	-0.597	0.833	1.43	0.792	0.656
3L	21915953	21918953	7	1.218	-0.43	1.003	1.434	1.108	1.002
3L	21918953	21920371	7	1.186	-0.813	0.78	1.593	0.965	0.508
3L	21922012	21925012	8	1.378	-0.273	1.242	1.515	0.544	0.35
3L	21925012	21925935	7	1.179	0.217	1.288	1.071	1.001	0.375
3L	21928209	21931209	6	1.136	0.2	1.236	1.036	0.378	0.224
3L	21931209	21931933	1	0.472	0.145	0.545	0.4	0.583	0.29
3L	21941704	21942936	4	0.87	-0.145	0.797	0.943	0.619	0.433
3L	21950279	21953279	6	1.054	0.161	1.135	0.973	0.84	0.238
3L	21953279	21955517	9	1.816	0.148	1.89	1.742	1.557	0.45
3L	21961781	21962493	9	2.041	-0.27	1.906	2.176	1.89	2.559
3L	21964271	21966612	5	0.94	-0.582	0.649	1.23	0.549	0.351
3L	21971153	21974153	3	0.814	-0.376	0.626	1.002	0.491	0.384
3L	21974153	21976951	2	0.654	-0.057	0.626	0.683	0.539	0.281
3L	21981318	21984217	8	1.335	-0.563	1.053	1.617	1.243	0.429
3L	21986822	21989822	8	1.342	0.025	1.355	1.33	0.704	0.426
3L	21989822	21989848	5	0.948	-0.213	0.841	1.054	0.707	0.539
3L	21996930	21999930	7	1.207	0.557	1.486	0.929	0.581	0.312
3L	21999930	22000459	3	0.781	0.243	0.902	0.659	0.308	0.296
3L	22002989	22005989	2	0.73	-0.481	0.49	0.971	0.354	0.277
3L	22005989	22008989	3	0.777	-0.194	0.68	0.874	0.645	0.478
3L	22008989	22011065	5	0.969	0.4	1.169	0.769	0.444	1.024
3L	22018781	22020645	5	0.983	0.587	1.277	0.69	1.248	0.307
3L	22029565	22032565	3	0.794	-0.647	0.47	1.117	0.52	0.942
3L	22032565	22035565	3	0.773	-0.565	0.49	1.055	0.656	0.454
3L	22035565	22038565	3	0.817	0.195	0.914	0.72	0.633	0.372
3L	22038565	22041565	4	0.905	-0.618	0.596	1.214	0.541	0.231
3L	22041565	22044565	3	0.811	-0.107	0.758	0.865	0.987	0.741
3L	22044565	22047565	6	1.055	-0.208	0.951	1.159	0.566	0.359
3L	22047565	22050565	7	1.329	-0.113	1.272	1.385	1.064	0.253
3L	22050565	22053565	9	1.748	0.735	2.116	1.381	1.007	0.565
3L	22053565	22054066	9	1.674	0.772	2.061	1.288	0.551	0.379
3L	22055185	22058185	5	0.994	-0.479	0.754	1.234	0.688	0.264
3L	22058185	22061185	9	1.617	-0.301	1.467	1.768	1.143	0.478
3L	22061185	22061683	6	1.101	-0.407	0.898	1.305	0.434	0.546
3L	22065372	22068372	6	1.093	-0.115	1.036	1.151	1.104	0.785
3L	22068372	22071372	6	1.052	0.049	1.076	1.028	0.417	0.218
3L	22071372	22071660	10	2.235	0.387	2.428	2.042	0.785	0.153
3L	22073792	22075429	9	2.061	0.744	2.433	1.689	0.798	0.398
3L	22078185	22081185	7	1.309	-0.207	1.206	1.413	1.019	0.478
3L	22081185	22082716	3	0.816	-0.235	0.699	0.934	0.836	0.052
3L	22083384	22086384	6	1.062	-0.113	1.005	1.118	0.636	0.495
3L	22086384	22089384	9	1.981	-0.126	1.918	2.044	1.97	0.825
3L	22089384	22092384	8	1.547	0.429	1.762	1.333	1.322	1.889
3L	22092384	22093064	3	0.785	-0.628	0.471	1.099	0.215	0.042
3L	22094701	22097609	6	1.06	0.176	1.147	0.972	0.518	0.148
3L	22098580	22099893	2	0.644	0.134	0.711	0.578	0.565	0.198
3L	22105921	22108921	3	0.816	-0.148	0.742	0.89	0.374	0.24
3L	22108921	22109211	2	0.629	-0.157	0.55	0.707	0.506	0.278
3L	22109895	22111036	2	0.718	-0.092	0.672	0.764	0.393	0.337
3L	22114884	22117884	6	1.09	0.159	1.17	1.011	0.724	0.948
3L	22117884	22119691	4	0.914	-0.724	0.552	1.276	0.366	0.568
3L	22120341	22123341	2	0.637	-0.089	0.592	0.682	0.491	0.304
3L	22123341	22126341	2	0.664	-0.226	0.551	0.777	0.739	0.294
3L	22126341	22129341	10	2.19	0.763	2.571	1.808	3.152	2.762
3L	22129341	22130912	10	2.325	0.358	2.504	2.146	3.587	4.995
3L	22134518	22137518	6	1.076	-0.614	0.769	1.383	0.799	0.893
3L	22137518	22140518	5	0.986	-0.613	0.68	1.292	0.417	1.186
3L	22140518	22143518	10	2.265	-0.369	2.081	2.45	0.985	3.039
3L	22143518	22146518	6	1.019	-0.179	0.93	1.109	0.795	0.967
3L	22146518	22149253	9	1.812	-0.738	1.443	2.181	1.025	4.88
3L	22152628	22155628	5	0.917	-0.367	0.733	1.1	0.434	0.624
3L	22155628	22158628	6	1.079	-0.822	0.668	1.49	0.913	0.881
3L	22158628	22161628	8	1.387	0.223	1.498	1.276	1.262	1.947
3L	22161628	22164628	6	1.1	-0.24	0.98	1.22	0.433	0.542
3L	22164628	22165110	1	0.524	-0.221	0.413	0.634	0.472	0.393
3L	22167096	22170096	6	1.041	-0.138	0.972	1.11	0.975	0.686
3L	22170096	22173096	6	1.07	-0.128	1.006	1.134	0.597	0.509
3L	22173096	22176096	8	1.359	0.14	1.429	1.289	1.609	1.136
3L	22176096	22179096	10	2.501	-0.255	2.374	2.629	2.698	4.096
3L	22179096	22182096	6	1.139	-0.389	0.944	1.333	0.586	0.541
3L	22182096	22185096	6	1.129	0.169	1.214	1.045	1.129	0.392
3L	22185096	22188096	7	1.313	0.396	1.512	1.115	0.805	0.556
3L	22188096	22191096	10	2.647	0.187	2.741	2.553	1.152	1.655
3L	22191096	22194096	6	1.084	-0.517	0.825	1.342	0.748	0.788
3L	22194096	22197096	6	1.152	-0.108	1.098	1.206	0.955	0.779
3L	22197096	22200096	8	1.453	-0.285	1.31	1.595	0.895	0.518
3L	22200096	22203096	6	1.11	-0.421	0.9	1.32	0.391	0.639
3L	22203096	22206096	7	1.284	0.123	1.346	1.223	1.018	0.706
3L	22206096	22209096	6	1.082	-0.158	1.003	1.161	0.822	0.656
3L	22209096	22212096	10	2.89	-0.543	2.618	3.161	2.253	4.326
3L	22212096	22215096	7	1.16	0.048	1.184	1.136	1.049	0.883
3L	22215096	22218096	2	0.642	-0.253	0.516	0.769	0.56	0.292
3L	22218096	22219987	3	0.818	-0.371	0.632	1.003	1.591	0.319
3L	22220520	22221234	8	1.481	0.474	1.718	1.245	0.334	1.777
3L	22222613	22225400	3	0.786	0.027	0.8	0.773	0.794	0.355
3L	22229468	22232468	8	1.362	-0.114	1.305	1.419	0.494	0.995
3L	22232468	22235468	8	1.381	-0.774	0.994	1.769	0.955	2.755
3L	22235468	22238468	10	2.613	0.167	2.697	2.53	1.945	2.772
3L	22238468	22241468	7	1.177	-0.263	1.046	1.308	0.866	0.504
3L	22241468	22244468	2	0.722	-0.182	0.631	0.813	0.445	0.255
3L	22244468	22246194	5	1.018	0.08	1.059	0.978	0.647	0.475
3L	22251531	22252996	4	0.881	-0.343	0.709	1.053	0.463	0.313
3L	22255800	22258431	3	0.749	0.015	0.757	0.741	0.43	0.53
3L	22260269	22263269	3	0.782	-0.114	0.725	0.839	0.452	0.365
3L	22263269	22264806	5	0.928	-0.597	0.629	1.226	0.381	0.546
3L	22267327	22270327	9	2.05	-0.151	1.975	2.125	1.982	0.593
3L	22270327	22273327	5	0.986	-0.238	0.867	1.105	0.567	0.543
3L	22273327	22275549	1	0.45	-0.323	0.288	0.612	0.479	0.188
3L	22276625	22277507	5	0.987	-0.301	0.836	1.138	0.53	0.065
3L	22283890	22286594	8	1.388	-0.014	1.381	1.395	0.3	0.433
3L	22298478	22300637	6	1.127	-0.312	0.971	1.283	1.515	0.29
3L	22307661	22310661	9	1.665	-1.125	1.103	2.228	1.018	0.226
3L	22310661	22313160	9	1.707	-0.809	1.302	2.111	0.716	0.474
3L	22315484	22318484	8	1.354	-0.073	1.318	1.391	0.753	0.391
3L	22318484	22321484	3	0.766	-0.218	0.657	0.875	0.471	0.404
3L	22321484	22324484	7	1.249	-0.501	0.999	1.499	1.771	0.423
3L	22324484	22327484	5	0.999	-0.582	0.708	1.29	0.452	0.499
3L	22327484	22330484	6	1.072	-0.546	0.799	1.345	0.394	0.665
3L	22330484	22333484	9	1.745	-0.445	1.523	1.968	0.518	0.792
3L	22333484	22334753	5	0.967	-0.213	0.86	1.073	0.456	0.635
3L	22338363	22341363	6	1.095	-0.109	1.041	1.149	0.704	0.631
3L	22341363	22344363	8	1.541	-0.226	1.428	1.654	1.117	0.884
3L	22344363	22347363	6	1.05	-0.194	0.953	1.147	0.979	0.554
3L	22347363	22350363	7	1.285	-0.559	1.005	1.564	0.665	0.619
3L	22350363	22351672	6	1.111	-0.464	0.879	1.343	0.646	0.699
3L	22352655	22355655	6	1.094	-0.119	1.034	1.153	0.973	0.782
3L	22355655	22358655	10	3.116	-0.294	2.969	3.263	1.544	3.095
3L	22358655	22361655	2	0.731	-0.229	0.617	0.846	0.636	0.475
3L	22361655	22364655	9	1.783	-0.616	1.475	2.091	1.96	1.16
3L	22364655	22367655	8	1.373	-0.618	1.064	1.682	1.815	1.033
3L	22367655	22370655	6	1.069	-0.51	0.814	1.324	0.464	0.601
3L	22370655	22373491	6	1.066	-0.035	1.048	1.083	0.828	0.747
3L	22374737	22377737	6	1.134	-0.598	0.835	1.433	0.575	0.781
3L	22377737	22380737	9	1.864	-0.433	1.648	2.08	1.383	1.934
3L	22380737	22383737	9	2.022	-0.126	1.959	2.086	2.088	2.171
3L	22383737	22383928	8	1.372	-0.413	1.166	1.578	4.312	1.384
3L	22385325	22388325	6	1.034	-0.133	0.967	1.101	0.854	0.548
3L	22388325	22391325	9	1.817	-0.905	1.364	2.269	1.846	1.622
3L	22391325	22393388	3	0.79	-0.091	0.744	0.835	0.449	0.299
3L	22396474	22399474	8	1.502	0.013	1.508	1.495	1.403	0.774
3L	22399474	22399877	6	1.044	-0.377	0.855	1.233	0.664	0.779
3L	22400783	22403783	7	1.326	-0.076	1.289	1.364	1.622	1.108
3L	22403783	22406783	8	1.468	0.17	1.553	1.382	1.876	1.042
3L	22406783	22408466	5	0.942	0.462	1.174	0.711	0.869	0.34
3L	22410600	22413600	9	1.954	-0.338	1.785	2.123	2.612	2.811
3L	22413600	22414314	10	2.241	-0.239	2.121	2.36	1.402	1.123
3L	22415087	22418087	8	1.445	-0.24	1.324	1.565	0.809	0.426
3L	22418087	22421087	9	1.703	-0.688	1.36	2.047	0.717	1.15
3L	22421087	22422352	8	1.444	-0.158	1.364	1.523	0.54	0.592
3L	22425384	22428384	3	0.741	-0.406	0.538	0.944	0.482	0.339
3L	22428384	22431384	10	3.625	-0.536	3.357	3.893	4.864	4.916
3L	22431384	22434384	9	2.05	0.351	2.226	1.875	3.166	1.079
3L	22434384	22437384	7	1.269	-0.705	0.916	1.621	0.459	0.351
3L	22437384	22440384	5	1.018	-0.603	0.717	1.32	0.418	0.323
3L	22440384	22443384	4	0.881	-0.349	0.707	1.056	1.09	0.588
3L	22443384	22443873	1	0.332	-0.156	0.254	0.41	0.458	0.134
3L	22445199	22447235	7	1.259	-0.341	1.088	1.429	0.844	0.556
3L	22453361	22454450	4	0.845	-0.52	0.585	1.105	0.75	0.485
3L	22455987	22458987	8	1.56	-0.34	1.39	1.73	0.81	0.827
3L	22458987	22461987	5	0.979	-0.647	0.655	1.302	0.739	0.356
3L	22461987	22464542	4	0.902	-0.605	0.599	1.204	0.533	1.035
3L	22465997	22468107	4	0.863	-0.624	0.551	1.175	0.54	0.421
3L	22469956	22472956	10	2.623	-0.09	2.578	2.668	1.165	1.111
3L	22472956	22475956	8	1.428	-0.434	1.211	1.645	0.596	0.662
3L	22475956	22478956	3	0.803	-0.184	0.711	0.895	1.103	0.303
3L	22478956	22480228	2	0.722	-0.812	0.316	1.128	0.624	0.267
3L	22482458	22485458	6	1.073	-0.485	0.831	1.316	0.786	0.59
3L	22485458	22488458	5	0.994	0.014	1.001	0.987	0.582	0.508
3L	22488458	22491458	5	0.963	-0.142	0.892	1.034	0.711	0.485
3L	22491458	22494458	5	0.934	0.175	1.021	0.846	0.759	0.663
3L	22494458	22497458	7	1.207	-0.083	1.166	1.249	0.957	0.54
3L	22497458	22498086	1	0.477	-0.513	0.221	0.733	0.472	0.221
3L	22505637	22508637	5	0.993	-0.151	0.917	1.068	0.928	0.604
3L	22508637	22511637	7	1.295	-0.701	0.944	1.645	0.814	0.743
3L	22511637	22514637	7	1.185	-0.992	0.689	1.681	0.419	0.202
3L	22514637	22517200	8	1.334	-0.623	1.023	1.646	0.756	0.376
3L	22518531	22521531	1	0.587	-0.332	0.421	0.753	0.478	0.284
3L	22521531	22521625	1	0.524	-0.578	0.235	0.813	0.524	0.125
3L	22522140	22525140	7	1.206	0.39	1.401	1.011	1.443	1.118
3L	22525140	22527546	8	1.521	0.146	1.594	1.448	0.687	0.671
3L	22528308	22531308	2	0.643	-0.666	0.31	0.976	0.817	0.108
3L	22531308	22531768	4	0.902	-0.314	0.745	1.059	0.439	0.194
3L	22533528	22536528	7	1.192	-0.128	1.127	1.256	0.585	0.448
3L	22536528	22539528	8	1.513	-1.059	0.983	2.042	1.311	0.558
3L	22539528	22542528	5	0.974	0.013	0.981	0.968	0.764	0.348
3L	22542528	22542920	2	0.679	-0.179	0.589	0.769	0.304	0.474
3L	22545430	22548430	4	0.906	-0.227	0.792	1.019	0.765	0.214
3L	22548430	22549977	8	1.575	-0.73	1.209	1.94	0.699	0.343
3L	22552636	22554045	3	0.805	0.18	0.895	0.715	0.673	0.168
3L	22566630	22569630	6	1.073	-0.708	0.719	1.427	0.847	0.639
3L	22569630	22572630	3	0.782	-0.145	0.709	0.854	0.639	0.452
3L	22572630	22575630	2	0.658	-0.346	0.485	0.831	0.594	0.332
3L	22575630	22577020	3	0.757	-0.62	0.447	1.067	0.53	0.704
3L	22583067	22586067	6	1.138	-0.283	0.997	1.28	1.134	0.729
3L	22586067	22589067	10	5.118	-1.258	4.489	5.747	4.483	7.651
3L	22589067	22592067	10	3.221	0.318	3.38	3.062	4.981	5.208
3L	22592067	22595067	9	1.767	-0.784	1.376	2.159	0.802	0.708
3L	22595067	22598067	7	1.327	-0.464	1.095	1.559	0.769	1.147
3L	22598067	22601067	4	0.876	-0.268	0.742	1.01	0.992	0.92
3L	22601067	22604067	8	1.42	0.163	1.501	1.338	0.859	0.846
3L	22604067	22604320	1	0.337	0.155	0.414	0.259	0.193	0.133
3L	22605712	22608712	10	2.149	-0.867	1.716	2.583	1.068	3.84
3L	22608712	22611453	6	1.075	-0.426	0.863	1.288	0.386	0.582
3L	22613083	22616083	3	0.806	-0.418	0.597	1.015	1.16	0.643
3L	22616083	22617280	4	0.845	-0.057	0.816	0.873	0.634	0.372
3L	22624530	22627530	4	0.855	-0.164	0.773	0.937	0.68	0.542
3L	22627530	22630530	6	1.052	-0.663	0.72	1.383	0.571	0.315
3L	22630530	22632581	9	1.718	-1.088	1.174	2.262	0.336	1.412
3L	22635343	22638343	6	1.09	0.125	1.153	1.028	0.478	0.541
3L	22638343	22638953	3	0.782	-0.499	0.532	1.031	0.276	0.304
3L	22642596	22645158	4	0.902	-0.276	0.764	1.04	0.591	0.71
3L	22650303	22652642	6	1.081	-0.572	0.795	1.366	1.601	0.561
3L	22654322	22657322	3	0.773	-0.058	0.745	0.802	0.741	0.567
3L	22657322	22660322	4	0.868	-0.013	0.861	0.874	0.713	0.425
3L	22660322	22663322	9	1.676	-1.411	0.97	2.382	1.001	0.631
3L	22663322	22664421	1	0.504	-0.457	0.275	0.732	0.439	0.189
3L	22665744	22668744	7	1.178	-0.768	0.794	1.562	0.586	0.482
3L	22668744	22670049	3	0.76	-0.641	0.439	1.08	0.964	1.007
3L	22673617	22676617	1	0.541	-0.397	0.343	0.74	0.419	0.35
3L	22676617	22678418	2	0.654	0.411	0.86	0.449	0.42	0.435
3L	22681084	22684084	4	0.884	0.107	0.938	0.831	0.722	0.894
3L	22684084	22684285	4	0.851	-1.244	0.229	1.474	0.261	0.026
3L	22685936	22686313	6	1.071	-0.565	0.789	1.354	0.578	0.385
3L	22688095	22691095	8	1.517	-0.141	1.446	1.587	0.893	0.298
3L	22691095	22692156	10	2.374	2.415	3.582	1.166	2.385	0.798
3L	22697588	22700588	10	2.438	1.44	3.158	1.718	2.097	1.11
3L	22700588	22703588	8	1.595	-0.758	1.216	1.974	1.476	0.764
3L	22703588	22704604	1	0.428	0.287	0.571	0.284	0.403	0.786
3L	22706344	22709344	5	0.972	-0.213	0.866	1.079	0.813	0.328
3L	22709344	22711919	8	1.469	-0.705	1.117	1.822	0.311	0.613
3L	22712584	22713066	4	0.903	0.17	0.988	0.818	0.869	0.089
3L	22715417	22718154	6	1.097	0.091	1.143	1.051	0.488	0.184
3L	22719239	22721860	9	1.632	-0.04	1.612	1.652	1.503	0.376
3L	22723383	22724856	9	1.704	-0.569	1.419	1.989	0.842	0.591
3L	22727040	22730040	9	2.064	-1.124	1.502	2.626	0.962	0.881
3L	22730040	22733040	8	1.412	-0.241	1.291	1.532	1.402	1.21
3L	22733040	22734246	6	1.058	-0.06	1.028	1.088	0.494	0.059
3L	22735823	22738610	10	2.138	1.873	3.075	1.202	2.104	0.947
3L	22739769	22742769	4	0.838	0.247	0.962	0.715	0.275	0.255
3L	22742769	22743070	8	1.539	0.608	1.843	1.235	0.301	0.745
3L	22746611	22749611	7	1.198	-0.219	1.089	1.308	0.666	0.368
3L	22749611	22749994	7	1.321	-0.662	0.99	1.652	1.371	0.146
3L	22751874	22754874	4	0.845	0.158	0.923	0.766	1.669	0.111
3L	22754874	22757874	6	1.121	0.146	1.194	1.048	0.478	0.136
3L	22757874	22760874	4	0.916	-0.47	0.681	1.151	0.546	0.339
3L	22760874	22761124	1	0.527	-0.201	0.427	0.628	0.674	0.163
3L	22769226	22772226	5	0.973	-0.461	0.742	1.203	0.637	0.451
3L	22772226	22775226	7	1.279	0.147	1.353	1.206	1.356	0.595
3L	22775226	22775771	6	1.049	-1.178	0.461	1.638	0.675	0.008
3L	22780310	22783310	7	1.27	-0.353	1.094	1.447	1.397	1.031
3L	22783310	22786310	7	1.168	-0.25	1.043	1.293	0.984	0.846
3L	22786310	22788246	1	0.597	0.466	0.83	0.364	0.611	0.168
3L	22791740	22794740	3	0.806	1.25	1.431	0.181	0.788	0.156
3L	22794740	22795449	1	0.544	0.285	0.687	0.402	1.224	0.072
3L	22796767	22799767	7	1.169	-0.786	0.776	1.561	0.997	0.88
3L	22799767	22801239	1	0.542	-0.405	0.34	0.745	0.529	0.157
3L	22820290	22823290	10	3.316	-0.078	3.277	3.355	1.954	1.753
3L	22823290	22823725	1	0.515	-0.263	0.384	0.646	0.441	0.559
3L	22826728	22829728	4	0.875	0.178	0.964	0.786	0.774	0.496
3L	22829728	22831130	3	0.754	-0.063	0.723	0.786	0.782	0.271
3L	22834015	22837015	10	2.235	-0.577	1.947	2.524	1.015	0.262
3L	22837015	22840015	7	1.31	-0.59	1.015	1.605	0.399	0.291
3L	22840015	22841595	7	1.22	-0.63	0.904	1.535	0.482	0.54
3L	22842810	22844555	7	1.224	-0.461	0.993	1.454	1.49	1.082
3L	22847447	22850447	6	1.104	-0.061	1.073	1.134	1.709	0.55
3L	22850447	22853177	5	1.007	0.204	1.109	0.905	0.703	0.334
3L	22856850	22859850	6	1.02	0.054	1.047	0.993	0.434	1.222
3L	22859850	22860975	4	0.908	0.378	1.097	0.719	0.529	0.775
3L	22862137	22865137	3	0.733	0.036	0.751	0.715	0.382	0.363
3L	22865137	22865672	6	1.101	-0.785	0.708	1.493	0.753	0.493
3L	22868979	22871979	9	1.628	0.158	1.707	1.55	1.207	0.535
3L	22871979	22874979	8	1.446	-0.304	1.294	1.598	2.979	0.194
3L	22874979	22875692	4	0.875	-0.739	0.506	1.245	0.332	0.14
3L	22878740	22881740	9	1.932	1.152	2.507	1.356	2.331	0.581
3L	22881740	22881892	10	2.797	1.824	3.709	1.885	2.539	0.111
3L	22884700	22887700	7	1.332	0.598	1.631	1.033	1.965	1.072
3L	22887700	22890700	7	1.272	0.85	1.697	0.847	2.609	1.019
3L	22890700	22893700	5	0.934	0.395	1.131	0.736	1.91	0.516
3L	22893700	22896140	5	1.005	0.102	1.056	0.954	0.665	0.401
3L	22904648	22907648	3	0.799	-0.466	0.566	1.032	0.327	0.217
3L	22907648	22910648	7	1.305	-0.453	1.079	1.532	0.978	1.246
3L	22910648	22911237	5	0.991	-0.172	0.905	1.076	0.956	0.821
3L	22911819	22914819	6	1.068	-0.659	0.738	1.397	0.369	0.134
3L	22914819	22917819	6	1.1	-0.155	1.022	1.177	0.578	0.127
3L	22917819	22920670	2	0.623	0.008	0.626	0.619	0.416	0.265
3L	22922551	22925551	10	2.153	-1.29	1.509	2.798	1.106	2.442
3L	22925551	22928551	6	1.128	-0.181	1.038	1.218	0.819	0.496
3L	22928551	22930711	5	0.925	-0.411	0.719	1.13	0.451	0.618
3L	22932704	22933141	1	0.498	0.097	0.547	0.45	0.905	0.926
3L	22934103	22937103	1	0.588	-0.751	0.213	0.964	0.852	0.145
3L	22937103	22940103	5	0.991	-0.167	0.907	1.074	0.804	0.442
3L	22940103	22943103	9	1.891	0.276	2.029	1.753	1.7	2.254
3L	22943103	22946103	10	4.407	-0.001	4.406	4.407	3.237	4.313
3L	22946103	22949103	9	1.96	-0.245	1.838	2.083	2.389	1.471
3L	22949103	22952103	9	1.647	-0.38	1.456	1.837	0.988	1.076
3L	22952103	22955103	4	0.841	0.203	0.942	0.739	0.784	0.183
3L	22955103	22955289	2	0.683	0.337	0.851	0.514	0.439	0.053
3L	22957469	22959742	9	1.667	-0.205	1.564	1.769	0.913	0.576
3L	22960366	22962058	6	1.112	-0.351	0.937	1.288	0.622	0.39
3L	22963949	22966949	3	0.737	-0.192	0.641	0.833	0.562	0.251
3L	22966949	22968101	4	0.899	-0.102	0.848	0.95	0.528	0.068
3L	22970059	22972435	3	0.797	-0.386	0.604	0.99	0.506	0.14
3L	22974674	22975399	3	0.823	0.588	1.117	0.529	1.004	0.056
3L	22979036	22980589	2	0.688	-0.401	0.487	0.888	0.289	0.317
3L	22983477	22985385	1	0.559	0.728	0.923	0.195	1.065	0.203
3L	22987295	22990056	7	1.22	0.296	1.368	1.072	0.985	0.15
3L	22996839	22999839	1	0.618	0.204	0.72	0.516	0.72	0.154
3L	22999839	23002445	2	0.678	-0.003	0.676	0.679	0.59	0.159
3L	23011458	23012049	8	1.578	2.051	2.604	0.553	1.08	0.359
3L	23013451	23015721	2	0.679	-0.048	0.655	0.703	0.574	0.208
3L	23027964	23030964	4	0.824	0.436	1.042	0.606	0.409	0.122
3L	23030964	23032711	5	0.947	-0.276	0.809	1.085	0.273	0.291
3L	23033400	23035381	3	0.81	-0.202	0.709	0.91	1.026	0.308
3L	23068131	23069374	6	1.032	0.362	1.213	0.85	0.335	0.087
3L	23085541	23086969	5	0.979	-0.623	0.668	1.291	0.519	0.202
3L	23090564	23093564	5	0.942	-0.024	0.93	0.953	0.376	0.442
3L	23093564	23096564	1	0.607	0.115	0.665	0.55	0.458	0.244
3L	23096564	23097421	2	0.643	0.428	0.857	0.429	1.289	0.016
3L	23101213	23102986	4	0.871	-0.542	0.6	1.142	0.95	0.06
3L	23105500	23107431	6	1.081	-0.442	0.86	1.302	0.26	0.067
3L	23147374	23150374	4	0.878	-0.33	0.713	1.043	0.871	0.438
3L	23150374	23150497	1	0.414	0.175	0.502	0.327	0.121	0.025
3L	23180187	23180784	3	0.75	0.054	0.777	0.723	0.366	0.059
3L	23215591	23216892	1	0.315	0.328	0.479	0.15	0.579	0.533
3L	23225382	23227111	2	0.647	-0.019	0.637	0.657	0.828	0.253
3L	23241558	23242078	4	0.876	-0.545	0.603	1.148	1.101	0.558
3L	23244612	23247612	1	0.549	0.253	0.676	0.422	0.53	0.236
3L	23247612	23248281	1	0.184	0.136	0.252	0.116	0.462	0.054
3L	23258067	23260152	5	1.018	-1.251	0.393	1.644	0.209	0.162
3L	23271145	23272277	1	0.583	0.495	0.83	0.336	0.168	0.07
3L	23282054	23283406	3	0.782	0.356	0.96	0.604	0.601	0.247
3L	23300297	23301378	9	1.841	-1.417	1.133	2.55	1.634	1.953
3L	23313419	23315153	5	0.92	0.517	1.179	0.662	0.357	0.218
3L	23316156	23318069	9	1.628	-0.289	1.483	1.772	1.178	0.299
3L	23330092	23330898	5	0.962	-0.608	0.658	1.266	0.335	0.049
3L	23333734	23336734	5	0.998	-0.462	0.767	1.229	0.965	1.59
3L	23336734	23337242	2	0.623	-0.322	0.462	0.784	0.779	0.254
3L	23342251	23343711	2	0.667	-0.465	0.434	0.9	0.472	0.097
3L	23420589	23422554	1	0.525	0.226	0.638	0.412	0.945	0.06
3L	23433207	23435008	1	0.529	0.06	0.559	0.499	0.25	0.104
3L	23459370	23460134	2	0.719	-0.596	0.42	1.017	0.886	0.167
3L	23489248	23490716	3	0.796	0.771	1.182	0.411	1.627	0.383
3L	23495020	23496808	1	0.302	0.276	0.44	0.164	0.687	0.076
3L	23581392	23582005	9	1.842	0.018	1.851	1.832	0.352	0.041
3L	23583324	23584627	10	2.271	-0.514	2.014	2.528	3.478	0.714
3L	23685550	23686589	9	1.738	0.085	1.78	1.695	0.729	0.395
3L	23689419	23690474	2	0.696	0.823	1.108	0.285	1.332	0.282
3L	23701060	23702789	3	0.799	0.183	0.891	0.708	0.717	0.199
3L	23723327	23724256	7	1.285	-1.447	0.561	2.008	0.942	0.621
3L	23889198	23890530	6	1.08	-0.271	0.944	1.215	0.919	0.178
3L	23911483	23913619	2	0.646	-0.592	0.35	0.942	0.369	0.348
3L	24027555	24030555	5	0.947	-0.079	0.907	0.987	0.327	0.014
3L	24030555	24031402	8	1.408	0.405	1.611	1.206	1.066	0.133
3L	24033162	24035733	1	0.443	0.459	0.672	0.214	0.242	0.177
3L	24050775	24051608	4	0.854	0.74	1.224	0.484	0.352	0.092
3L	24069931	24072008	1	0.619	-0.225	0.506	0.731	0.449	0.167
3L	24155478	24156990	1	0.388	-0.427	0.175	0.602	0.364	0.211
3L	24204048	24205137	5	0.925	-0.723	0.564	1.287	0.847	0.27
3L	24268192	24268865	4	0.837	-0.018	0.828	0.846	0.385	0.066
3L	24299743	24300329	2	0.66	-0.831	0.245	1.076	0.917	0.093
3L	24312596	24313955	2	0.639	-0.013	0.632	0.645	0.624	0.465
3L	24623729	24626385	1	0.477	0.389	0.672	0.283	1.399	0.245
3L	24634919	24635633	1	0.601	0.664	0.932	0.269	1.733	0.427
3L	24647716	24650665	6	1.119	0.148	1.193	1.045	1.392	0.76
3L	24656500	24658110	5	1.013	0.336	1.181	0.845	1.586	0.78
3L	24671783	24674783	7	1.232	0.358	1.411	1.052	1.366	0.558
3L	24674783	24674968	6	1.057	0.449	1.282	0.833	1.435	0.378
3L	24683109	24686109	4	0.839	0.008	0.843	0.835	1.128	0.297
3L	24686109	24687060	1	0.417	-0.273	0.281	0.554	0.262	0.058
3L	24721953	24724681	4	0.861	0.243	0.983	0.74	0.394	0.247
3L	24725925	24726348	4	0.875	-1.46	0.145	1.605	3.504	0.88
3L	24741976	24742614	5	0.928	-1.645	0.106	1.751	0.642	0.398
3L	24748451	24750888	2	0.727	-0.84	0.307	1.147	0.314	0.328
3L	24762470	24763513	1	0.579	0.179	0.669	0.49	0.438	0.134
3L	24871967	24872501	2	0.729	0.096	0.777	0.681	0.768	0.155
3L	24974277	24975746	6	1.086	-0.547	0.813	1.36	1.727	0.067
3L	25105418	25106535	2	0.657	-0.824	0.245	1.069	0.886	0.364
3L	25111271	25114271	7	1.295	0.53	1.56	1.03	0.443	0.173
3L	25114271	25117271	9	1.653	-0.213	1.547	1.759	0.584	0.916
3L	25117271	25120271	5	0.962	-0.362	0.781	1.143	0.619	0.237
3L	25120271	25121320	10	2.189	0.029	2.204	2.174	2.098	0.756
3L	25143359	25146105	9	1.719	-1.006	1.216	2.222	1.309	1.15
3L	25190994	25192730	1	0.496	0.404	0.698	0.294	0.476	0.131
3L	25205831	25207644	6	1.034	-0.447	0.81	1.257	0.276	0.093
3L	25237105	25239189	2	0.669	0.362	0.85	0.489	1.115	0.375
3L	25298538	25299307	1	0.424	0.38	0.614	0.234	0.267	0.035
3L	25302073	25302729	3	0.78	-0.492	0.534	1.027	0.304	0.061
3L	25342165	25343384	1	0.566	0.3	0.716	0.416	0.452	0.183
3L	25828213	25829828	3	0.81	0.048	0.834	0.785	0.501	0.455
3L	25837054	25840054	5	0.993	-0.078	0.954	1.032	1.793	0.776
3L	25840054	25840462	3	0.779	0.54	1.049	0.509	0.531	0.086
3L	25878988	25880503	2	0.632	-0.323	0.471	0.794	0.773	0.59
3L	25887888	25890255	1	0.296	0.249	0.421	0.172	0.593	0.114
3L	26010018	26011132	5	0.99	1.03	1.505	0.475	1.036	0.274
3L	26012505	26013465	1	0.307	0.4	0.506	0.107	0.53	0.063
3L	26222704	26224292	9	1.944	0.814	2.351	1.537	1.466	0.351
3L	26227328	26229151	5	0.925	0.119	0.985	0.866	0.463	0.305
3L	26375706	26377336	1	0.575	-0.171	0.489	0.661	0.499	0.187
3L	26713102	26713896	1	0.449	0.108	0.503	0.395	0.274	0.135
3L	26845599	26846181	3	0.737	-0.662	0.406	1.068	0.536	0.203
3L	26871670	26873854	2	0.626	-0.52	0.366	0.886	1.222	0.47
3L	26939776	26941101	8	1.459	0.003	1.461	1.457	2.159	0.953
3L	27007926	27008612	10	3.327	1.143	3.898	2.755	4.727	2.321
3L	27068346	27071346	7	1.263	0.404	1.465	1.06	1.799	0.827
3L	27071346	27073386	9	1.956	0.879	2.395	1.517	2.78	1.353
3L	27076051	27078589	7	1.317	0.785	1.709	0.924	2.354	0.68
3L	27081611	27084611	7	1.313	0.04	1.333	1.293	4.543	0.575
3L	27084611	27086999	8	1.551	-0.005	1.549	1.554	4.25	0.388
3L	27087913	27089594	6	1.151	-0.274	1.014	1.288	0.282	0.582
3L	27128308	27128825	9	1.754	0.998	2.253	1.255	0.833	0.023
3L	27132797	27135797	3	0.786	-0.253	0.66	0.913	0.586	0.345
3L	27135797	27136277	5	0.984	-0.508	0.73	1.238	0.075	0.047
3L	27145720	27148696	1	0.617	-0.313	0.46	0.773	0.362	0.048
3L	27265431	27268431	9	2.002	0.138	2.071	1.933	0.688	0.119
3L	27268431	27269269	10	3.002	-0.218	2.893	3.111	2.319	0.095
3L	27271859	27272673	6	1.038	0.049	1.063	1.014	0.71	0.28
3L	27277600	27278633	6	1.043	0.383	1.235	0.852	0.407	0.074
3L	27280271	27280797	7	1.261	-0.64	0.941	1.581	0.35	0.055
3L	27283309	27284034	1	0.568	0.594	0.866	0.271	0.253	0.247
3L	27333942	27334448	3	0.76	-0.126	0.698	0.823	0.859	0.028
3L	27346357	27347405	1	0.498	-0.84	0.078	0.918	0.223	0.033
3L	27357263	27358824	7	1.317	1.197	1.916	0.718	1.104	0.35
3L	27669362	27670421	3	0.798	-0.369	0.614	0.982	0.613	0.256
3L	27679904	27681926	4	0.858	-0.27	0.723	0.993	0.673	0.15
3L	27972313	27973343	1	0.565	0.539	0.835	0.296	0.661	0.026
3L	27987724	27988389	1	0.595	0.902	1.046	0.144	0.053	0.006
3L	27991849	27993169	1	0.517	0.88	0.957	0.077	0.935	0.082
3L	28001923	28004316	2	0.624	-0.232	0.508	0.74	0.403	0.051
3L	28009109	28011789	6	1.094	-0.672	0.758	1.43	0.388	0.096
3L	28057097	28058971	2	0.632	0.669	0.966	0.298	0.673	0.313
3L	28090166	28091965	1	0.344	0.278	0.482	0.205	0.261	0.197
3R	9773	12354	8	1.389	0.355	1.567	1.212	1.773	0.989
3R	19250	19627	5	1.008	0.251	1.133	0.882	1.376	0.667
3R	22223	25223	6	1.064	0.139	1.133	0.994	1.268	0.614
3R	25223	28223	10	3.039	0.113	3.095	2.983	3.478	2.312
3R	28223	30519	10	2.17	0.111	2.225	2.115	2.48	1.466
3R	33841	36841	7	1.191	0.176	1.279	1.103	1.278	0.636
3R	36841	39071	7	1.179	0.195	1.276	1.081	1.452	0.772
3R	40289	43289	6	1.062	0.184	1.153	0.97	1.131	0.528
3R	43289	44605	10	2.579	0.283	2.721	2.438	2.851	1.788
3R	50360	53360	4	0.87	0.3	1.02	0.72	1.007	0.509
3R	53360	54267	1	0.442	0.194	0.539	0.345	0.48	0.232
3R	57926	58342	7	1.245	0.101	1.295	1.195	1.175	0.564
3R	61858	64858	2	0.637	0.057	0.665	0.608	0.679	0.351
3R	64858	64927	2	0.626	0.327	0.789	0.462	0.626	0.372
3R	67126	68366	3	0.812	0.356	0.99	0.634	1.11	0.529
3R	70436	71060	7	1.207	0.159	1.286	1.128	1.436	0.805
3R	75497	78109	6	1.117	0.215	1.225	1.01	1.331	0.58
3R	79468	80077	7	1.222	0.414	1.429	1.015	1.411	0.77
3R	83361	84612	7	1.195	0.372	1.382	1.009	1.378	0.594
3R	87757	88796	7	1.194	-1.222	0.583	1.805	1.108	0.371
3R	122895	124526	10	2.57	0.376	2.758	2.382	3.135	1.769
3R	138000	141000	5	0.941	0.263	1.072	0.809	1.19	0.515
3R	141000	144000	8	1.467	0.399	1.666	1.267	1.987	0.672
3R	144000	144548	5	0.921	0.43	1.135	0.706	1.38	0.389
3R	172486	175486	8	1.416	0.282	1.557	1.275	1.829	0.617
3R	175486	176005	8	1.551	0.246	1.674	1.428	1.599	0.63
3R	201809	202819	3	0.806	0.049	0.83	0.782	1.244	0.476
3R	216316	217734	1	0.598	0.347	0.772	0.425	1.038	0.338
3R	249053	251004	3	0.744	0.253	0.87	0.617	0.915	0.39
3R	261076	264076	3	0.807	0.449	1.031	0.582	1.294	0.363
3R	264076	264561	4	0.845	0.667	1.178	0.511	1.194	0.255
3R	265598	267743	8	1.406	0.378	1.595	1.217	1.94	0.766
3R	269072	269837	7	1.333	0.244	1.455	1.211	1.584	0.455
3R	278816	281347	6	1.021	0.322	1.182	0.86	1.479	0.577
3R	289651	291323	2	0.685	0.53	0.95	0.42	1.13	0.343
3R	293170	294552	10	2.424	0.227	2.538	2.311	2.371	1.402
3R	298611	301611	4	0.906	0.415	1.114	0.699	1.062	0.525
3R	301611	302241	2	0.675	0.22	0.785	0.564	0.916	0.325
3R	303288	304989	4	0.839	0.273	0.975	0.703	1.096	0.441
3R	312880	315880	1	0.556	0.307	0.71	0.403	1.142	0.288
3R	315880	316351	1	0.395	0.529	0.659	0.131	1.02	0.152
3R	324685	327108	7	1.207	0.612	1.513	0.901	2.078	0.638
3R	448577	449545	4	0.906	-0.257	0.778	1.035	0.934	0.486
3R	499093	502093	1	0.607	0.28	0.747	0.467	0.963	0.435
3R	502093	502372	2	0.709	0.913	1.165	0.252	1.246	0.099
3R	1210334	1213334	2	0.658	-0.406	0.455	0.861	0.554	0.093
3R	1213334	1214927	1	0.352	0.249	0.476	0.227	0.948	0.215
3R	1311322	1312389	2	0.665	0.124	0.727	0.603	0.592	0.417
3R	1496962	1497583	5	0.916	-1.353	0.24	1.593	0.139	0.032
3R	1617222	1617979	2	0.657	0.1	0.708	0.607	0.718	0.196
3R	1836240	1837550	3	0.809	0.181	0.899	0.718	0.443	0.168
3R	1957618	1958275	3	0.756	1.143	1.328	0.184	0.852	0.013
3R	1985247	1985736	1	0.51	-0.63	0.195	0.825	0.532	0.116
3R	2086969	2088579	5	1.013	0.439	1.232	0.793	0.619	0.18
3R	2134460	2136281	2	0.715	-0.064	0.683	0.747	0.516	0.327
3R	2178071	2178892	1	0.494	-0.478	0.255	0.733	0.889	0.321
3R	2548469	2549071	6	1.049	-0.349	0.875	1.224	1.115	0.519
3R	2587379	2588000	5	0.956	0.033	0.973	0.94	0.45	0.046
3R	2610064	2610579	1	0.486	-0.383	0.294	0.678	0.397	0.074
3R	2611844	2613642	4	0.854	-0.149	0.78	0.928	0.424	0.017
3R	2772938	2773461	3	0.815	-0.423	0.604	1.027	0.494	0.175
3R	3120108	3121036	2	0.654	-0.627	0.341	0.968	0.454	0.104
3R	3260728	3261170	4	0.894	-0.809	0.49	1.299	0.16	0.073
3R	3518985	3521985	1	0.35	-0.07	0.315	0.386	0.159	0.037
3R	3521985	3522545	1	0.591	0.45	0.815	0.366	0.225	0.14
3R	3586025	3587703	4	0.833	-0.701	0.483	1.184	0.962	0.666
3R	3607701	3608510	5	0.978	0.164	1.06	0.896	0.38	0.674
3R	3617129	3620129	2	0.69	-0.055	0.662	0.717	0.661	0.261
3R	3620129	3623129	5	0.985	-0.146	0.912	1.059	0.597	0.26
3R	3623129	3625813	3	0.81	-0.005	0.808	0.813	0.476	0.255
3R	3636847	3638946	4	0.9	0.528	1.164	0.636	0.863	0.117
3R	3733622	3736270	8	1.454	0.117	1.512	1.395	1.069	0.325
3R	3737919	3738920	5	0.928	-1.128	0.363	1.492	0.477	0.098
3R	3742153	3745153	1	0.577	0.412	0.784	0.371	0.587	0.043
3R	3745153	3746315	1	0.483	0.233	0.599	0.367	0.347	0.061
3R	3750502	3753034	9	1.887	-0.121	1.826	1.947	0.865	0.594
3R	3789154	3790356	8	1.347	-0.715	0.99	1.705	0.524	0.31
3R	3793020	3796020	3	0.762	-0.346	0.589	0.934	0.453	0.262
3R	3796020	3796154	3	0.784	-0.372	0.598	0.97	0.387	0.244
3R	3817023	3817649	1	0.47	0.526	0.733	0.207	0.512	0.032
3R	3843930	3845092	1	0.544	-0.896	0.096	0.992	0.452	0.351
3R	3846353	3849068	6	1.145	0.547	1.418	0.871	0.392	0.098
3R	3861733	3862508	4	0.852	1.599	1.651	0.052	0.256	0.096
3R	4012467	4014616	1	0.577	-0.204	0.475	0.679	0.78	0.188
3R	4023136	4024699	2	0.679	-0.259	0.55	0.809	0.381	0.282
3R	4052145	4054987	8	1.472	-0.159	1.392	1.552	0.523	0.199
3R	4066485	4067902	1	0.476	0.125	0.538	0.413	0.391	0.058
3R	4083187	4085492	8	1.57	0.038	1.589	1.551	0.14	0.047
3R	4093498	4094826	1	0.567	0.119	0.627	0.507	0.794	0.072
3R	4098241	4099815	1	0.607	-0.075	0.57	0.644	0.374	0.223
3R	4102286	4102955	5	0.996	-0.176	0.907	1.084	0.337	0.113
3R	4113456	4114030	5	0.936	-0.937	0.467	1.404	0.466	0.118
3R	4128089	4131089	2	0.658	0.186	0.752	0.565	0.661	0.258
3R	4131089	4132142	3	0.764	-0.287	0.621	0.908	0.542	0.109
3R	4137089	4139158	1	0.505	0.264	0.637	0.373	0.348	0.16
3R	4146354	4148838	6	1.046	-0.065	1.013	1.078	0.523	0.144
3R	4169355	4170901	1	0.498	0.119	0.558	0.439	0.164	0.046
3R	4174699	4177110	6	1.035	0.182	1.126	0.945	1.048	0.183
3R	4179886	4182011	6	1.153	0.823	1.565	0.742	1.311	0.816
3R	4186412	4187597	5	0.957	-0.747	0.583	1.331	0.733	0.495
3R	4194108	4197108	7	1.166	-0.03	1.151	1.181	0.775	0.73
3R	4197108	4198973	9	1.655	0.397	1.853	1.456	1.375	0.095
3R	4200692	4202142	4	0.89	-0.136	0.822	0.958	0.598	0.164
3R	4212579	4215532	8	1.462	0.952	1.938	0.986	1.099	0.203
3R	4218555	4221555	10	2.122	0.971	2.607	1.637	2.018	0.75
3R	4221555	4222041	7	1.315	-1.443	0.594	2.037	1.224	0.162
3R	4227364	4230364	6	1.116	-0.044	1.094	1.138	1.438	0.07
3R	4230364	4230500	1	0.233	0.3	0.383	0.083	0.388	0.061
3R	4232978	4233764	9	1.653	-1.304	1.001	2.305	2.098	0.075
3R	4235602	4238602	7	1.164	0.593	1.46	0.867	1.388	0.297
3R	4238602	4238815	1	0.531	0.315	0.689	0.373	0.509	0.867
3R	4239369	4242369	7	1.331	-0.272	1.195	1.468	0.883	0.369
3R	4242369	4244046	10	2.165	-0.937	1.697	2.634	1.212	0.624
3R	4247771	4248963	6	1.08	0.349	1.254	0.905	0.794	0.327
3R	4253593	4254701	9	1.928	-0.171	1.843	2.014	1.609	0.877
3R	4277551	4280551	4	0.871	0.156	0.949	0.793	0.607	0.417
3R	4280551	4283551	8	1.411	-0.126	1.347	1.474	0.692	0.377
3R	4283551	4286551	9	1.65	0.052	1.676	1.623	1.183	0.411
3R	4286551	4289551	6	1.101	0.527	1.365	0.838	0.73	0.342
3R	4289551	4292551	6	1.131	-0.083	1.089	1.172	1.084	0.756
3R	4292551	4294326	7	1.198	-0.507	0.944	1.451	0.986	0.391
3R	4297131	4300098	3	0.737	0.578	1.026	0.448	0.655	0.186
3R	4302173	4305173	5	1.016	0.037	1.035	0.998	0.337	0.213
3R	4305173	4308173	4	0.871	0.15	0.946	0.796	0.71	0.444
3R	4308173	4310644	9	1.71	-0.572	1.424	1.996	0.558	1.146
3R	4313296	4314163	6	1.043	0.327	1.207	0.88	0.339	0.041
3R	4318503	4321503	7	1.258	-0.953	0.782	1.734	0.628	0.61
3R	4321503	4322124	8	1.522	-2.077	0.484	2.561	0.159	0.354
3R	4327350	4328538	2	0.705	0.176	0.793	0.617	0.242	0.135
3R	4332978	4335978	9	1.762	0.138	1.831	1.693	2.251	0.322
3R	4335978	4337220	8	1.469	0.495	1.717	1.222	0.372	0.119
3R	4339721	4342721	10	2.806	-0.941	2.336	3.276	2.534	4.721
3R	4342721	4345015	7	1.287	0.295	1.434	1.139	1.721	1.993
3R	4346661	4348339	2	0.63	-0.208	0.526	0.734	0.766	0.357
3R	4349741	4351236	6	1.071	-0.675	0.733	1.408	1.836	0.52
3R	4352401	4355401	10	2.193	-0.506	1.94	2.446	2.127	3.036
3R	4355401	4358401	4	0.832	0.076	0.87	0.793	0.454	0.411
3R	4358401	4361401	8	1.451	-0.134	1.384	1.518	0.835	2.134
3R	4361401	4362323	5	0.969	0.824	1.381	0.557	1.045	0.228
3R	4376616	4379616	6	1.031	-0.05	1.005	1.056	0.748	0.458
3R	4379616	4381900	3	0.819	-0.146	0.746	0.892	0.958	0.437
3R	4384827	4387827	6	1.132	-0.31	0.977	1.287	0.837	0.732
3R	4387827	4389625	6	1.052	-0.422	0.842	1.263	1.524	0.177
3R	4392679	4395679	5	0.951	0.344	1.123	0.78	0.879	0.212
3R	4395679	4395927	5	1.004	1.46	1.734	0.275	0.662	0.02
3R	4396894	4399894	9	1.685	-1.345	1.012	2.357	1.012	0.069
3R	4399894	4402199	8	1.526	-0.388	1.332	1.72	1.995	0.147
3R	4402985	4404434	7	1.33	0.114	1.387	1.273	0.609	0.483
3R	4406006	4408438	8	1.37	-0.605	1.068	1.673	0.861	0.682
3R	4413139	4416139	7	1.271	-0.939	0.801	1.741	0.776	0.489
3R	4416139	4416670	3	0.763	-0.664	0.431	1.096	0.714	0.017
3R	4418615	4421615	4	0.824	-0.168	0.74	0.908	1.038	0.634
3R	4421615	4421659	1	0.338	0.458	0.567	0.109	0.425	0.269
3R	4427112	4430112	8	1.506	-0.328	1.342	1.669	1.075	0.181
3R	4430112	4430350	7	1.252	0.87	1.687	0.817	0.144	0.034
3R	4435642	4438642	7	1.301	-0.11	1.246	1.356	0.556	0.699
3R	4438642	4439784	7	1.218	-0.058	1.189	1.247	0.688	0.644
3R	4443963	4446054	8	1.436	-0.715	1.079	1.794	0.502	0.65
3R	4450608	4453608	10	2.125	-0.351	1.949	2.301	2.447	0.959
3R	4453608	4455849	5	1.004	0.053	1.031	0.978	0.649	0.545
3R	4456733	4459733	7	1.251	0.594	1.548	0.954	2.115	0.751
3R	4459733	4462733	7	1.275	-0.505	1.023	1.528	1.106	0.514
3R	4462733	4464012	6	1.1	-0.131	1.035	1.166	0.803	0.226
3R	4465808	4468808	6	1.057	-0.491	0.811	1.303	0.716	0.516
3R	4468808	4471410	9	1.769	-0.616	1.461	2.077	0.839	0.197
3R	4475470	4478470	9	1.931	0.408	2.135	1.726	1.527	1.169
3R	4478470	4479396	9	2.034	0.098	2.083	1.985	1.556	0.522
3R	4482520	4483705	3	0.743	0.898	1.192	0.294	0.44	0.199
3R	4488847	4489713	4	0.914	0.166	0.997	0.83	0.766	0.043
3R	4514956	4517689	4	0.844	-0.308	0.69	0.998	0.588	0.097
3R	4520748	4523466	3	0.755	-0.007	0.752	0.759	0.27	0.355
3R	4526629	4529629	2	0.65	-0.366	0.468	0.833	0.578	0.443
3R	4529629	4530512	1	0.401	-0.596	0.103	0.698	0.153	0.159
3R	4537093	4538798	7	1.312	0.045	1.334	1.29	0.912	0.968
3R	4541931	4542532	1	0.373	0.493	0.619	0.126	0.989	0.15
3R	4544188	4547188	3	0.822	-0.648	0.498	1.146	1.196	0.44
3R	4547188	4550188	5	1.005	0.111	1.061	0.95	0.789	0.298
3R	4550188	4553188	4	0.865	-0.302	0.714	1.016	0.766	0.441
3R	4553188	4554162	1	0.351	0.237	0.469	0.232	0.348	0.076
3R	4560925	4563473	4	0.875	-0.422	0.664	1.086	0.484	0.119
3R	4565359	4568359	7	1.198	0.949	1.673	0.724	0.633	0.098
3R	4568359	4570481	3	0.784	-0.597	0.485	1.082	0.257	0.355
3R	4571832	4574832	6	1.03	0.173	1.116	0.943	0.838	0.421
3R	4574832	4577121	4	0.897	-0.616	0.589	1.205	0.398	0.387
3R	4578293	4579094	8	1.599	0	1.598	1.599	3.182	0.066
3R	4581248	4583751	4	0.866	0.424	1.078	0.654	0.267	0.187
3R	4590381	4591300	4	0.851	-0.779	0.462	1.241	0.856	0.704
3R	4593574	4596574	6	1.085	0.54	1.355	0.815	0.356	0.212
3R	4596574	4596937	7	1.317	1.086	1.86	0.774	0.675	0.092
3R	4601430	4604430	6	1.095	-0.267	0.962	1.228	0.991	1.284
3R	4604430	4606036	2	0.652	0.641	0.973	0.332	0.461	0.313
3R	4607729	4610729	5	0.993	-0.27	0.859	1.128	0.595	0.188
3R	4610729	4612200	8	1.506	0	1.505	1.506	1.531	0.838
3R	4619071	4620816	7	1.28	0.804	1.682	0.878	2.291	0.777
3R	4622419	4622987	5	1.011	-0.316	0.853	1.169	0.551	0.4
3R	4623746	4626098	1	0.531	0.215	0.639	0.423	0.562	1.213
3R	4626632	4629632	8	1.406	-0.242	1.285	1.527	0.616	0.486
3R	4629632	4632632	4	0.878	0.692	1.224	0.532	0.423	0.367
3R	4632632	4632976	1	0.619	0.495	0.867	0.372	0.544	0.49
3R	4634026	4637026	10	2.937	-1.033	2.42	3.453	2.376	4.092
3R	4637026	4638478	8	1.441	-0.895	0.994	1.888	3.383	1.437
3R	4642996	4643683	6	1.127	-0.857	0.699	1.555	1.162	0.064
3R	4648035	4651035	10	2.131	-0.317	1.972	2.29	1.134	0.053
3R	4651035	4651408	1	0.588	-0.963	0.107	1.07	0.08	0.004
3R	4651964	4654964	4	0.834	-0.135	0.767	0.901	0.258	0.567
3R	4654964	4655729	4	0.895	0.604	1.197	0.593	0.404	0.121
3R	4659348	4662348	9	1.768	-0.492	1.522	2.013	0.934	0.741
3R	4662348	4665348	6	1.118	0.335	1.285	0.95	0.84	0.358
3R	4665348	4668348	9	1.782	0.166	1.864	1.699	2.556	0.175
3R	4668348	4669941	8	1.534	1.595	2.331	0.736	1.416	0.513
3R	4671193	4673917	3	0.762	0.018	0.771	0.753	0.327	0.516
3R	4677437	4680437	8	1.422	0.604	1.724	1.12	0.6	0.068
3R	4680437	4682033	7	1.226	-0.75	0.851	1.601	0.848	0.776
3R	4683711	4684809	3	0.751	0.891	1.196	0.305	0.46	0.078
3R	4686260	4689260	7	1.29	-0.709	0.936	1.645	2.228	1.015
3R	4689260	4692260	9	1.855	0.226	1.968	1.742	2.217	0.213
3R	4692260	4694268	9	2.004	-0.715	1.646	2.361	1.877	1.131
3R	4696407	4699407	10	2.121	0.437	2.34	1.902	1.937	0.771
3R	4699407	4700772	9	1.74	0.722	2.101	1.379	0.647	0.4
3R	4704585	4707007	9	1.679	1.125	2.241	1.116	1.413	0.098
3R	4712661	4715326	10	2.304	-0.011	2.299	2.31	1.423	0.619
3R	4716577	4719577	9	1.622	0.135	1.689	1.554	1.248	0.244
3R	4719577	4720720	1	0.563	-0.52	0.303	0.823	0.162	0.183
3R	4722303	4725303	2	0.706	-0.405	0.504	0.909	1.084	0.16
3R	4725303	4728303	1	0.576	0.004	0.578	0.574	0.48	0.325
3R	4728303	4731303	6	1.024	-0.18	0.934	1.114	0.381	0.692
3R	4731303	4734303	9	1.761	0.007	1.765	1.757	0.306	0.446
3R	4734303	4735722	7	1.172	-0.103	1.121	1.224	0.131	0.042
3R	4737695	4740695	4	0.832	-0.464	0.6	1.064	0.703	0.434
3R	4740695	4743695	8	1.393	-0.284	1.251	1.535	0.51	0.285
3R	4743695	4746695	9	1.922	-0.028	1.908	1.936	2.287	1.875
3R	4746695	4749695	10	2.566	0.221	2.676	2.456	1.389	1.433
3R	4749695	4752695	7	1.173	0.429	1.387	0.958	0.79	0.093
3R	4752695	4753226	5	0.946	-0.661	0.616	1.277	0.782	0.717
3R	4757527	4759770	5	0.947	-0.188	0.853	1.04	0.55	0.409
3R	4761359	4764359	6	1.153	-0.49	0.908	1.398	0.768	0.913
3R	4764359	4767359	3	0.739	-0.173	0.653	0.825	0.448	0.51
3R	4767359	4767652	1	0.612	0.121	0.673	0.552	0.572	0.427
3R	4769160	4770114	4	0.836	-0.989	0.342	1.331	0.697	0.199
3R	4771455	4774322	7	1.182	-0.056	1.154	1.21	0.359	0.467
3R	4777522	4780437	7	1.26	-0.501	1.009	1.511	0.584	0.761
3R	4787180	4790180	8	1.368	-0.724	1.006	1.73	0.671	0.323
3R	4790180	4793180	6	1.049	-0.336	0.88	1.217	0.84	0.03
3R	4793180	4793373	2	0.667	-0.762	0.286	1.047	0.368	0.356
3R	4795003	4798003	6	1.081	0.105	1.134	1.028	1.114	0.655
3R	4798003	4801003	7	1.25	-0.109	1.196	1.304	1.511	0.261
3R	4801003	4804003	7	1.31	-0.298	1.161	1.459	1.046	0.758
3R	4804003	4806983	7	1.21	0.503	1.461	0.959	0.976	0.266
3R	4807921	4810921	8	1.471	0.246	1.594	1.348	0.445	0.294
3R	4810921	4812320	10	2.113	-0.641	1.793	2.434	1.328	1.365
3R	4814113	4815585	7	1.233	-0.149	1.158	1.307	1.465	0.501
3R	4817525	4820525	8	1.514	0.51	1.769	1.259	1.174	0.594
3R	4820525	4821016	5	0.952	1.068	1.486	0.418	0.399	0.102
3R	4824281	4827281	2	0.637	0.041	0.657	0.617	0.802	0.68
3R	4827281	4830281	9	1.874	-0.545	1.601	2.147	0.972	1.884
3R	4830281	4830331	1	0.176	0.313	0.333	0.02	0.305	0.025
3R	4832647	4835647	8	1.357	0.185	1.449	1.265	1.42	0.744
3R	4835647	4836597	2	0.63	-0.149	0.555	0.704	0.467	0.351
3R	4839827	4842827	6	1.034	-0.555	0.757	1.311	1.567	2.105
3R	4842827	4845827	9	1.717	-0.938	1.248	2.186	0.47	2.152
3R	4845827	4848827	7	1.331	0.131	1.397	1.266	1.766	1.767
3R	4848827	4849875	6	1.03	0.463	1.261	0.799	2.747	0.945
3R	4855804	4858804	10	2.167	-0.475	1.93	2.405	5.705	4.435
3R	4858804	4861804	10	3.013	-0.728	2.649	3.377	3.564	5.461
3R	4861804	4864804	10	2.603	0.227	2.716	2.489	1.346	3.577
3R	4864804	4867804	7	1.259	-0.272	1.123	1.394	2.948	1.553
3R	4867804	4868144	10	2.513	-0.276	2.375	2.651	4.598	4.675
3R	4869562	4871689	8	1.44	0.896	1.888	0.992	2.871	0.965
3R	4874534	4876593	8	1.597	-0.806	1.194	2	2.32	2.633
3R	4880382	4883382	4	0.825	0.212	0.931	0.719	0.894	0.958
3R	4883382	4886382	5	0.954	-0.225	0.841	1.066	0.822	0.988
3R	4886382	4887689	1	0.553	0.106	0.606	0.501	0.541	0.411
3R	4895679	4898224	3	0.761	-0.301	0.61	0.911	0.39	0.467
3R	4899350	4900586	6	1.113	0.281	1.254	0.973	3.621	2.921
3R	4902055	4905055	9	1.867	0.284	2.008	1.725	1.236	2.244
3R	4905055	4908055	8	1.515	0.335	1.683	1.347	0.774	0.126
3R	4908055	4908842	1	0.386	-0.501	0.135	0.636	1.377	0.05
3R	4911211	4914211	10	2.824	-0.693	2.478	3.171	2.377	1.996
3R	4914211	4915237	7	1.327	0.82	1.737	0.917	1.113	0.571
3R	4919764	4922764	2	0.708	-0.547	0.435	0.982	0.69	0.227
3R	4922764	4925764	6	1.13	-0.196	1.032	1.227	0.393	0.086
3R	4925764	4927367	4	0.905	-0.259	0.776	1.035	0.367	0.218
3R	4929600	4932600	6	1.099	-1.071	0.564	1.635	0.297	0.062
3R	4932600	4933736	4	0.836	-0.225	0.724	0.949	0.193	0.348
3R	4937708	4940708	6	1.092	-0.316	0.934	1.25	1.71	0.446
3R	4940708	4942227	7	1.212	-0.895	0.765	1.66	0.338	0.358
3R	4945013	4948013	3	0.773	-0.36	0.593	0.953	0.979	0.751
3R	4948013	4951013	6	1.134	-0.143	1.063	1.206	0.989	0.381
3R	4951013	4952928	9	1.929	0.292	2.075	1.783	0.589	0.477
3R	4954200	4957200	10	2.733	-1.842	1.812	3.654	1.018	6.204
3R	4957200	4960200	5	0.971	-0.287	0.827	1.115	0.732	0.646
3R	4960200	4960254	1	0.304	-0.478	0.065	0.544	0.465	0.762
3R	4961708	4964708	8	1.417	-0.309	1.263	1.572	0.61	1.646
3R	4964708	4967708	9	1.878	-0.972	1.392	2.364	1.057	1.871
3R	4967708	4969619	4	0.915	0.275	1.053	0.777	0.327	0.359
3R	4971220	4974220	7	1.231	-0.154	1.154	1.308	0.596	1.645
3R	4974220	4977220	7	1.222	-0.387	1.029	1.415	1.522	1.553
3R	4977220	4980220	8	1.555	-0.623	1.243	1.866	1.555	1.527
3R	4980220	4981463	10	2.34	0.18	2.43	2.25	3.389	2.883
3R	4984784	4987784	9	1.729	-0.251	1.604	1.855	0.409	2.299
3R	4987784	4990784	10	2.553	-0.492	2.307	2.799	1.364	3.195
3R	4990784	4993784	8	1.507	-0.341	1.336	1.677	0.643	1.089
3R	4993784	4996784	10	2.907	-0.756	2.529	3.285	1.612	3.053
3R	4996784	4999784	6	1.124	-0.228	1.011	1.238	0.712	0.753
3R	4999784	5002390	10	2.163	0.471	2.399	1.927	0.567	2.272
3R	5010622	5013622	6	1.037	0.676	1.375	0.699	0.72	0.275
3R	5013622	5016622	9	1.855	0.469	2.09	1.621	1.405	0.754
3R	5016622	5017021	5	0.996	0.483	1.238	0.755	0.182	0.019
3R	5019328	5022328	2	0.719	0.112	0.776	0.663	0.953	0.366
3R	5022328	5025328	9	1.919	0.299	2.069	1.77	2.169	2.392
3R	5025328	5028328	10	2.484	-0.44	2.264	2.704	2.567	3.692
3R	5028328	5031328	10	2.427	-0.588	2.133	2.721	1.651	3.404
3R	5031328	5034328	10	2.798	-0.005	2.796	2.801	2.959	3.52
3R	5034328	5037328	10	2.135	-0.261	2.005	2.265	2.849	2.877
3R	5037328	5040328	10	2.19	0.487	2.434	1.947	2.051	2.553
3R	5040328	5043328	10	2.408	0.389	2.602	2.214	1.195	1.215
3R	5043328	5045894	9	1.908	-0.105	1.856	1.96	1.724	1.021
3R	5052957	5054392	9	1.716	0.037	1.734	1.697	0.387	2.114
3R	5055664	5058664	7	1.205	-0.276	1.067	1.343	0.749	0.793
3R	5058664	5061664	3	0.822	-0.307	0.669	0.976	0.457	0.299
3R	5061664	5064664	7	1.313	0.098	1.361	1.264	0.411	0.658
3R	5064664	5067664	10	2.373	-0.202	2.272	2.474	1.634	3.49
3R	5067664	5068182	5	0.997	0.118	1.056	0.938	0.326	0.429
3R	5074223	5077223	10	3.405	0.763	3.786	3.023	2.563	2.781
3R	5077223	5080223	10	2.382	0.903	2.833	1.93	4.634	1.539
3R	5080223	5083223	10	2.682	0.225	2.794	2.569	2.493	2.515
3R	5083223	5083293	4	0.86	0.354	1.037	0.683	0.616	0.22
3R	5084260	5087260	10	2.836	0.321	2.996	2.676	2.127	0.767
3R	5087260	5090260	10	2.811	0.249	2.936	2.686	2.949	2.613
3R	5090260	5093260	10	2.237	-0.467	2.003	2.471	2.494	2.632
3R	5093260	5096260	10	3.313	0.342	3.484	3.143	5.245	2.595
3R	5096260	5099260	10	3.098	-0.237	2.979	3.217	3.602	4.606
3R	5099260	5102260	8	1.366	-0.148	1.292	1.44	1.161	1.402
3R	5102260	5105260	10	3.141	-0.409	2.936	3.345	2.828	3.435
3R	5105260	5107369	5	0.948	0.399	1.148	0.749	0.505	0.372
3R	5109177	5112177	10	4.277	-1	3.777	4.777	5.52	6.819
3R	5112177	5115177	10	3.694	-0.477	3.456	3.933	3.96	3.79
3R	5115177	5118177	10	2.26	0.707	2.613	1.907	1.153	1.819
3R	5118177	5121177	9	1.961	-0.178	1.872	2.05	1.379	1.942
3R	5121177	5124177	10	3.784	-1.643	2.963	4.606	1.988	6.468
3R	5124177	5126432	10	2.264	-0.11	2.21	2.319	3.403	3.095
3R	5128211	5131211	1	0.587	-0.136	0.519	0.655	0.29	0.533
3R	5131211	5131563	2	0.723	-0.875	0.286	1.16	0.312	0.405
3R	5132525	5135525	2	0.688	-0.006	0.685	0.691	0.63	0.361
3R	5135525	5136635	1	0.404	-0.486	0.161	0.647	0.328	0.754
3R	5137376	5138200	3	0.751	0.153	0.827	0.674	0.567	0.44
3R	5139864	5142864	7	1.158	-0.21	1.053	1.263	0.745	0.409
3R	5142864	5143965	5	0.955	-0.173	0.869	1.042	0.619	0.506
3R	5150457	5153457	4	0.89	-0.575	0.602	1.177	0.461	0.485
3R	5153457	5154099	6	1.14	-0.758	0.761	1.52	0.706	0.745
3R	5157736	5160736	4	0.829	-0.59	0.534	1.124	1.005	0.059
3R	5160736	5163736	5	1.003	-0.302	0.852	1.154	0.642	0.428
3R	5163736	5166152	1	0.529	0.036	0.547	0.51	0.656	0.097
3R	5170103	5170840	6	1.026	-0.695	0.679	1.374	0.686	0.232
3R	5173927	5176927	8	1.493	-0.292	1.347	1.639	0.509	0.148
3R	5176927	5176937	1	0.483	-0.295	0.336	0.63	0.228	0.147
3R	5177764	5180086	2	0.637	-0.28	0.497	0.778	0.635	0.248
3R	5182039	5183750	2	0.684	0.137	0.753	0.615	0.56	0.437
3R	5185481	5187860	8	1.435	0.726	1.798	1.072	0.557	0.479
3R	5189873	5192873	6	1.041	0.442	1.262	0.82	0.796	0.535
3R	5192873	5195375	2	0.68	-0.371	0.494	0.866	0.802	1.082
3R	5197107	5200107	6	1.097	-0.196	0.998	1.195	0.888	0.23
3R	5200107	5203107	8	1.495	0.061	1.526	1.464	0.902	0.242
3R	5203107	5206107	8	1.556	1.228	2.17	0.942	1.392	0.632
3R	5206107	5209107	10	2.738	1.061	3.269	2.208	2.884	2.259
3R	5209107	5212107	10	2.269	-0.085	2.227	2.312	1.487	3.448
3R	5212107	5213094	10	2.7	-0.824	2.288	3.112	1.966	4.61
3R	5214236	5217236	10	3.076	0.168	3.16	2.992	3.364	3.702
3R	5217236	5219498	9	1.614	-0.244	1.492	1.736	0.464	0.203
3R	5223609	5226609	3	0.781	-0.321	0.62	0.942	0.711	0.31
3R	5226609	5227127	1	0.561	-0.211	0.456	0.666	0.272	0.355
3R	5228273	5231273	9	1.624	-0.206	1.52	1.727	1.36	1.56
3R	5231273	5234273	8	1.441	-0.191	1.346	1.537	1.953	0.291
3R	5234273	5237273	7	1.305	-0.713	0.948	1.661	0.99	0.093
3R	5237273	5240273	7	1.226	-0.221	1.115	1.336	1.02	0.156
3R	5240273	5243273	5	0.993	-0.116	0.935	1.051	0.655	0.442
3R	5243273	5245036	6	1.143	-0.376	0.955	1.331	0.827	0.432
3R	5246712	5248535	3	0.742	-0.382	0.551	0.933	0.377	0.881
3R	5249857	5252630	9	1.777	-0.007	1.774	1.781	0.898	0.432
3R	5256158	5258161	9	1.74	-0.144	1.668	1.813	2.366	0.158
3R	5260735	5263735	10	2.753	0.433	2.97	2.536	1.031	1.524
3R	5263735	5266735	7	1.267	-0.46	1.037	1.497	1.158	0.253
3R	5266735	5267372	6	1.138	-1.036	0.62	1.656	0.137	0.233
3R	5273168	5276168	6	1.141	0.124	1.203	1.079	0.544	0.562
3R	5276168	5279168	5	0.992	0.122	1.052	0.931	0.798	0.344
3R	5279168	5282168	9	1.672	0.077	1.711	1.633	0.463	0.254
3R	5282168	5283691	4	0.836	-0.223	0.724	0.947	0.353	0.307
3R	5285282	5288282	9	1.945	1.216	2.553	1.337	2.892	0.682
3R	5288282	5288329	7	1.317	0.031	1.333	1.302	2.279	0.186
3R	5289563	5290774	10	2.758	0.595	3.056	2.461	2.024	2.108
3R	5291983	5294983	7	1.285	0.961	1.765	0.804	2.617	0.327
3R	5294983	5297983	7	1.16	0.551	1.435	0.884	0.435	0.153
3R	5297983	5300983	8	1.576	0.068	1.61	1.542	0.399	0.152
3R	5300983	5303983	9	1.637	0.937	2.105	1.168	1.137	0.247
3R	5303983	5306983	9	1.73	0.176	1.818	1.642	0.91	1.226
3R	5306983	5309983	9	1.902	0.488	2.146	1.658	1.062	1.216
3R	5309983	5312983	10	2.498	0.774	2.885	2.111	0.673	1.938
3R	5312983	5315983	10	2.166	0.383	2.358	1.974	1.716	0.868
3R	5315983	5318983	9	1.62	0.036	1.638	1.602	1.068	0.494
3R	5318983	5321983	9	1.679	0.687	2.022	1.335	1.288	0.296
3R	5321983	5324983	9	1.815	0.679	2.155	1.476	0.965	0.278
3R	5324983	5327983	6	1.043	-0.266	0.91	1.176	1.038	0.564
3R	5327983	5330983	5	0.991	-0.3	0.84	1.141	0.473	0.406
3R	5330983	5333751	7	1.164	-0.124	1.102	1.226	0.784	0.241
3R	5335070	5338070	2	0.668	0.048	0.693	0.644	2.49	0.789
3R	5338070	5338507	2	0.688	0.229	0.803	0.574	0.505	0.203
3R	5348643	5351001	6	1.034	0.527	1.297	0.771	1.251	0.368
3R	5352924	5355924	5	1.002	-0.04	0.982	1.022	0.603	0.27
3R	5355924	5358924	9	1.645	-0.461	1.415	1.876	0.57	0.597
3R	5358924	5359640	3	0.797	-0.389	0.603	0.991	0.407	0.357
3R	5361919	5364919	9	1.858	0.631	2.174	1.542	1.655	1.115
3R	5364919	5365443	1	0.611	-0.052	0.585	0.637	0.27	0.68
3R	5366667	5369402	9	1.823	0.819	2.232	1.413	0.787	0.629
3R	5372298	5375298	2	0.625	-0.414	0.418	0.832	0.276	0.267
3R	5375298	5378298	9	2.072	-0.697	1.724	2.42	1.04	1.038
3R	5378298	5378998	1	0.497	-0.567	0.214	0.781	0.222	0.105
3R	5387459	5390459	5	0.952	-0.612	0.646	1.258	1.038	0.551
3R	5390459	5393459	7	1.243	-0.454	1.016	1.47	0.427	0.469
3R	5393459	5396234	10	2.639	-0.521	2.378	2.9	2.016	1.226
3R	5401993	5402870	3	0.802	-0.539	0.532	1.071	0.72	0.542
3R	5408069	5408944	1	0.505	-0.798	0.106	0.904	0.702	0.323
3R	5411056	5414056	4	0.91	-0.331	0.745	1.076	0.551	0.388
3R	5414056	5416556	4	0.848	-0.316	0.69	1.006	0.752	0.607
3R	5419509	5422509	3	0.761	0.301	0.912	0.611	0.526	0.451
3R	5422509	5422872	6	1.14	-0.567	0.857	1.424	0.553	0.501
3R	5427864	5430864	7	1.213	-0.263	1.082	1.345	0.984	0.254
3R	5430864	5433864	9	1.647	-0.809	1.242	2.051	0.378	0.092
3R	5433864	5436864	7	1.188	-0.354	1.011	1.364	0.926	0.516
3R	5436864	5438112	1	0.488	-0.25	0.363	0.613	0.278	0.155
3R	5441238	5444238	2	0.686	-0.537	0.418	0.955	0.44	0.495
3R	5444238	5445972	5	0.946	-0.656	0.618	1.274	0.547	0.302
3R	5464402	5467402	6	1.137	0.282	1.278	0.996	0.713	0.111
3R	5467402	5469330	1	0.514	0.186	0.607	0.421	0.444	0.434
3R	5470283	5471945	3	0.824	-0.167	0.74	0.907	0.3	0.202
3R	5473283	5476283	8	1.394	0.69	1.739	1.048	0.628	0.759
3R	5476283	5476288	6	1.034	0.833	1.45	0.618	0.838	1.346
3R	5481099	5483199	4	0.89	-1.307	0.236	1.543	0.333	0.058
3R	5488881	5491379	1	0.549	0.576	0.837	0.261	0.243	0.289
3R	5492282	5495282	6	1.051	0.437	1.27	0.832	0.874	0.106
3R	5495282	5498282	9	1.719	0.047	1.743	1.696	0.788	0.188
3R	5498282	5501282	9	1.619	0.362	1.799	1.438	1.019	0.223
3R	5501282	5502221	6	1.131	1.43	1.846	0.415	1.274	0.097
3R	5505132	5508132	7	1.202	0.979	1.692	0.712	0.599	0.451
3R	5508132	5509366	8	1.37	0.394	1.567	1.173	1.213	0.971
3R	5512915	5515469	4	0.86	-0.571	0.575	1.145	0.211	0.259
3R	5516931	5519931	10	2.311	0.588	2.604	2.017	1.889	1.131
3R	5519931	5522931	5	1.002	-1.079	0.462	1.541	0.386	0.387
3R	5522931	5525931	6	1.023	-0.232	0.907	1.139	0.368	0.211
3R	5525931	5526785	2	0.677	-0.443	0.456	0.898	1.13	0.127
3R	5536839	5539839	4	0.835	0.765	1.217	0.453	0.161	0.033
3R	5539839	5542839	7	1.261	-0.141	1.191	1.332	0.564	0.122
3R	5542839	5545839	8	1.464	-0.642	1.143	1.785	0.246	0.139
3R	5545839	5547743	10	2.563	-0.189	2.468	2.657	1.27	0.368
3R	5551597	5554211	8	1.583	0.127	1.646	1.52	0.662	0.398
3R	5555315	5556615	10	2.378	-0.563	2.097	2.66	0.843	0.175
3R	5562746	5565746	10	2.465	0.34	2.635	2.295	1.515	0.395
3R	5565746	5568746	6	1.029	-0.07	0.994	1.064	1.008	0.306
3R	5568746	5571746	10	2.578	-0.217	2.469	2.686	3.44	0.584
3R	5571746	5574727	10	2.343	-0.193	2.247	2.44	2.428	0.639
3R	5588128	5589943	8	1.345	-0.882	0.904	1.787	1.345	0.394
3R	5591622	5594622	7	1.176	-0.459	0.947	1.406	1.036	1.032
3R	5594622	5597622	7	1.305	0.311	1.46	1.15	0.949	0.646
3R	5597622	5600622	10	2.539	-0.32	2.379	2.699	1.195	0.414
3R	5600622	5602676	5	0.984	-0.064	0.952	1.016	0.413	0.593
3R	5605134	5608134	6	1.101	-0.664	0.769	1.433	0.512	0.136
3R	5608134	5611134	8	1.403	-0.01	1.398	1.408	1.019	0.507
3R	5611134	5612567	7	1.252	0.444	1.474	1.031	1.469	0.599
3R	5617366	5620366	5	0.966	-0.088	0.922	1.011	0.589	0.665
3R	5620366	5623366	9	1.845	0.111	1.9	1.789	1.095	0.873
3R	5623366	5626366	10	2.173	-0.046	2.15	2.196	1.075	0.651
3R	5626366	5626905	7	1.175	-1.925	0.212	2.138	0.954	0.594
3R	5632163	5635163	9	1.921	-0.244	1.799	2.042	0.729	0.521
3R	5635163	5637990	10	3.371	-0.075	3.334	3.409	1.052	0.037
3R	5641562	5643152	4	0.838	-0.044	0.816	0.859	0.371	0.13
3R	5644600	5647600	9	1.861	0.015	1.869	1.854	1.285	0.681
3R	5647600	5650600	5	0.975	0.854	1.402	0.548	0.626	0.294
3R	5650600	5650723	1	0.279	0.501	0.529	0.028	0.114	0.016
3R	5652428	5655428	7	1.318	-0.337	1.15	1.487	1.917	0.271
3R	5655428	5657134	8	1.551	-0.705	1.199	1.904	0.173	0.403
3R	5658889	5661889	9	1.819	-0.358	1.64	1.997	0.847	0.193
3R	5661889	5662296	9	1.717	0.815	2.124	1.309	0.411	0.574
3R	5666720	5669720	9	1.68	-0.526	1.417	1.943	0.925	0.678
3R	5669720	5672720	10	3.122	0.659	3.451	2.793	3.413	1.974
3R	5672720	5673939	10	4.46	0.489	4.705	4.216	4.751	0.955
3R	5677829	5679540	9	1.878	0.21	1.983	1.773	3.864	0.259
3R	5680067	5681429	5	0.953	-0.143	0.882	1.025	1.398	0.114
3R	5683029	5686029	7	1.166	-0.096	1.118	1.214	1.924	0.749
3R	5686029	5688752	8	1.347	-0.019	1.338	1.357	0.638	0.57
3R	5697474	5700474	4	0.909	-0.23	0.794	1.024	0.689	0.481
3R	5700474	5703474	10	2.346	0.061	2.377	2.315	1.453	1.34
3R	5703474	5706474	8	1.352	0.522	1.613	1.091	1.017	0.403
3R	5706474	5707206	8	1.508	-0.026	1.495	1.521	0.311	0.288
3R	5710533	5711626	2	0.722	-0.374	0.535	0.909	0.532	0.487
3R	5712142	5713518	1	0.511	0.577	0.8	0.223	0.569	0.166
3R	5714417	5717417	8	1.411	-0.392	1.215	1.607	0.601	0.226
3R	5717417	5720417	9	1.676	-1.54	0.906	2.446	1.746	4.245
3R	5720417	5723417	7	1.324	-0.856	0.896	1.752	1.43	2.226
3R	5723417	5726417	9	1.613	-0.043	1.591	1.635	2.342	4.091
3R	5726417	5729417	7	1.18	-0.245	1.057	1.302	2.645	1.183
3R	5729417	5732417	9	1.889	-0.702	1.538	2.24	3.892	3.362
3R	5732417	5732468	1	0.392	-0.499	0.143	0.642	0.389	0.378
3R	5733615	5736615	8	1.351	-1.154	0.774	1.928	0.606	0.128
3R	5736615	5738866	9	1.731	-0.593	1.435	2.027	0.814	0.408
3R	5741890	5743316	5	0.996	-0.934	0.529	1.463	0.388	0.191
3R	5744154	5745548	5	0.995	0.475	1.233	0.758	0.982	0.816
3R	5754368	5757368	6	1.069	-0.888	0.625	1.513	1.728	0.12
3R	5757368	5760368	5	0.988	-0.618	0.679	1.297	0.393	0.237
3R	5760368	5760562	3	0.774	-0.414	0.566	0.981	1.167	0.146
3R	5763652	5766652	5	1.012	0.19	1.107	0.917	0.425	0.559
3R	5766652	5767120	1	0.318	0.087	0.361	0.274	0.215	0.517
3R	5768312	5770652	6	1.11	-0.299	0.961	1.26	0.822	0.882
3R	5772846	5775846	7	1.219	0.29	1.364	1.074	0.698	0.293
3R	5775846	5777002	9	1.674	-0.448	1.45	1.898	0.634	0.518
3R	5781516	5783342	2	0.716	-0.621	0.406	1.027	0.417	0.86
3R	5785780	5788390	9	1.783	-0.522	1.522	2.044	0.559	0.133
3R	5792730	5795730	9	1.61	-0.439	1.39	1.83	1.707	0.357
3R	5795730	5795937	7	1.282	-0.117	1.223	1.34	2.273	1.241
3R	5797567	5798201	7	1.216	-1.102	0.665	1.767	0.327	0.07
3R	5800424	5803424	7	1.33	-0.572	1.044	1.616	0.683	0.384
3R	5803424	5805090	3	0.756	-0.329	0.592	0.921	0.851	0.601
3R	5811796	5814677	6	1.056	1.141	1.627	0.486	1.472	0.206
3R	5819578	5822578	4	0.863	0.319	1.022	0.703	0.436	0.225
3R	5822578	5822653	1	0.472	0.3	0.621	0.322	0.555	0.11
3R	5824152	5826578	3	0.82	-0.32	0.66	0.98	0.397	0.627
3R	5833456	5836450	7	1.247	0.592	1.543	0.95	1.024	0.235
3R	5837042	5839239	3	0.75	-0.529	0.486	1.015	0.506	0.08
3R	5840868	5843868	10	2.535	2.883	3.976	1.094	3.798	0.405
3R	5843868	5845873	2	0.645	-0.153	0.569	0.722	0.639	0.27
3R	5855824	5858824	7	1.248	-0.407	1.044	1.451	0.868	0.186
3R	5858824	5861824	7	1.312	0.287	1.455	1.169	1.019	0.195
3R	5861824	5863868	8	1.444	0.309	1.598	1.289	0.589	0.627
3R	5868845	5871845	1	0.499	-0.266	0.366	0.632	0.615	0.393
3R	5871845	5873509	2	0.664	-0.503	0.413	0.915	0.444	0.436
3R	5876319	5879319	4	0.864	-0.291	0.719	1.009	0.793	0.784
3R	5879319	5882319	5	1.006	-0.289	0.862	1.15	0.657	0.372
3R	5882319	5884529	4	0.837	-0.132	0.771	0.903	0.61	0.231
3R	5886150	5889150	5	0.968	-0.235	0.85	1.086	0.652	0.493
3R	5889150	5892150	6	1.099	-0.519	0.839	1.358	0.57	0.419
3R	5892150	5895150	2	0.632	-0.298	0.483	0.781	0.228	0.22
3R	5895150	5896285	1	0.575	-0.375	0.387	0.762	0.383	0.422
3R	5899322	5902322	3	0.802	-0.08	0.762	0.842	0.434	0.219
3R	5902322	5905322	8	1.345	-0.468	1.111	1.579	0.838	0.587
3R	5905322	5905840	2	0.679	-0.417	0.471	0.888	1.092	0.435
3R	5907610	5908704	5	0.947	-0.62	0.637	1.258	0.719	1.016
3R	5909922	5910971	1	0.556	-0.878	0.117	0.995	0.224	0.157
3R	5912426	5913445	1	0.549	0.192	0.645	0.453	0.654	0.33
3R	5914950	5917950	5	0.923	-0.262	0.792	1.054	0.879	0.297
3R	5917950	5920432	6	1.026	-0.214	0.918	1.133	0.267	0.176
3R	5921464	5924464	5	0.956	-0.821	0.546	1.367	0.538	0.661
3R	5924464	5925031	6	1.116	-1.814	0.21	2.023	0.139	1.382
3R	5926336	5927301	3	0.738	-1.264	0.106	1.371	0.822	0.283
3R	5928145	5929754	1	0.457	0.039	0.476	0.437	0.759	0.218
3R	5933135	5936135	6	1.071	-0.211	0.965	1.176	0.645	0.48
3R	5936135	5939135	8	1.503	0.038	1.522	1.484	0.471	0.427
3R	5939135	5942135	4	0.891	-0.07	0.856	0.926	0.637	0.627
3R	5942135	5943593	2	0.693	0.113	0.75	0.637	0.462	0.441
3R	5944938	5946944	1	0.597	0.221	0.708	0.487	0.455	0.391
3R	5947744	5950744	3	0.821	0.006	0.824	0.818	0.631	0.401
3R	5950744	5950980	1	0.314	0.126	0.376	0.251	0.393	0.259
3R	5951501	5953132	3	0.779	-0.015	0.771	0.786	0.429	0.457
3R	5953778	5956778	2	0.726	0.083	0.768	0.685	0.377	0.238
3R	5956778	5959778	6	1.084	-0.794	0.687	1.481	0.518	0.208
3R	5959778	5962778	8	1.44	-0.632	1.124	1.756	0.699	0.416
3R	5962778	5965778	6	1.11	-0.215	1.002	1.217	0.732	0.671
3R	5965778	5967811	2	0.623	-0.198	0.524	0.723	0.304	0.283
3R	5972532	5974422	3	0.761	-0.055	0.734	0.789	0.813	0.176
3R	5977076	5980076	3	0.787	-0.374	0.6	0.974	0.618	0.502
3R	5980076	5980415	4	0.89	-0.406	0.687	1.093	0.841	0.44
3R	5981426	5984426	3	0.809	-0.382	0.619	1	0.539	0.366
3R	5984426	5985246	3	0.797	0.117	0.856	0.738	0.895	0.461
3R	5986461	5987919	7	1.214	-0.37	1.029	1.399	0.998	0.459
3R	5989177	5991687	4	0.855	-0.818	0.446	1.264	0.375	0.231
3R	5999825	6002825	7	1.229	0.06	1.259	1.2	1.299	0.566
3R	6002825	6003510	10	2.142	0.403	2.343	1.94	0.938	0.285
3R	6005335	6006426	3	0.755	0.316	0.913	0.596	0.325	0.179
3R	6030890	6032702	6	1.022	-0.453	0.796	1.248	0.348	0.206
3R	6037595	6040595	5	0.935	-0.396	0.737	1.133	1.246	0.445
3R	6040595	6043595	7	1.227	0.375	1.415	1.04	0.608	0.456
3R	6043595	6044722	6	1.021	0.299	1.17	0.871	0.534	0.21
3R	6046275	6049275	4	0.842	-0.048	0.818	0.866	0.57	0.282
3R	6049275	6050636	2	0.711	-0.988	0.217	1.205	0.558	0.467
3R	6053128	6053916	3	0.775	-0.931	0.31	1.24	0.386	0.212
3R	6058720	6061720	3	0.792	0.254	0.919	0.665	0.37	0.352
3R	6061720	6064297	4	0.84	-0.178	0.751	0.929	0.589	0.22
3R	6065125	6068125	3	0.789	-0.325	0.626	0.952	0.603	0.433
3R	6068125	6068958	3	0.77	-0.438	0.551	0.989	0.485	0.549
3R	6072391	6075391	3	0.755	-0.327	0.591	0.918	0.644	0.211
3R	6075391	6076962	6	1.152	-0.444	0.93	1.374	1.241	0.755
3R	6079325	6081465	6	1.115	-0.157	1.036	1.193	0.481	0.547
3R	6084867	6087867	4	0.904	-0.196	0.806	1.002	0.392	0.291
3R	6087867	6088347	3	0.734	0.439	0.953	0.514	0.504	0.384
3R	6089986	6092704	3	0.795	0.756	1.173	0.417	0.315	0.695
3R	6095679	6097813	1	0.613	-0.174	0.525	0.7	0.366	0.344
3R	6099209	6100066	1	0.51	-0.672	0.174	0.846	0.381	0.299
3R	6104268	6106501	7	1.31	-0.872	0.874	1.746	0.701	0.293
3R	6124752	6126215	3	0.801	-0.552	0.525	1.076	0.451	0.199
3R	6128618	6131556	5	0.934	-0.452	0.708	1.16	0.451	0.27
3R	6132843	6133688	6	1.028	-0.268	0.894	1.162	0.427	0.461
3R	6138349	6140231	6	1.152	-0.378	0.963	1.341	0.478	0.373
3R	6144598	6145836	6	1.071	-0.46	0.841	1.301	0.573	0.295
3R	6149877	6152877	4	0.897	0.153	0.974	0.82	0.703	0.351
3R	6152877	6154145	8	1.589	-0.388	1.395	1.783	3.338	1.036
3R	6155694	6157723	10	2.257	-0.159	2.178	2.336	1.209	0.619
3R	6167029	6170029	6	1.147	0.334	1.314	0.98	1.242	0.173
3R	6170029	6172372	7	1.302	0.481	1.543	1.062	0.406	0.251
3R	6182617	6184246	3	0.784	-0.443	0.563	1.006	0.746	0.694
3R	6187972	6190854	6	1.052	-0.197	0.954	1.15	0.845	0.813
3R	6192078	6192812	6	1.122	-1.86	0.192	2.052	0.573	0.399
3R	6195593	6197657	2	0.663	-0.659	0.333	0.992	0.459	0.208
3R	6198985	6201985	3	0.79	-0.327	0.627	0.953	0.662	0.533
3R	6201985	6204985	4	0.897	-0.203	0.796	0.999	0.414	0.23
3R	6204985	6206018	1	0.611	-0.923	0.15	1.073	0.239	0.36
3R	6208068	6211068	3	0.762	-0.601	0.462	1.062	0.675	0.266
3R	6211068	6212849	4	0.902	0.137	0.97	0.833	0.24	0.192
3R	6214670	6217236	3	0.747	0.174	0.834	0.66	0.429	0.507
3R	6225195	6228195	6	1.117	0.011	1.122	1.111	1.147	1.288
3R	6228195	6231195	10	2.316	0.088	2.36	2.272	1.614	1.489
3R	6231195	6232704	4	0.913	0.299	1.062	0.763	0.64	0.188
3R	6233850	6235563	2	0.627	0.508	0.881	0.373	0.346	0.153
3R	6236585	6239585	5	0.931	-0.529	0.666	1.195	0.36	0.117
3R	6239585	6240819	9	1.816	0.138	1.885	1.747	0.827	1.651
3R	6245314	6247778	3	0.774	-0.54	0.504	1.044	0.294	0.158
3R	6251167	6253131	6	1.061	-0.317	0.902	1.219	1.168	0.612
3R	6259652	6260315	7	1.324	-2.061	0.293	2.354	0.173	0.121
3R	6266939	6267254	7	1.299	-0.916	0.841	1.757	0.647	0.214
3R	6272067	6274759	6	1.113	-0.454	0.886	1.34	0.378	0.855
3R	6279552	6280544	6	1.15	-0.475	0.913	1.387	0.423	0.363
3R	6281214	6282991	1	0.514	-0.523	0.253	0.775	0.82	0.205
3R	6284746	6287746	4	0.879	-0.24	0.759	0.999	0.679	0.237
3R	6287746	6287789	7	1.19	-1.968	0.206	2.174	0.661	0.787
3R	6294054	6297054	5	0.918	-0.539	0.648	1.188	0.416	0.899
3R	6297054	6297156	5	0.986	-0.424	0.774	1.198	0.498	0.077
3R	6303372	6305373	3	0.736	-0.263	0.604	0.867	0.281	0.275
3R	6311214	6314214	6	1.084	-0.105	1.031	1.136	0.95	0.293
3R	6314214	6315713	9	1.657	0.348	1.831	1.483	0.34	0.501
3R	6321601	6324601	2	0.68	0.012	0.686	0.674	0.73	0.235
3R	6324601	6326145	1	0.608	-0.283	0.466	0.749	0.531	0.383
3R	6327444	6330444	6	1.026	-0.698	0.677	1.375	0.205	0.896
3R	6330444	6330997	2	0.718	0.286	0.861	0.575	0.057	0.684
3R	6332555	6333332	4	0.872	-0.271	0.737	1.008	0.621	0.615
3R	6337078	6340078	6	1.026	-0.302	0.875	1.177	0.898	0.478
3R	6340078	6340156	1	0.593	-0.689	0.248	0.938	0.429	0.244
3R	6350369	6353369	8	1.515	-0.309	1.36	1.669	1.442	0.606
3R	6353369	6354855	2	0.632	-0.383	0.44	0.824	2.306	1.01
3R	6359390	6361709	4	0.863	0.38	1.054	0.673	0.717	0.199
3R	6371814	6374814	1	0.511	0.17	0.596	0.426	0.853	0.414
3R	6374814	6376516	8	1.489	0.608	1.793	1.185	0.276	0.204
3R	6381826	6384826	9	1.713	0.237	1.832	1.594	1.138	0.186
3R	6384826	6387826	9	1.927	-0.399	1.727	2.126	0.97	0.239
3R	6387826	6390826	7	1.155	0.108	1.209	1.101	0.737	0.092
3R	6390826	6391945	8	1.509	0.162	1.59	1.428	0.344	0.17
3R	6394085	6397085	6	1.116	-0.034	1.099	1.133	1.025	0.477
3R	6397085	6400085	4	0.874	0.028	0.888	0.86	1.291	1.613
3R	6400085	6402886	7	1.304	0.465	1.536	1.071	1.026	0.719
3R	6404151	6407151	10	3.085	0.221	3.195	2.974	2.048	2.437
3R	6407151	6407950	9	1.885	1.058	2.414	1.356	2.192	0.537
3R	6409074	6411162	6	1.106	1.408	1.81	0.402	1.348	0.303
3R	6411829	6414829	3	0.732	0.081	0.773	0.692	0.677	0.363
3R	6414829	6416775	1	0.573	-0.202	0.472	0.674	0.443	0.171
3R	6419121	6422121	2	0.624	-0.103	0.573	0.676	0.581	0.367
3R	6422121	6425121	5	0.991	0.098	1.04	0.942	0.941	0.213
3R	6425121	6428121	10	2.795	1.055	3.323	2.268	2.893	0.853
3R	6428121	6428374	5	1.019	-0.455	0.791	1.246	0.65	0.337
3R	6432190	6435190	6	1.08	-0.911	0.624	1.535	0.577	0.714
3R	6435190	6436874	2	0.731	0.197	0.829	0.632	0.43	0.306
3R	6443530	6446530	6	1.148	-0.604	0.846	1.45	1.492	0.928
3R	6446530	6448543	7	1.167	-0.177	1.079	1.256	0.468	0.298
3R	6454559	6457559	7	1.233	0.126	1.296	1.17	0.403	0.209
3R	6457559	6460421	5	0.972	-0.084	0.93	1.014	0.432	0.325
3R	6462395	6463823	4	0.912	-0.037	0.893	0.931	0.654	0.755
3R	6471246	6474246	7	1.244	-0.49	0.999	1.489	0.733	0.455
3R	6474246	6476582	5	0.997	-0.107	0.943	1.05	0.907	0.623
3R	6478029	6480433	2	0.694	-0.138	0.625	0.763	0.927	0.416
3R	6482952	6485536	6	1.077	-0.081	1.036	1.117	1.026	0.593
3R	6504578	6507578	3	0.79	-0.198	0.691	0.89	0.572	0.22
3R	6507578	6507886	1	0.602	-0.336	0.434	0.77	0.161	0.056
3R	6515552	6516123	2	0.647	-0.912	0.191	1.103	0.547	0.449
3R	6517504	6520504	2	0.673	0	0.673	0.673	0.441	0.352
3R	6520504	6520765	1	0.446	0.036	0.464	0.428	0.608	0.416
3R	6523458	6524952	3	0.765	0.088	0.809	0.721	0.494	0.574
3R	6526676	6528455	1	0.614	-0.083	0.573	0.656	0.208	0.13
3R	6529927	6532927	4	0.828	-0.378	0.639	1.017	0.522	0.264
3R	6532927	6533765	1	0.59	-0.26	0.46	0.72	0.889	0.714
3R	6535664	6538664	6	1.109	-0.414	0.902	1.316	0.606	0.52
3R	6538664	6540542	3	0.75	-0.035	0.732	0.767	0.387	0.46
3R	6541894	6544329	2	0.707	-0.379	0.517	0.897	0.293	0.264
3R	6546198	6546995	3	0.759	0.254	0.886	0.632	0.278	0.285
3R	6549133	6552133	1	0.619	-0.362	0.438	0.8	0.366	0.47
3R	6552133	6553974	3	0.773	-0.256	0.645	0.901	0.229	0.11
3R	6560489	6563472	4	0.872	0.003	0.873	0.871	0.511	0.334
3R	6564636	6567636	3	0.756	-0.214	0.648	0.863	0.563	0.536
3R	6567636	6570636	2	0.681	-0.306	0.528	0.834	0.383	0.284
3R	6570636	6573636	2	0.683	-0.316	0.525	0.841	0.483	0.154
3R	6573636	6576636	4	0.897	-0.112	0.841	0.953	0.513	0.343
3R	6576636	6578577	1	0.511	-0.282	0.37	0.652	0.408	0.155
3R	6582123	6585123	3	0.734	-0.554	0.456	1.011	1.002	0.302
3R	6585123	6588123	6	1.035	-0.225	0.923	1.148	0.457	0.263
3R	6588123	6591123	4	0.832	-0.053	0.806	0.859	0.631	0.445
3R	6591123	6594020	3	0.806	0.19	0.901	0.711	0.853	0.367
3R	6595222	6596511	3	0.772	-0.295	0.625	0.92	0.878	0.532
3R	6598936	6599801	2	0.711	-0.007	0.707	0.715	0.359	0.355
3R	6602069	6603467	1	0.405	0.34	0.575	0.235	0.555	0.155
3R	6609601	6612601	5	0.954	-0.709	0.599	1.308	1.859	0.425
3R	6612601	6612661	8	1.554	-1.376	0.866	2.242	0.651	0.028
3R	6614403	6617403	1	0.592	-0.672	0.256	0.928	0.524	0.09
3R	6617403	6620403	7	1.174	-0.565	0.891	1.456	0.893	0.341
3R	6620403	6623403	2	0.648	-0.527	0.384	0.911	0.399	0.328
3R	6623403	6623812	4	0.908	-0.488	0.664	1.151	0.487	0.952
3R	6626512	6628211	6	1.042	-0.577	0.754	1.331	0.472	0.144
3R	6629261	6632261	4	0.832	-0.666	0.499	1.165	0.71	0.516
3R	6632261	6635261	9	1.716	-0.176	1.628	1.804	0.79	0.482
3R	6635261	6638261	4	0.832	-0.062	0.801	0.863	0.708	0.273
3R	6638261	6640896	5	0.965	-0.107	0.911	1.018	0.816	0.29
3R	6642004	6645004	7	1.225	0.818	1.634	0.816	1.636	1.856
3R	6645004	6645204	1	0.389	0.55	0.664	0.114	0.441	0.12
3R	6647375	6649182	5	0.989	-0.595	0.691	1.286	0.213	0.124
3R	6652288	6652903	8	1.6	-0.863	1.169	2.031	0.077	0.601
3R	6655499	6657975	8	1.356	-0.246	1.233	1.479	1.088	0.222
3R	6661407	6664407	7	1.165	-0.371	0.98	1.351	1.616	2.732
3R	6664407	6667407	8	1.604	0.063	1.636	1.573	0.923	1.597
3R	6667407	6668451	9	1.883	1.278	2.523	1.244	0.898	1.566
3R	6671522	6674522	9	1.754	0.052	1.779	1.728	0.579	1.31
3R	6674522	6676029	10	2.216	0.459	2.445	1.986	1.512	1.628
3R	6678525	6680982	1	0.537	-0.185	0.445	0.629	0.72	0.33
3R	6685882	6688882	2	0.657	-0.299	0.507	0.806	0.662	0.559
3R	6688882	6688946	5	0.995	-0.786	0.602	1.388	0.682	0.724
3R	6694148	6697148	6	1.126	-0.516	0.868	1.384	1.44	0.584
3R	6697148	6699087	4	0.88	-0.088	0.837	0.924	1.077	0.62
3R	6700201	6702774	3	0.801	-0.972	0.315	1.287	0.412	0.428
3R	6713210	6716048	2	0.667	-0.037	0.649	0.685	0.834	0.596
3R	6717638	6719280	4	0.859	-0.387	0.665	1.052	1.542	0.658
3R	6720922	6723922	5	0.956	-0.009	0.951	0.96	0.943	0.494
3R	6723922	6726922	2	0.702	0.002	0.703	0.701	0.604	0.335
3R	6726922	6729922	2	0.717	0.092	0.763	0.671	0.586	0.298
3R	6729922	6732922	7	1.284	0.354	1.461	1.107	1.588	1.202
3R	6732922	6734209	10	2.407	0.072	2.444	2.371	4.773	3.348
3R	6740501	6742856	7	1.169	0.258	1.298	1.04	0.461	0.41
3R	6750312	6752243	4	0.87	-0.25	0.746	0.995	0.737	0.544
3R	6753953	6754542	10	2.585	-1.318	1.926	3.244	0.952	5.948
3R	6759318	6762318	10	2.942	-0.022	2.93	2.953	1.603	2.421
3R	6762318	6763866	10	2.809	0.67	3.143	2.474	1.877	3.507
3R	6765960	6768960	2	0.712	-0.635	0.394	1.029	0.813	0.886
3R	6768960	6771526	4	0.829	-0.171	0.743	0.914	0.409	0.484
3R	6773350	6776350	8	1.417	-0.105	1.364	1.469	0.912	0.441
3R	6776350	6779350	7	1.205	-0.057	1.177	1.234	0.714	0.26
3R	6779350	6779863	9	1.731	-0.22	1.621	1.841	1.389	0.169
3R	6782397	6783223	5	0.935	0.116	0.994	0.877	1.13	0.745
3R	6793879	6796879	4	0.868	-0.078	0.829	0.907	0.663	0.345
3R	6796879	6799879	4	0.878	0.07	0.913	0.843	0.678	0.329
3R	6799879	6800617	2	0.648	-0.131	0.582	0.713	0.685	0.375
3R	6804204	6807204	3	0.779	-0.27	0.644	0.914	1.067	0.29
3R	6807204	6810204	6	1.079	0.032	1.095	1.063	0.393	0.511
3R	6810204	6813204	8	1.553	-0.476	1.315	1.791	0.959	0.625
3R	6813204	6816204	7	1.205	-0.178	1.116	1.294	0.536	0.443
3R	6816204	6819204	8	1.432	-0.772	1.046	1.818	1.14	0.904
3R	6819204	6822204	1	0.481	0.253	0.608	0.355	0.378	0.065
3R	6822204	6824768	9	1.667	0.927	2.131	1.204	1.899	0.377
3R	6826072	6826618	4	0.892	-0.597	0.594	1.191	0.578	0.674
3R	6829359	6832359	6	1.099	-0.73	0.734	1.464	1.65	2.7
3R	6832359	6835359	4	0.908	-0.023	0.896	0.92	0.478	0.084
3R	6835359	6837022	1	0.524	0.123	0.586	0.463	0.442	0.108
3R	6838625	6839858	1	0.565	-0.269	0.43	0.699	0.499	0.62
3R	6844041	6846653	9	1.678	-0.088	1.634	1.722	3.331	3.504
3R	6848126	6851126	6	1.023	0.559	1.302	0.743	1.215	0.211
3R	6851126	6854126	3	0.798	-0.185	0.706	0.891	0.323	0.528
3R	6854126	6855811	6	1.137	0.332	1.303	0.971	0.258	0.48
3R	6859529	6862529	10	3.536	0.262	3.667	3.405	2.354	5.311
3R	6862529	6865529	10	3.056	0.869	3.49	2.621	1.48	3.894
3R	6865529	6867637	10	2.661	0.096	2.709	2.613	2.092	3.9
3R	6870510	6873386	10	2.756	0.055	2.784	2.729	1.291	5.337
3R	6874922	6877118	5	0.934	-0.03	0.919	0.949	0.757	1.333
3R	6880404	6883404	5	0.974	0.15	1.049	0.899	0.797	1.351
3R	6883404	6883642	9	1.931	-0.048	1.907	1.955	0.967	4.351
3R	6885248	6887201	4	0.854	0.296	1.002	0.706	0.76	0.543
3R	6900038	6901938	9	1.932	0.83	2.347	1.517	0.406	0.623
3R	6904709	6905740	7	1.308	-0.597	1.01	1.606	0.533	0.065
3R	6907731	6908816	10	2.14	-0.055	2.113	2.167	0.564	0.066
3R	6911498	6914498	10	3.841	-0.483	3.599	4.082	1.911	3.425
3R	6914498	6914856	6	1.15	1.153	1.727	0.573	0.76	0.53
3R	6916316	6919316	4	0.888	0.004	0.89	0.886	0.543	0.709
3R	6919316	6921187	6	1.145	-0.147	1.071	1.218	0.615	0.463
3R	6922242	6925242	8	1.564	-0.698	1.215	1.913	0.606	1.416
3R	6925242	6925922	1	0.41	0.287	0.553	0.266	0.514	0.788
3R	6926877	6929877	8	1.402	-0.884	0.96	1.844	1.637	3.194
3R	6929877	6931057	6	1.119	-0.393	0.922	1.316	2.673	3.14
3R	6933735	6936735	7	1.186	0.143	1.258	1.115	0.839	0.696
3R	6936735	6939735	8	1.335	-0.126	1.272	1.398	1.188	1.79
3R	6939735	6942177	9	1.738	-0.678	1.399	2.077	1.562	3.21
3R	6944499	6947499	3	0.778	0.028	0.792	0.764	0.89	0.804
3R	6947499	6950499	8	1.525	-0.316	1.367	1.683	1.186	1.364
3R	6950499	6953499	7	1.231	-0.216	1.123	1.339	1.254	0.85
3R	6953499	6956499	6	1.08	-0.159	1	1.159	1.023	1.449
3R	6956499	6959499	5	0.974	-0.46	0.744	1.205	0.743	0.679
3R	6959499	6962499	6	1.029	0.096	1.077	0.981	0.812	0.564
3R	6962499	6964933	6	1.041	-0.323	0.88	1.202	0.857	0.545
3R	6967182	6970182	6	1.025	-0.304	0.873	1.176	1.955	2.051
3R	6970182	6970727	6	1.043	-0.024	1.031	1.055	0.631	0.457
3R	6974423	6977423	5	1	-0.333	0.833	1.166	0.782	0.459
3R	6977423	6980423	9	1.84	-0.932	1.375	2.306	1.173	2.17
3R	6980423	6983423	2	0.659	-0.052	0.633	0.685	0.427	0.366
3R	6983423	6986423	4	0.858	-0.515	0.601	1.116	2.112	0.621
3R	6986423	6988977	5	1.008	-0.413	0.801	1.214	1.716	2.099
3R	6990958	6993958	10	2.523	0.202	2.624	2.422	2.608	2.167
3R	6993958	6994479	4	0.903	-0.653	0.576	1.229	1.276	0.671
3R	6996252	6996890	4	0.907	-0.439	0.687	1.126	0.35	0.135
3R	6998808	7001808	7	1.237	0.064	1.269	1.205	1.35	0.377
3R	7001808	7002386	6	1.035	-0.332	0.869	1.201	3.594	1.168
3R	7005322	7008322	7	1.252	-0.268	1.118	1.386	0.65	0.335
3R	7008322	7010023	6	1.15	-0.303	0.998	1.301	0.629	0.329
3R	7011800	7012935	5	1.01	-1.376	0.322	1.698	0.304	0.346
3R	7019336	7022336	3	0.78	-0.223	0.668	0.891	0.363	0.419
3R	7022336	7022705	3	0.817	0.133	0.883	0.751	0.405	0.214
3R	7026746	7028041	6	1.049	-0.357	0.871	1.227	0.359	1.544
3R	7033493	7036493	10	2.606	0.383	2.797	2.414	1.465	3.761
3R	7036493	7039236	9	1.615	0.228	1.729	1.501	1.637	1.886
3R	7044846	7046725	3	0.761	-0.138	0.692	0.83	0.383	0.599
3R	7048691	7049645	9	1.984	-0.361	1.804	2.165	0.657	0.261
3R	7050836	7053706	3	0.736	-0.545	0.464	1.009	0.688	0.867
3R	7064826	7067585	9	1.863	0.106	1.916	1.81	0.91	0.518
3R	7070664	7073263	3	0.733	-0.319	0.574	0.892	0.547	0.196
3R	7076181	7079181	8	1.55	0.049	1.574	1.525	2.723	0.26
3R	7079181	7081281	4	0.908	-0.473	0.671	1.144	0.236	0.374
3R	7082721	7085721	4	0.896	0.04	0.916	0.876	0.684	0.249
3R	7085721	7088721	8	1.366	0.196	1.463	1.268	0.449	0.553
3R	7088721	7091721	10	2.404	-0.486	2.161	2.648	0.687	1.161
3R	7091721	7093441	10	2.251	-0.369	2.067	2.436	2.378	0.642
3R	7094918	7097918	8	1.407	0.254	1.534	1.28	0.786	0.347
3R	7097918	7100918	7	1.202	-1.08	0.662	1.742	0.775	0.993
3R	7100918	7103918	6	1.052	0.003	1.053	1.05	0.91	0.602
3R	7103918	7106918	9	1.839	-0.784	1.447	2.231	1.716	2.559
3R	7106918	7109918	5	0.925	-0.432	0.709	1.142	0.996	0.702
3R	7109918	7112918	9	2.063	-0.052	2.037	2.089	4.37	2.41
3R	7112918	7114026	2	0.652	-0.163	0.571	0.733	0.466	0.067
3R	7120000	7123000	9	1.828	-0.384	1.636	2.02	2.206	1.19
3R	7123000	7124185	2	0.7	-0.439	0.481	0.92	0.816	0.59
3R	7126633	7129633	4	0.876	-0.095	0.829	0.923	0.251	0.161
3R	7129633	7131639	7	1.205	0.536	1.473	0.937	0.245	0.148
3R	7133130	7136130	10	3.07	-1.372	2.384	3.756	4.663	5.95
3R	7136130	7137084	4	0.913	0.125	0.976	0.851	1.348	0.692
3R	7138330	7141330	10	3.185	1.326	3.848	2.522	5.124	3.596
3R	7141330	7143927	6	1.111	0.303	1.263	0.96	0.986	0.808
3R	7147247	7147719	1	0.482	-0.83	0.067	0.897	0.334	0.03
3R	7149561	7150416	7	1.169	0.342	1.34	0.998	1.103	0.155
3R	7152822	7155822	3	0.752	-0.666	0.419	1.085	1.092	0.109
3R	7155822	7158822	7	1.257	-0.632	0.94	1.573	2.589	3.299
3R	7158822	7161822	7	1.168	-0.377	0.979	1.356	0.455	0.393
3R	7161822	7164822	9	1.76	-0.636	1.442	2.079	2.028	2.327
3R	7164822	7165530	1	0.498	0.016	0.505	0.49	0.636	0.633
3R	7167072	7168829	2	0.645	-0.165	0.563	0.728	0.497	0.293
3R	7170538	7173114	4	0.879	-0.583	0.587	1.17	0.64	1.146
3R	7182322	7185322	5	1.008	-0.514	0.751	1.265	0.308	0.075
3R	7185322	7185969	5	0.951	0.546	1.224	0.678	0.278	0.079
3R	7186478	7188513	2	0.731	-0.264	0.6	0.863	0.642	0.578
3R	7195585	7195968	9	2.068	-0.496	1.82	2.315	1.428	0.059
3R	7200770	7203770	4	0.894	-0.953	0.418	1.37	0.711	0.593
3R	7203770	7205607	3	0.801	-0.633	0.485	1.118	1.01	0.44
3R	7208625	7210961	3	0.763	-0.352	0.587	0.939	0.768	0.611
3R	7213213	7216213	7	1.246	-0.203	1.144	1.347	0.807	0.228
3R	7216213	7218940	4	0.844	0.136	0.912	0.776	0.835	0.079
3R	7223372	7224137	2	0.68	0.87	1.115	0.245	0.359	0.458
3R	7226370	7227550	7	1.218	-0.554	0.941	1.495	0.538	0.595
3R	7228863	7231863	5	0.947	-0.47	0.712	1.182	0.728	0.69
3R	7231863	7234863	1	0.558	-0.278	0.419	0.697	0.489	0.182
3R	7234863	7235232	2	0.624	-0.583	0.332	0.915	0.392	0.02
3R	7243252	7244424	5	0.943	0.123	1.004	0.881	0.681	0.654
3R	7246545	7249466	10	2.199	-0.665	1.867	2.532	5.427	0.981
3R	7263549	7265608	4	0.915	-0.431	0.7	1.131	1.434	0.436
3R	7277993	7278815	3	0.788	-0.776	0.4	1.176	0.616	0.281
3R	7281235	7284235	2	0.683	-0.413	0.476	0.889	0.696	0.467
3R	7284235	7285597	5	0.97	-0.311	0.815	1.126	0.424	0.318
3R	7288865	7290794	2	0.685	-0.283	0.544	0.827	0.543	0.29
3R	7292693	7295693	2	0.695	-0.042	0.675	0.716	0.474	0.364
3R	7295693	7295824	6	1.133	-1.311	0.477	1.789	0.254	0.174
3R	7297192	7300192	4	0.91	-0.115	0.853	0.967	0.743	0.518
3R	7300192	7300201	1	0.467	0.314	0.624	0.31	0.324	0.289
3R	7310476	7311559	3	0.813	-1.265	0.181	1.445	0.304	0.196
3R	7321761	7324761	3	0.732	-0.077	0.694	0.771	0.475	0.224
3R	7324761	7325295	1	0.528	-0.395	0.331	0.726	0.187	0.179
3R	7331564	7334079	5	0.996	0.081	1.036	0.955	0.439	0.303
3R	7335258	7337800	4	0.859	-0.214	0.752	0.966	0.619	0.273
3R	7340255	7341344	5	0.947	0.454	1.174	0.72	0.298	0.406
3R	7342873	7345873	4	0.912	-0.523	0.651	1.174	0.621	0.756
3R	7345873	7346696	10	2.466	-0.323	2.304	2.627	0.701	0.049
3R	7358135	7361135	4	0.873	-0.315	0.715	1.03	0.404	0.301
3R	7361135	7361169	5	0.977	0.069	1.012	0.943	0.569	0.456
3R	7362738	7364264	4	0.889	-1.31	0.234	1.543	0.215	1.034
3R	7374597	7375975	1	0.607	0.291	0.753	0.462	0.418	0.492
3R	7387553	7388345	5	0.937	-0.219	0.827	1.046	0.686	0.439
3R	7390264	7392419	2	0.636	0.372	0.822	0.45	0.239	0.278
3R	7393188	7396188	4	0.869	-0.249	0.745	0.994	0.787	0.583
3R	7396188	7397678	3	0.771	-0.245	0.649	0.894	0.53	0.518
3R	7415568	7418264	6	1.054	-0.968	0.57	1.538	0.305	0.08
3R	7424597	7427597	3	0.811	0.414	1.018	0.604	0.627	0.277
3R	7427597	7429384	5	0.988	-0.366	0.805	1.171	0.829	0.055
3R	7430094	7433094	4	0.849	-0.12	0.789	0.909	1.122	0.467
3R	7433094	7434152	6	1.092	-0.434	0.874	1.309	1.1	0.163
3R	7437625	7440625	10	2.127	0.205	2.229	2.024	0.965	1.078
3R	7440625	7440982	2	0.703	-0.204	0.601	0.805	0.319	0.056
3R	7442220	7444891	4	0.837	0.194	0.934	0.74	0.249	0.297
3R	7445648	7446192	7	1.204	-0.58	0.914	1.494	0.782	0.039
3R	7452110	7455110	5	0.932	-0.481	0.691	1.172	0.501	0.296
3R	7455110	7458110	4	0.86	0.309	1.014	0.705	0.714	0.351
3R	7458110	7460078	3	0.744	0.238	0.863	0.625	0.681	0.259
3R	7464493	7467493	3	0.809	0.078	0.848	0.77	0.762	0.412
3R	7467493	7469479	7	1.259	-0.371	1.074	1.445	0.456	0.956
3R	7474886	7477886	9	1.612	0.873	2.049	1.176	0.493	0.278
3R	7477886	7478897	1	0.417	-0.578	0.128	0.706	0.288	0.216
3R	7491463	7494367	8	1.548	-0.329	1.383	1.712	1.302	1.544
3R	7496677	7499677	8	1.44	0.022	1.451	1.429	0.679	0.406
3R	7499677	7502677	4	0.836	-0.412	0.63	1.042	0.424	0.297
3R	7502677	7505677	6	1.063	-0.352	0.887	1.239	0.952	0.324
3R	7505677	7506472	2	0.669	0.108	0.723	0.615	0.782	0.127
3R	7507366	7509174	4	0.876	0.543	1.147	0.604	0.314	1.115
3R	7512970	7515272	6	1.142	-0.556	0.864	1.42	0.316	0.315
3R	7521581	7524581	7	1.189	-0.069	1.155	1.223	0.747	0.297
3R	7524581	7526471	3	0.77	-0.622	0.459	1.081	0.533	0.31
3R	7528638	7529598	7	1.33	0.495	1.578	1.082	0.296	0.093
3R	7530694	7531565	6	1.033	-1.018	0.524	1.541	0.296	0.072
3R	7535492	7538492	1	0.536	-0.195	0.439	0.634	0.299	0.302
3R	7538492	7539919	2	0.621	-0.132	0.555	0.687	0.385	0.158
3R	7548368	7551368	10	2.458	0.536	2.726	2.19	1.954	2.666
3R	7551368	7551710	1	0.489	0.285	0.631	0.346	0.328	0.147
3R	7552702	7555702	1	0.57	-0.378	0.381	0.759	0.477	0.282
3R	7555702	7557493	1	0.582	-0.429	0.367	0.796	0.451	0.379
3R	7574488	7577488	6	1.065	-0.472	0.829	1.301	0.478	0.423
3R	7577488	7578053	4	0.848	-0.598	0.549	1.147	0.274	0.539
3R	7579783	7582783	5	0.981	0.239	1.101	0.862	0.366	0.209
3R	7582783	7582968	1	0.341	0.163	0.423	0.26	0.334	0.293
3R	7593030	7594403	5	0.984	-0.431	0.768	1.199	0.503	0.445
3R	7598583	7601583	4	0.841	0.124	0.903	0.779	0.553	0.692
3R	7601583	7602230	8	1.38	-0.602	1.079	1.681	0.993	0.586
3R	7606169	7608987	2	0.636	-0.104	0.584	0.689	0.411	0.283
3R	7616378	7618582	2	0.642	-0.307	0.488	0.796	0.649	0.22
3R	7629334	7632334	7	1.315	0.322	1.476	1.154	0.52	0.685
3R	7632334	7634122	4	0.91	0.114	0.967	0.853	0.442	0.153
3R	7635326	7638326	3	0.742	-0.052	0.716	0.769	0.479	0.423
3R	7638326	7640722	6	1.046	0.086	1.089	1.003	0.593	0.784
3R	7645448	7648448	3	0.74	-0.247	0.616	0.863	0.205	0.205
3R	7648448	7649592	1	0.582	-0.303	0.43	0.733	0.356	0.18
3R	7659303	7662303	6	1.091	-0.159	1.012	1.171	1.149	0.449
3R	7662303	7662690	5	0.93	-0.87	0.495	1.365	0.392	0.502
3R	7665153	7668153	3	0.735	-0.758	0.356	1.114	0.74	0.272
3R	7668153	7669061	4	0.838	-0.52	0.578	1.097	1.253	0.735
3R	7670778	7673778	5	0.949	-0.411	0.743	1.154	0.715	0.588
3R	7673778	7675883	5	0.986	0.207	1.09	0.883	1.25	0.719
3R	7676745	7678241	1	0.597	-0.324	0.435	0.759	0.459	0.392
3R	7682358	7685321	3	0.756	-0.053	0.73	0.783	0.539	0.391
3R	7686520	7689520	4	0.854	-0.208	0.749	0.958	0.51	0.273
3R	7689520	7690205	5	1.003	-0.105	0.951	1.056	0.506	0.263
3R	7718317	7721317	2	0.622	-0.19	0.527	0.717	0.455	0.384
3R	7721317	7721758	1	0.368	-0.359	0.189	0.548	0.223	0.072
3R	7723917	7726917	4	0.874	-0.757	0.496	1.253	0.888	0.74
3R	7726917	7729098	2	0.697	-0.132	0.631	0.763	0.326	0.407
3R	7739530	7742530	3	0.776	0.425	0.988	0.563	0.973	0.228
3R	7742530	7742987	3	0.806	0.441	1.027	0.586	0.752	0.62
3R	7743965	7746965	5	0.958	-0.415	0.751	1.165	0.697	0.497
3R	7746965	7747338	4	0.907	0.155	0.985	0.83	0.658	0.58
3R	7748465	7751465	9	1.903	0.248	2.026	1.779	1.03	0.201
3R	7751465	7754128	4	0.9	-0.238	0.781	1.019	0.354	0.31
3R	7759985	7762748	3	0.744	-0.566	0.461	1.027	0.548	0.12
3R	7765132	7768132	3	0.748	-0.311	0.593	0.904	0.613	0.651
3R	7768132	7770421	1	0.466	0.202	0.567	0.365	0.583	0.396
3R	7772303	7775303	3	0.791	-0.156	0.713	0.869	0.599	0.598
3R	7775303	7778303	4	0.842	-0.015	0.834	0.849	0.51	0.353
3R	7778303	7779183	3	0.758	0.075	0.795	0.72	0.18	0.437
3R	7790552	7793552	6	1.11	-0.108	1.056	1.164	0.313	0.367
3R	7793552	7795068	9	1.744	1.777	2.632	0.856	0.857	0.094
3R	7801454	7804454	4	0.879	-0.003	0.877	0.881	0.342	0.546
3R	7804454	7805565	3	0.751	0.287	0.895	0.608	0.351	0.373
3R	7812596	7815596	2	0.651	-0.238	0.531	0.77	0.642	0.276
3R	7815596	7817719	3	0.762	-0.057	0.734	0.791	0.49	0.194
3R	7820816	7822962	4	0.864	-0.299	0.714	1.013	0.524	0.811
3R	7827579	7830579	1	0.488	-0.231	0.373	0.604	0.461	0.535
3R	7830579	7833579	5	0.926	-0.481	0.685	1.167	0.895	0.262
3R	7833579	7834540	3	0.748	0.268	0.882	0.614	0.547	0.7
3R	7837597	7839965	4	0.899	-0.491	0.654	1.145	0.284	0.27
3R	7848038	7848652	6	1.064	-0.398	0.865	1.263	1.91	0.1
3R	7858519	7861519	1	0.419	0.115	0.476	0.361	0.687	0.09
3R	7861519	7862502	1	0.406	0.433	0.623	0.19	0.889	0.201
3R	7873017	7876017	7	1.196	-0.052	1.17	1.222	0.555	0.32
3R	7876017	7879017	3	0.795	-0.112	0.739	0.851	0.768	0.397
3R	7879017	7882017	7	1.245	-0.2	1.145	1.345	0.576	0.353
3R	7882017	7882193	1	0.567	0.041	0.587	0.546	0.41	0.4
3R	7883014	7886014	6	1.049	-0.25	0.925	1.174	0.453	0.31
3R	7886014	7888045	9	1.828	-0.191	1.733	1.924	0.888	0.967
3R	7890480	7892358	7	1.242	0.287	1.385	1.099	0.975	0.468
3R	7893783	7896783	5	0.962	0.235	1.08	0.845	0.543	0.337
3R	7896783	7896876	6	1.113	0.697	1.461	0.764	0.069	0.012
3R	7904669	7907253	5	0.953	-0.04	0.933	0.973	0.77	0.049
3R	7908821	7909851	6	1.085	0.248	1.209	0.961	0.171	0.767
3R	7912924	7913977	10	2.792	0.08	2.832	2.752	5.388	1.501
3R	7919742	7921140	9	1.716	-1.221	1.105	2.326	0.097	0.318
3R	7924392	7927392	3	0.776	-0.369	0.592	0.961	0.601	0.329
3R	7927392	7929310	1	0.409	-0.021	0.399	0.42	0.597	0.246
3R	7935110	7937692	3	0.738	-0.143	0.667	0.809	0.366	0.186
3R	7943698	7946698	1	0.593	0.081	0.633	0.552	1.084	0.277
3R	7946698	7946755	1	0.207	0.067	0.24	0.173	0.64	0.147
3R	7953448	7956448	7	1.262	0.278	1.401	1.123	1.098	1.264
3R	7956448	7957908	6	1.049	0.247	1.172	0.926	0.919	1.388
3R	7962467	7964712	7	1.166	-0.586	0.873	1.459	0.404	0.33
3R	7974685	7977685	7	1.208	-0.563	0.927	1.489	0.718	0.597
3R	7977685	7977709	2	0.646	-0.828	0.232	1.06	0.391	0.296
3R	7983931	7986931	2	0.702	0.016	0.71	0.694	0.601	0.196
3R	7986931	7989931	2	0.688	-0.316	0.53	0.846	0.398	0.175
3R	7989931	7991390	4	0.842	-0.705	0.49	1.195	0.43	0.524
3R	7997775	8000775	8	1.518	-0.164	1.435	1.6	0.828	0.309
3R	8000775	8001930	7	1.155	0.267	1.288	1.021	0.827	0.201
3R	8006833	8009833	8	1.469	-0.027	1.456	1.483	0.521	0.318
3R	8009833	8011828	10	2.139	-0.351	1.964	2.314	1.141	0.119
3R	8012380	8013721	7	1.155	0.462	1.386	0.924	0.589	0.296
3R	8020971	8023971	4	0.86	-0.267	0.726	0.993	0.421	0.069
3R	8023971	8026971	9	1.606	-0.114	1.549	1.663	0.828	0.762
3R	8026971	8027783	6	1.075	-0.319	0.915	1.234	0.305	0.209
3R	8029413	8032413	9	1.613	0.419	1.822	1.404	0.501	1.146
3R	8032413	8032562	6	1.074	0.353	1.251	0.898	0.166	0.588
3R	8051349	8054349	2	0.71	0.208	0.814	0.606	0.342	0.288
3R	8054349	8057349	4	0.831	-0.424	0.618	1.043	0.281	0.167
3R	8057349	8059579	4	0.836	-0.028	0.822	0.85	0.87	0.355
3R	8061574	8064574	6	1.064	-0.017	1.056	1.072	0.728	0.612
3R	8064574	8064955	7	1.177	-0.508	0.924	1.431	0.67	0.024
3R	8065921	8068921	3	0.749	-0.295	0.601	0.896	0.444	0.473
3R	8068921	8071921	2	0.64	-0.447	0.417	0.863	0.362	0.282
3R	8071921	8073680	4	0.882	-0.043	0.861	0.904	0.703	0.542
3R	8075268	8078268	3	0.804	-0.436	0.586	1.022	0.702	0.398
3R	8078268	8081268	5	0.984	-0.136	0.916	1.052	0.877	0.446
3R	8081268	8081464	2	0.659	-0.196	0.562	0.757	0.673	0.281
3R	8085867	8086716	3	0.816	-0.847	0.393	1.239	0.773	0.252
3R	8099764	8101759	3	0.818	-1.271	0.183	1.454	0.733	0.61
3R	8105466	8108466	9	1.859	0.469	2.094	1.625	0.866	0.542
3R	8108466	8111466	9	2.062	0.763	2.443	1.68	1.485	0.722
3R	8111466	8114466	10	2.968	0.526	3.232	2.705	1.913	0.965
3R	8114466	8117466	10	2.875	0.994	3.372	2.378	2.447	0.449
3R	8117466	8118430	10	2.264	-0.995	1.767	2.761	1.89	0.466
3R	8119592	8122592	10	2.295	-0.53	2.03	2.56	0.678	0.58
3R	8122592	8123292	8	1.509	-2.136	0.441	2.577	0.54	0.105
3R	8125135	8127915	8	1.47	0.236	1.588	1.352	1.523	0.757
3R	8129566	8132195	7	1.218	-1.009	0.713	1.723	0.789	0.698
3R	8135251	8138251	7	1.265	-0.706	0.912	1.618	1.317	2.313
3R	8138251	8139679	7	1.219	-0.821	0.808	1.629	0.976	0.882
3R	8141933	8144933	2	0.71	-0.481	0.469	0.951	1.569	0.782
3R	8144933	8147298	9	1.723	-0.363	1.541	1.904	1.679	1.614
3R	8148734	8151734	7	1.317	-0.334	1.15	1.484	0.635	1.329
3R	8151734	8153327	5	0.94	-0.301	0.789	1.09	0.488	0.482
3R	8154365	8157365	4	0.847	0.079	0.886	0.807	0.831	0.651
3R	8157365	8157997	4	0.896	-0.065	0.863	0.928	0.602	0.379
3R	8160062	8163062	7	1.236	-0.55	0.961	1.511	1.644	1.735
3R	8163062	8164206	5	1.012	0.027	1.026	0.998	1.285	0.702
3R	8165307	8167442	2	0.623	-0.514	0.366	0.88	0.669	0.289
3R	8170439	8173439	4	0.886	0.186	0.979	0.793	0.758	0.31
3R	8173439	8176439	3	0.781	0.039	0.8	0.761	0.716	0.592
3R	8176439	8176723	1	0.593	-0.124	0.532	0.655	0.539	0.308
3R	8180399	8183295	3	0.767	-0.594	0.471	1.064	0.875	1.356
3R	8185199	8187599	2	0.653	-0.228	0.538	0.767	0.986	0.825
3R	8189885	8191671	3	0.794	-0.246	0.671	0.917	0.761	0.542
3R	8192753	8194663	8	1.457	-0.064	1.425	1.489	1.537	1.035
3R	8195748	8198492	10	2.283	-0.537	2.014	2.551	1.917	3.632
3R	8204676	8207676	3	0.775	-0.349	0.601	0.95	0.892	0.36
3R	8207676	8210676	8	1.54	-0.409	1.336	1.744	1.248	3.093
3R	8210676	8213676	8	1.365	0.45	1.59	1.139	1.599	3.067
3R	8213676	8214995	8	1.399	-0.624	1.087	1.711	1.787	2.273
3R	8222078	8225078	9	1.723	-0.449	1.499	1.948	1.082	1.173
3R	8225078	8228078	9	1.733	-0.468	1.499	1.967	1.761	2.06
3R	8228078	8229182	7	1.299	-1.085	0.756	1.841	0.826	0.651
3R	8232367	8234288	5	0.92	0.229	1.035	0.806	0.901	0.625
3R	8237083	8240083	5	0.948	0.626	1.262	0.635	0.428	0.194
3R	8240083	8240120	1	0.578	0.397	0.776	0.379	0.432	0.204
3R	8242388	8243699	10	2.996	-0.385	2.803	3.189	5.709	0.297
3R	8244725	8245748	7	1.219	0.875	1.657	0.782	0.264	0.139
3R	8249412	8251000	6	1.071	-0.679	0.731	1.41	0.854	0.118
3R	8253042	8255998	5	0.958	-0.118	0.9	1.017	0.441	1.575
3R	8261412	8264412	7	1.262	-0.366	1.079	1.445	1.073	0.483
3R	8264412	8265156	9	2.046	0.637	2.365	1.728	1.618	0.65
3R	8274978	8277978	7	1.205	-0.324	1.043	1.367	2.693	2.543
3R	8277978	8280978	10	2.101	-0.268	1.967	2.235	1.01	3.485
3R	8280978	8282076	7	1.166	-0.2	1.066	1.266	0.401	3.106
3R	8282881	8284868	8	1.576	-0.103	1.524	1.627	1.345	2.99
3R	8288850	8290920	8	1.455	-1.113	0.898	2.011	0.386	1.621
3R	8294111	8295316	1	0.488	-0.63	0.173	0.803	0.679	0.399
3R	8300550	8301871	1	0.55	0.405	0.753	0.348	0.246	0.267
3R	8307651	8310061	7	1.313	-0.759	0.933	1.692	0.482	0.263
3R	8311091	8311904	2	0.719	0.995	1.216	0.222	0.166	0.128
3R	8313938	8316626	7	1.206	0.062	1.236	1.175	2.473	0.562
3R	8322495	8324858	5	0.959	0.052	0.985	0.933	0.819	0.617
3R	8325701	8327351	9	1.727	-2.533	0.46	2.994	1.778	4.961
3R	8328918	8329762	3	0.784	-0.257	0.656	0.913	0.272	0.053
3R	8330865	8333865	9	1.783	-0.963	1.301	2.265	1.904	3.282
3R	8333865	8336865	5	0.962	-0.444	0.74	1.184	1.221	1.154
3R	8336865	8337154	4	0.854	-0.6	0.554	1.153	1.946	3.303
3R	8338542	8341542	7	1.215	-0.833	0.799	1.632	2.089	0.97
3R	8341542	8342118	9	2.051	-0.713	1.694	2.407	2.734	0.01
3R	8343653	8344886	5	0.993	-0.271	0.858	1.128	0.675	0.103
3R	8348081	8350696	4	0.85	-0.508	0.596	1.104	0.503	0.065
3R	8354486	8357486	10	2.164	1.568	2.948	1.38	1.733	0.401
3R	8357486	8360486	4	0.886	-0.431	0.67	1.102	0.478	0.339
3R	8360486	8360637	2	0.637	0.016	0.645	0.629	0.129	0.249
3R	8361954	8362957	6	1.127	0.005	1.129	1.124	0.469	0.092
3R	8366318	8367485	2	0.639	-0.653	0.312	0.965	0.589	0.065
3R	8371228	8374228	4	0.866	-0.226	0.753	0.979	0.672	0.455
3R	8374228	8376154	6	1.088	-0.294	0.941	1.235	0.734	0.442
3R	8379368	8382368	5	0.985	0.167	1.068	0.901	0.642	0.386
3R	8382368	8385368	2	0.699	0.093	0.745	0.652	0.787	0.34
3R	8385368	8387751	4	0.857	-0.349	0.682	1.032	1.085	0.443
3R	8394112	8397112	1	0.591	0.477	0.829	0.352	0.561	0.328
3R	8397112	8400112	5	0.952	-0.64	0.632	1.272	0.938	0.383
3R	8400112	8402945	3	0.773	0.079	0.812	0.733	0.668	0.397
3R	8412266	8415266	3	0.811	-0.254	0.684	0.938	0.562	0.232
3R	8415266	8416644	3	0.76	-0.266	0.627	0.893	0.727	0.268
3R	8418488	8419363	8	1.57	-0.203	1.469	1.672	0.291	0.047
3R	8420424	8423424	2	0.65	-0.023	0.638	0.661	0.561	0.42
3R	8423424	8426424	7	1.155	-0.33	0.99	1.32	0.439	0.396
3R	8426424	8427123	1	0.341	-0.066	0.308	0.374	0.393	0.603
3R	8432301	8435301	2	0.71	-0.124	0.648	0.772	0.518	0.362
3R	8435301	8438301	5	0.946	-0.223	0.835	1.057	0.656	0.374
3R	8438301	8438409	3	0.796	-0.467	0.563	1.03	0.396	0.295
3R	8441354	8444354	3	0.796	-0.261	0.665	0.926	0.6	0.456
3R	8444354	8447354	3	0.818	0.078	0.857	0.778	0.698	0.389
3R	8447354	8450354	5	0.995	-0.316	0.837	1.154	0.625	0.869
3R	8450354	8453354	2	0.663	0.261	0.794	0.533	0.507	0.29
3R	8453354	8456354	6	1.144	-0.73	0.779	1.509	0.45	0.561
3R	8456354	8459354	3	0.757	-0.348	0.583	0.931	0.456	0.251
3R	8459354	8462354	5	0.999	0.083	1.04	0.957	0.94	0.616
3R	8462354	8465354	7	1.316	0.017	1.324	1.307	0.641	0.555
3R	8465354	8466534	2	0.657	-0.293	0.51	0.803	0.555	0.446
3R	8468145	8469512	9	1.753	0.197	1.851	1.654	1.739	2.073
3R	8471146	8473418	9	1.943	0	1.943	1.943	2.358	3.112
3R	8480861	8481771	2	0.674	0.223	0.786	0.563	0.395	0.262
3R	8484796	8487776	2	0.674	0.408	0.878	0.469	0.68	0.436
3R	8490080	8493080	2	0.682	0.303	0.834	0.531	0.408	0.258
3R	8493080	8496080	7	1.203	-0.056	1.175	1.231	0.513	0.376
3R	8496080	8496972	1	0.511	-0.321	0.351	0.671	0.462	0.059
3R	8500695	8503695	6	1.024	0.3	1.174	0.874	1.346	0.621
3R	8503695	8506695	2	0.67	-0.087	0.626	0.713	0.709	0.29
3R	8506695	8509695	3	0.745	-0.343	0.573	0.916	0.653	0.478
3R	8509695	8509996	2	0.722	-0.342	0.551	0.893	0.647	0.386
3R	8512848	8514276	7	1.209	-0.185	1.117	1.301	0.341	0.376
3R	8516040	8519040	7	1.189	0.067	1.223	1.155	0.898	0.52
3R	8519040	8519687	8	1.535	0.119	1.594	1.475	1.686	0.491
3R	8523695	8524517	10	2.479	-0.009	2.475	2.484	0.798	0.639
3R	8525935	8528935	3	0.792	-0.178	0.703	0.881	0.568	0.399
3R	8528935	8531179	4	0.892	-0.01	0.887	0.897	0.871	0.459
3R	8532951	8535951	4	0.831	0.006	0.834	0.828	0.97	0.191
3R	8535951	8538951	3	0.757	-0.706	0.404	1.11	0.472	0.366
3R	8538951	8541951	2	0.685	-0.401	0.485	0.885	0.449	0.324
3R	8541951	8543619	1	0.549	-0.349	0.375	0.724	1.098	0.641
3R	8544614	8546600	5	0.948	-0.38	0.758	1.137	0.515	0.372
3R	8547496	8550496	4	0.842	-0.05	0.817	0.867	0.545	0.415
3R	8550496	8553496	3	0.8	0.039	0.82	0.781	0.552	0.164
3R	8553496	8553999	1	0.478	-0.131	0.413	0.544	0.619	0.1
3R	8554593	8557593	3	0.77	0.096	0.818	0.722	0.702	0.409
3R	8557593	8560593	2	0.668	-0.217	0.56	0.777	0.432	0.195
3R	8560593	8561206	1	0.3	-0.355	0.122	0.477	0.394	0.059
3R	8562587	8565587	2	0.691	0.011	0.696	0.685	0.376	0.149
3R	8565587	8566140	1	0.417	0.116	0.475	0.359	0.809	0.042
3R	8575230	8578230	3	0.779	-0.273	0.642	0.915	0.702	0.441
3R	8578230	8580243	3	0.788	-0.255	0.66	0.916	1.309	0.628
3R	8582176	8585176	3	0.757	-0.412	0.55	0.963	0.546	0.315
3R	8585176	8587772	3	0.823	-0.488	0.58	1.067	0.629	0.157
3R	8591849	8593680	3	0.795	-0.081	0.754	0.835	0.371	0.236
3R	8612091	8615091	3	0.822	0.133	0.888	0.755	0.651	0.285
3R	8615091	8618091	4	0.89	-0.132	0.824	0.956	0.676	0.395
3R	8618091	8619462	6	1.081	0.193	1.177	0.985	0.351	0.677
3R	8620847	8623847	5	0.974	-0.446	0.751	1.198	0.67	0.385
3R	8623847	8624376	3	0.759	-0.194	0.661	0.856	0.985	0.612
3R	8632821	8635109	4	0.897	-0.507	0.643	1.151	0.396	0.126
3R	8635914	8637572	1	0.474	-0.572	0.188	0.759	0.609	0.336
3R	8638122	8641122	3	0.741	-0.294	0.594	0.888	0.596	0.258
3R	8641122	8644122	4	0.824	-0.255	0.697	0.952	0.45	0.381
3R	8644122	8647093	8	1.468	-0.377	1.28	1.656	0.809	0.294
3R	8649030	8650000	9	1.844	-0.487	1.6	2.087	0.576	0.153
3R	8652276	8653995	9	1.764	-0.602	1.463	2.065	1.058	0.407
3R	8658605	8661315	8	1.552	0.264	1.684	1.42	3.29	1.22
3R	8663417	8666417	7	1.286	0.408	1.49	1.082	0.695	0.419
3R	8666417	8667144	5	1.017	0.086	1.06	0.974	0.75	0.055
3R	8668819	8671692	9	1.876	-0.458	1.646	2.105	1.071	0.835
3R	8674994	8676259	6	1.116	0.135	1.183	1.048	0.441	0.155
3R	8678541	8681541	8	1.357	0.083	1.399	1.316	1.532	3.502
3R	8681541	8684541	10	2.505	0.303	2.657	2.354	3.722	4.4
3R	8684541	8687541	10	2.187	-0.361	2.007	2.368	1.296	2.851
3R	8687541	8689962	8	1.337	0.713	1.693	0.981	3.581	2.447
3R	8696759	8699612	4	0.842	-0.117	0.783	0.901	1.338	0.64
3R	8702785	8704384	3	0.769	0.589	1.063	0.474	0.871	0.218
3R	8711916	8714916	7	1.176	-0.358	0.996	1.355	0.655	0.319
3R	8714916	8717916	5	0.996	-0.405	0.793	1.198	0.739	0.297
3R	8717916	8718098	7	1.192	-0.423	0.98	1.404	1.088	0.037
3R	8721509	8724509	8	1.448	-0.679	1.108	1.788	1.032	0.394
3R	8724509	8727107	4	0.886	0.138	0.955	0.817	0.988	0.197
3R	8733699	8734384	7	1.26	-0.317	1.101	1.418	1.581	0.39
3R	8735646	8737590	9	1.892	-1.162	1.311	2.473	1.049	0.122
3R	8738794	8741794	10	3.635	0.148	3.709	3.561	3.841	4.122
3R	8741794	8744794	6	1.112	0.007	1.115	1.108	1.305	0.435
3R	8744794	8747794	4	0.881	-0.271	0.746	1.017	0.92	0.516
3R	8747794	8750244	6	1.065	0.342	1.236	0.894	1.035	0.197
3R	8759948	8762201	4	0.838	0.13	0.903	0.773	0.277	0.435
3R	8764629	8767629	1	0.543	-0.33	0.378	0.708	0.433	0.315
3R	8767629	8768070	1	0.592	-0.386	0.399	0.785	0.168	0.081
3R	8774748	8775816	6	1.096	0.54	1.366	0.825	0.275	0.543
3R	8780940	8781704	8	1.381	-0.674	1.044	1.719	0.965	0.281
3R	8784782	8785829	6	1.071	-0.732	0.705	1.437	0.193	0.076
3R	8786657	8789657	3	0.747	-0.347	0.573	0.92	0.865	0.715
3R	8789657	8791286	3	0.747	0.929	1.212	0.282	0.388	0.477
3R	8792207	8793507	10	2.681	0.398	2.88	2.481	2.168	1.259
3R	8798071	8801071	9	1.885	-0.065	1.853	1.917	0.603	0.342
3R	8801071	8802595	5	0.99	-0.234	0.873	1.107	0.556	0.496
3R	8803345	8806345	8	1.408	-1.278	0.769	2.046	0.432	0.744
3R	8806345	8806514	8	1.484	-0.873	1.048	1.921	0.633	1.114
3R	8807848	8810848	8	1.428	-0.259	1.298	1.558	1.517	1.722
3R	8810848	8813848	10	3.133	0.629	3.447	2.819	2.958	2.735
3R	8813848	8816848	10	2.706	1.659	3.536	1.876	3.185	0.774
3R	8816848	8819095	10	2.111	1.277	2.75	1.472	0.984	0.442
3R	8823223	8826223	9	1.685	-0.79	1.29	2.08	1.26	0.565
3R	8826223	8829223	8	1.52	0.178	1.609	1.431	0.567	0.245
3R	8829223	8830846	8	1.448	-0.985	0.956	1.941	1.116	0.298
3R	8832128	8833059	5	0.938	-0.561	0.657	1.218	0.832	0.958
3R	8834886	8837624	7	1.203	0.513	1.459	0.947	0.831	0.404
3R	8839981	8842981	9	1.82	-0.529	1.555	2.084	1.47	1.994
3R	8842981	8845981	10	2.572	0.525	2.835	2.31	4.107	1.851
3R	8845981	8848346	10	4.659	-0.249	4.535	4.784	4.822	4.26
3R	8851427	8854427	5	0.982	-0.283	0.84	1.124	0.657	0.365
3R	8854427	8855529	10	2.583	-0.534	2.317	2.85	1.835	3.032
3R	8858398	8861398	2	0.723	0.288	0.867	0.578	0.996	0.418
3R	8861398	8864398	9	2.03	-0.739	1.66	2.4	3.205	1.527
3R	8864398	8864553	3	0.778	-0.747	0.404	1.152	0.942	0.19
3R	8865834	8868809	2	0.654	0.192	0.75	0.558	0.62	0.247
3R	8872680	8875680	4	0.867	0.084	0.909	0.825	0.468	0.384
3R	8875680	8878680	8	1.363	0.427	1.577	1.15	1.743	2.342
3R	8878680	8880451	5	0.972	-0.41	0.768	1.177	0.692	0.59
3R	8881633	8883818	10	2.471	0.665	2.803	2.139	1.411	1.981
3R	8885258	8888258	8	1.376	-0.023	1.364	1.387	0.946	0.806
3R	8888258	8890064	8	1.441	0.01	1.447	1.436	0.904	0.911
3R	8892933	8895070	3	0.764	0.273	0.9	0.627	1.385	0.28
3R	8913732	8914804	2	0.636	-0.014	0.629	0.643	0.551	0.224
3R	8915904	8918904	4	0.891	-0.438	0.672	1.11	0.79	0.336
3R	8918904	8921904	10	2.191	-0.013	2.185	2.198	2.022	3.034
3R	8921904	8924342	10	2.299	-0.411	2.093	2.504	2.701	3.71
3R	8925619	8928619	10	3.676	-0.959	3.196	4.155	4.345	5.745
3R	8928619	8930416	8	1.578	0.141	1.649	1.508	0.682	1.691
3R	8938868	8941472	9	2.026	0.747	2.4	1.652	3.393	1.028
3R	8944944	8947944	1	0.451	0.114	0.508	0.394	1.197	0.241
3R	8947944	8948152	1	0.567	0.465	0.799	0.334	0.774	0.066
3R	8949096	8951456	1	0.562	0.568	0.846	0.278	0.52	0.327
3R	8953186	8956186	6	1.143	-0.152	1.067	1.219	0.386	0.336
3R	8956186	8956631	1	0.472	-0.152	0.396	0.548	1.618	0.353
3R	8959223	8961285	8	1.44	1.099	1.989	0.89	2.566	2.024
3R	8965060	8968060	7	1.253	-0.096	1.205	1.301	0.975	0.631
3R	8968060	8970148	3	0.75	0.05	0.776	0.725	0.459	0.361
3R	8973037	8975838	1	0.568	0.004	0.57	0.566	0.599	0.294
3R	8979636	8981162	2	0.698	-0.623	0.386	1.009	0.36	0.511
3R	8982582	8985384	9	1.862	-0.615	1.555	2.17	1.04	0.267
3R	8988136	8990159	4	0.892	-0.33	0.727	1.056	0.957	0.325
3R	8994887	8996744	1	0.542	-0.096	0.494	0.59	0.296	0.197
3R	9000737	9003463	9	2.056	0.348	2.23	1.881	2.843	0.964
3R	9008371	9011371	4	0.879	0.263	1.011	0.747	0.475	0.163
3R	9011371	9014371	7	1.296	0.342	1.468	1.125	1.022	0.316
3R	9014371	9015962	2	0.727	0.082	0.769	0.686	0.384	0.324
3R	9016722	9019722	4	0.914	-0.329	0.749	1.079	0.422	0.405
3R	9019722	9020230	1	0.59	-0.905	0.137	1.043	0.59	0.208
3R	9021076	9022223	2	0.693	0.379	0.883	0.504	0.176	0.235
3R	9022820	9025820	10	2.156	-0.691	1.81	2.501	2.738	2.958
3R	9025820	9028820	10	2.683	-0.312	2.527	2.84	2.226	2.696
3R	9028820	9031820	10	2.192	-0.19	2.097	2.287	1.077	1.151
3R	9031820	9034820	9	1.808	-0.036	1.789	1.826	1.682	1.659
3R	9034820	9037820	8	1.51	-0.716	1.152	1.868	3.813	2.614
3R	9037820	9040283	10	2.48	-0.542	2.209	2.751	4.093	2.368
3R	9043513	9046513	7	1.163	0.277	1.301	1.024	0.715	0.531
3R	9046513	9049513	10	4.217	0.683	4.559	3.876	2.111	5.331
3R	9049513	9052513	10	2.623	1.328	3.287	1.959	1.729	0.705
3R	9052513	9055513	10	3.081	0.934	3.549	2.614	1.299	1.691
3R	9055513	9058393	8	1.494	0.193	1.59	1.398	1.009	0.297
3R	9063354	9065421	9	1.709	0.201	1.809	1.609	0.77	0.22
3R	9070497	9071354	1	0.59	0.152	0.666	0.514	0.31	0.076
3R	9072587	9074407	5	0.93	0.014	0.936	0.923	0.29	0.322
3R	9078596	9081596	8	1.422	-1.063	0.891	1.953	0.883	0.101
3R	9081596	9084059	6	1.149	-0.811	0.744	1.555	0.518	0.554
3R	9084751	9087751	4	0.883	-0.047	0.86	0.907	0.798	0.413
3R	9087751	9090751	4	0.886	-0.08	0.846	0.925	0.638	0.557
3R	9090751	9093751	2	0.667	-0.216	0.559	0.775	0.615	0.248
3R	9093751	9095397	3	0.776	-0.108	0.722	0.83	0.631	0.566
3R	9097107	9100107	4	0.893	0.055	0.92	0.866	0.502	0.377
3R	9100107	9103107	5	0.933	0.117	0.992	0.874	0.63	0.502
3R	9103107	9106107	4	0.842	0.226	0.955	0.729	0.791	0.566
3R	9106107	9109107	3	0.735	0.052	0.761	0.709	0.895	0.365
3R	9109107	9112107	5	0.991	0.238	1.11	0.871	0.678	0.476
3R	9112107	9115107	5	0.955	-0.009	0.951	0.96	0.528	0.418
3R	9115107	9118107	7	1.263	-0.179	1.173	1.352	0.6	0.489
3R	9118107	9119251	4	0.889	-0.566	0.606	1.172	0.519	0.363
3R	9120866	9123256	7	1.288	0.292	1.434	1.142	0.932	1.565
3R	9124723	9127723	7	1.306	0.193	1.403	1.21	0.464	0.505
3R	9127723	9130723	10	2.451	0.022	2.462	2.44	1.202	2.027
3R	9130723	9133723	2	0.703	-0.252	0.577	0.829	0.652	0.381
3R	9133723	9133761	6	1.086	-0.14	1.016	1.156	0.962	0.347
3R	9134996	9137996	6	1.126	0.224	1.238	1.014	0.784	0.74
3R	9137996	9138956	1	0.535	0.15	0.61	0.46	0.467	0.166
3R	9139754	9142754	7	1.179	-0.868	0.745	1.613	0.461	0.427
3R	9142754	9145406	7	1.217	-0.4	1.017	1.417	0.533	0.661
3R	9147060	9150060	2	0.711	0.19	0.806	0.616	0.666	0.448
3R	9150060	9150754	2	0.647	-0.346	0.474	0.821	0.955	0.549
3R	9152698	9154514	2	0.669	-0.21	0.563	0.774	0.495	0.285
3R	9156231	9159231	6	1.077	0.344	1.249	0.904	2.358	0.329
3R	9159231	9159321	10	3.201	1.269	3.836	2.566	6.278	0.735
3R	9160579	9163579	3	0.789	-0.224	0.678	0.901	0.538	0.251
3R	9163579	9166579	7	1.169	-0.078	1.131	1.208	0.779	0.525
3R	9166579	9169346	6	1.084	-0.547	0.81	1.357	0.831	0.48
3R	9173140	9175394	2	0.685	0.028	0.699	0.671	0.615	0.537
3R	9180921	9183921	8	1.569	0.093	1.615	1.523	0.505	0.386
3R	9183921	9185012	1	0.286	0.106	0.339	0.233	0.489	0.108
3R	9185559	9188559	5	0.929	0.133	0.995	0.863	0.959	0.539
3R	9188559	9191559	4	0.855	-0.377	0.667	1.044	0.769	0.352
3R	9191559	9193277	1	0.596	-0.019	0.587	0.606	0.398	0.378
3R	9193884	9196884	8	1.362	-0.195	1.265	1.46	0.527	0.49
3R	9196884	9197741	5	0.932	-0.292	0.786	1.078	1.058	1.028
3R	9199323	9202323	5	0.943	-0.082	0.902	0.984	0.725	0.597
3R	9202323	9205323	3	0.808	-0.204	0.706	0.91	0.378	0.708
3R	9205323	9208323	5	1.016	-0.195	0.918	1.113	0.574	0.512
3R	9208323	9208947	1	0.582	0.029	0.597	0.568	0.917	0.431
3R	9214759	9217759	6	1.104	0.045	1.126	1.081	0.458	0.255
3R	9217759	9220348	9	1.689	-0.029	1.674	1.703	1.011	0.943
3R	9221776	9224776	1	0.567	-0.24	0.447	0.687	0.866	0.308
3R	9224776	9227776	10	2.277	0.075	2.314	2.24	2.605	1.479
3R	9227776	9230776	7	1.224	-0.097	1.176	1.273	0.739	0.576
3R	9230776	9230874	1	0.612	0.077	0.651	0.573	0.394	0.514
3R	9231935	9234935	6	1.132	-0.147	1.059	1.206	0.699	0.392
3R	9234935	9237935	4	0.895	0.009	0.899	0.891	0.49	0.352
3R	9237935	9238611	1	0.337	0.167	0.421	0.254	0.415	0.021
3R	9245006	9246431	10	2.138	-0.436	1.92	2.356	1.3	1.062
3R	9247696	9250696	7	1.156	-0.29	1.011	1.301	1.204	0.147
3R	9250696	9253696	4	0.841	-0.82	0.431	1.251	0.292	0.336
3R	9253696	9256696	8	1.568	-0.611	1.263	1.873	2.883	0.168
3R	9256696	9259696	8	1.419	-0.31	1.264	1.574	1.974	0.225
3R	9259696	9260183	9	1.93	-1.392	1.234	2.626	0.116	0.637
3R	9264142	9267142	9	1.769	1.255	2.396	1.142	1.961	0.463
3R	9267142	9268330	8	1.375	0.152	1.451	1.299	0.149	0.096
3R	9270425	9272299	5	0.997	-0.124	0.935	1.058	0.932	0.522
3R	9283985	9286598	2	0.668	-0.588	0.374	0.962	0.485	0.322
3R	9288384	9291384	5	0.973	0.088	1.017	0.929	0.808	0.559
3R	9291384	9292056	4	0.896	0.045	0.918	0.873	0.465	0.331
3R	9297204	9299943	5	0.923	-0.33	0.758	1.088	0.548	0.358
3R	9312016	9315016	4	0.885	-0.101	0.834	0.935	0.52	0.488
3R	9315016	9317171	2	0.706	0.074	0.743	0.669	0.791	0.147
3R	9317999	9320999	1	0.571	-0.057	0.542	0.599	0.615	0.205
3R	9320999	9321145	3	0.739	-0.045	0.717	0.761	0.35	0.212
3R	9325867	9328867	2	0.715	0.144	0.787	0.643	0.525	0.271
3R	9328867	9331490	6	1.094	-0.483	0.853	1.335	0.403	0.342
3R	9336137	9339137	8	1.561	-0.035	1.543	1.578	1.481	1.066
3R	9339137	9340260	8	1.518	0.181	1.608	1.427	0.98	0.536
3R	9341276	9344276	9	2.023	0.203	2.124	1.922	0.849	0.803
3R	9344276	9347276	9	1.999	0.469	2.234	1.765	1.48	0.666
3R	9347276	9350276	10	2.112	1.152	2.688	1.536	1.992	1.052
3R	9350276	9353276	7	1.251	0.755	1.628	0.873	0.645	1.115
3R	9353276	9356276	9	1.66	0.247	1.783	1.536	0.841	0.194
3R	9356276	9356780	6	1.121	-0.064	1.089	1.153	0.259	0.311
3R	9360665	9363665	8	1.395	0.082	1.436	1.354	0.492	0.157
3R	9363665	9364259	5	0.932	-0.575	0.645	1.22	0.957	0.33
3R	9365822	9368822	4	0.873	0.009	0.877	0.868	0.422	0.145
3R	9368822	9371822	7	1.169	-0.231	1.054	1.285	1.522	0.367
3R	9371822	9374822	7	1.264	0.07	1.298	1.229	0.474	0.27
3R	9374822	9375229	1	0.52	0.848	0.944	0.096	0.186	0.002
3R	9377033	9380033	9	1.702	-0.107	1.649	1.755	1.725	2.207
