## Supplementary sheet 2 for "Chromatin priming and Hunchback recruitment integrate spatial and temporal cues in *Drosophila* neuroblasts" (part 2 of 3)

### Sheet: No Gsb Misexpression (continued)
chr	start	end	access_bin	mean_access	NB56_bias	log_Dam56	log_Dam74	Gsb_mean	En_mean
3R	9380033	9383033	5	0.987	-0.417	0.779	1.195	0.47	0.276
3R	9383033	9386033	6	1.124	0.508	1.378	0.869	0.75	0.381
3R	9386033	9388172	6	1.036	-0.517	0.777	1.294	0.77	0.895
3R	9392859	9395859	10	3.968	0.717	4.326	3.609	4.068	1.856
3R	9395859	9398859	10	2.59	0.166	2.673	2.507	1.536	0.997
3R	9398859	9400959	7	1.285	-0.3	1.135	1.435	0.816	0.629
3R	9417439	9420439	10	3.078	0.952	3.554	2.602	2.398	0.699
3R	9420439	9423439	7	1.293	-0.431	1.078	1.508	0.878	0.39
3R	9423439	9426439	4	0.825	-0.242	0.704	0.946	0.742	0.517
3R	9426439	9429439	4	0.914	-0.331	0.749	1.079	1.038	0.53
3R	9429439	9432439	9	1.796	1.343	2.468	1.125	1.411	0.753
3R	9432439	9435439	9	2.052	1.017	2.561	1.543	1.694	0.962
3R	9435439	9438439	10	2.491	1.74	3.361	1.622	3.254	0.752
3R	9438439	9441439	9	1.736	0.323	1.897	1.575	0.988	0.529
3R	9441439	9444439	10	2.336	-0.181	2.245	2.426	1.137	0.693
3R	9444439	9446996	8	1.461	-0.643	1.14	1.783	0.907	0.046
3R	9448220	9450229	5	0.971	1.05	1.496	0.446	0.688	0.106
3R	9455046	9457745	8	1.351	0.149	1.426	1.277	0.43	0.173
3R	9459254	9461617	5	0.941	-1.109	0.386	1.495	0.406	0.257
3R	9465068	9468068	8	1.544	1.128	2.109	0.98	1.208	0.206
3R	9468068	9468508	3	0.811	-0.298	0.662	0.96	0.744	0.836
3R	9472214	9475214	1	0.596	-0.212	0.49	0.702	0.493	0.167
3R	9475214	9478214	3	0.751	-0.11	0.696	0.806	0.759	0.46
3R	9478214	9480326	3	0.805	-0.063	0.773	0.836	0.796	0.388
3R	9484018	9484608	3	0.771	-0.809	0.367	1.175	0.261	0.602
3R	9487149	9489288	7	1.223	-0.972	0.737	1.709	0.419	0.465
3R	9490280	9493280	5	0.963	0.449	1.188	0.739	0.683	0.289
3R	9493280	9494808	7	1.305	-0.462	1.073	1.536	0.829	2.134
3R	9497968	9500968	9	1.914	0.203	2.016	1.813	0.806	0.537
3R	9500968	9503968	10	2.979	1.227	3.593	2.366	3.25	1.602
3R	9503968	9506140	4	0.874	0.321	1.034	0.713	0.397	0.6
3R	9507471	9508752	8	1.435	-0.515	1.178	1.692	1.109	0.168
3R	9509816	9512816	8	1.452	-0.543	1.181	1.724	0.712	0.132
3R	9512816	9513187	4	0.869	-1.115	0.311	1.426	0.732	0.539
3R	9514461	9517461	1	0.543	-0.339	0.374	0.713	0.722	0.38
3R	9517461	9520435	5	0.957	0.224	1.069	0.845	0.203	0.072
3R	9521259	9524259	9	1.701	-0.415	1.493	1.908	0.661	0.319
3R	9524259	9527259	9	2.054	0.119	2.113	1.994	0.913	0.297
3R	9527259	9530259	10	3.103	1.48	3.843	2.363	3.551	1.765
3R	9530259	9530774	2	0.657	-0.226	0.544	0.769	0.267	0.265
3R	9533601	9536515	8	1.338	-0.054	1.311	1.365	0.591	0.426
3R	9539063	9542063	4	0.906	-0.37	0.721	1.092	0.416	0.198
3R	9542063	9542925	8	1.559	-0.48	1.319	1.8	0.687	0.332
3R	9544117	9547117	6	1.132	-0.04	1.112	1.153	0.549	0.492
3R	9547117	9550117	10	2.695	1.654	3.522	1.869	2.789	1.081
3R	9550117	9552700	4	0.881	-0.083	0.839	0.923	0.558	0.352
3R	9554860	9556101	8	1.561	0.176	1.649	1.473	2.728	0.766
3R	9557443	9560425	9	1.976	-0.132	1.91	2.043	1.189	0.742
3R	9561865	9564865	10	2.125	-0.54	1.855	2.395	0.494	0.288
3R	9564865	9565826	9	1.667	-0.877	1.228	2.105	0.97	0.723
3R	9569897	9570786	1	0.616	0.93	1.08	0.151	0.853	0.007
3R	9572368	9575368	7	1.271	0.502	1.522	1.02	0.84	0.619
3R	9575368	9578249	8	1.521	-0.173	1.435	1.608	0.695	0.955
3R	9579717	9582362	3	0.813	-0.116	0.755	0.871	0.974	0.469
3R	9586672	9589672	9	1.667	-0.798	1.268	2.067	1.61	0.326
3R	9589672	9592672	2	0.703	-0.172	0.617	0.789	0.815	0.376
3R	9592672	9594763	7	1.223	0.025	1.235	1.21	0.503	0.23
3R	9596220	9598989	9	1.819	-0.421	1.608	2.029	1.123	1.121
3R	9600777	9603777	10	3.829	0.458	4.058	3.6	2.947	2.644
3R	9603777	9606777	9	1.733	-0.92	1.273	2.193	1.489	2.119
3R	9606777	9609777	8	1.534	-0.252	1.408	1.66	0.624	1.168
3R	9609777	9610487	6	1.055	0.679	1.395	0.716	0.288	0.625
3R	9613344	9616344	5	0.954	0.861	1.385	0.524	0.698	0.097
3R	9616344	9619344	6	1.078	0.039	1.097	1.058	0.507	0.208
3R	9619344	9622344	8	1.504	-0.59	1.209	1.799	0.296	1.7
3R	9622344	9623292	1	0.358	-0.576	0.069	0.646	0.489	0.017
3R	9624306	9627306	5	0.971	-0.191	0.875	1.066	0.455	0.198
3R	9627306	9630306	10	2.738	-0.617	2.429	3.046	0.789	0.371
3R	9630306	9633306	10	2.235	-0.285	2.092	2.377	0.561	1.519
3R	9633306	9634464	2	0.677	0.25	0.803	0.552	0.195	0.168
3R	9638839	9641839	4	0.836	-0.048	0.811	0.86	0.467	0.568
3R	9641839	9643186	4	0.825	-0.094	0.778	0.872	0.788	0.381
3R	9644434	9647434	3	0.817	-0.227	0.703	0.93	0.699	0.416
3R	9647434	9649725	7	1.304	0.433	1.52	1.088	0.765	0.195
3R	9651146	9652818	2	0.66	-0.684	0.318	1.002	0.447	0.392
3R	9668179	9669056	7	1.308	-0.473	1.072	1.545	0.127	0.141
3R	9674265	9675622	3	0.803	-0.41	0.598	1.008	0.342	0.221
3R	9677633	9680633	9	1.876	-0.313	1.719	2.033	1.12	0.652
3R	9680633	9680664	2	0.678	-0.16	0.598	0.758	0.593	0.28
3R	9700281	9703281	10	2.379	2.15	3.454	1.304	2.753	0.535
3R	9703281	9705447	10	2.867	-0.209	2.762	2.971	1.866	1.671
3R	9712661	9715661	5	0.979	0.187	1.072	0.885	0.568	0.35
3R	9715661	9715805	4	0.831	-0.196	0.734	0.929	0.217	0.517
3R	9718311	9719028	7	1.196	-1.254	0.569	1.824	0.304	0.192
3R	9725995	9727358	4	0.886	0.227	0.999	0.772	0.593	0.145
3R	9733376	9734653	6	1.108	0.805	1.511	0.706	0.275	0.062
3R	9736244	9738820	9	1.837	-0.463	1.606	2.068	0.982	0.715
3R	9745278	9748278	8	1.402	-0.123	1.341	1.464	1.245	0.832
3R	9748278	9749420	6	1.095	-0.545	0.823	1.367	0.951	0.281
3R	9756557	9759557	6	1.153	0.066	1.186	1.12	2.08	0.306
3R	9759557	9760215	6	1.131	-0.941	0.661	1.601	0.226	0.229
3R	9762334	9763874	7	1.264	-0.603	0.962	1.565	1.378	0.205
3R	9767507	9770507	7	1.331	-0.444	1.109	1.553	1.244	0.266
3R	9770507	9773507	8	1.507	-0.97	1.022	1.992	1.414	0.215
3R	9773507	9773894	2	0.721	-1.05	0.196	1.246	0.269	0.597
3R	9776472	9779472	6	1.125	-0.386	0.932	1.318	0.893	0.499
3R	9779472	9780033	3	0.823	-0.639	0.504	1.142	0.571	0.149
3R	9781484	9783953	6	1.132	-0.726	0.769	1.495	0.199	0.162
3R	9790435	9793435	10	2.713	-0.191	2.618	2.808	1.39	0.619
3R	9793435	9795454	4	0.893	-0.292	0.747	1.039	0.615	0.066
3R	9796801	9799801	5	0.967	-0.171	0.882	1.052	0.39	0.233
3R	9799801	9802722	8	1.576	0.27	1.711	1.441	2.036	0.557
3R	9808359	9811359	4	0.861	0.037	0.88	0.842	1.031	0.44
3R	9811359	9813957	2	0.722	-0.138	0.653	0.79	0.596	0.506
3R	9822422	9825422	8	1.408	-0.822	0.998	1.819	0.569	0.449
3R	9825422	9827376	7	1.286	-0.139	1.217	1.356	0.463	0.343
3R	9828818	9831818	3	0.753	0.245	0.876	0.63	0.808	0.588
3R	9831818	9834818	4	0.836	0.041	0.857	0.816	0.803	0.513
3R	9834818	9837806	3	0.781	-0.21	0.676	0.886	0.695	0.552
3R	9852736	9854085	5	0.934	-0.16	0.854	1.014	0.586	0.539
3R	9859768	9862768	4	0.862	0.132	0.928	0.796	0.787	0.352
3R	9862768	9864355	3	0.798	0.086	0.841	0.755	0.588	0.535
3R	9865766	9868766	8	1.373	0.646	1.696	1.05	0.629	0.391
3R	9868766	9871766	10	2.185	0.753	2.561	1.809	1.176	1.213
3R	9871766	9874766	8	1.385	-0.003	1.383	1.386	0.838	0.651
3R	9874766	9877766	10	2.483	0.615	2.791	2.176	2.812	2.736
3R	9877766	9880766	10	2.389	0.825	2.801	1.976	2.844	3.309
3R	9880766	9883766	9	2.069	0.271	2.204	1.933	1.106	0.826
3R	9883766	9886766	10	2.971	-0.415	2.764	3.178	1.024	2.673
3R	9886766	9889766	8	1.344	-0.114	1.286	1.401	0.728	0.672
3R	9889766	9892200	10	2.708	1.303	3.359	2.056	2.48	1.566
3R	9893767	9896767	3	0.79	-0.035	0.773	0.808	0.283	0.417
3R	9896767	9898457	5	0.994	-0.26	0.864	1.124	0.673	0.592
3R	9900708	9903708	8	1.496	0.609	1.801	1.192	0.774	0.369
3R	9903708	9906708	8	1.361	0.216	1.47	1.253	0.655	0.406
3R	9906708	9909708	7	1.193	-0.007	1.19	1.197	1.362	0.331
3R	9909708	9910252	3	0.77	-0.007	0.766	0.773	0.945	0.254
3R	9912244	9915244	7	1.167	-0.246	1.044	1.29	0.742	0.757
3R	9915244	9918244	4	0.884	0.144	0.956	0.812	0.556	0.362
3R	9918244	9921244	8	1.359	0.68	1.699	1.019	0.672	0.39
3R	9921244	9924244	9	1.873	0.203	1.975	1.772	1.33	0.509
3R	9924244	9927244	10	2.847	0.415	3.054	2.64	2.648	1.307
3R	9927244	9930244	7	1.218	0.333	1.385	1.052	1.192	0.373
3R	9930244	9933244	7	1.226	-0.314	1.068	1.383	0.97	0.507
3R	9933244	9936244	8	1.521	0.02	1.531	1.511	0.844	0.288
3R	9936244	9939244	8	1.358	-0.538	1.089	1.627	0.826	0.569
3R	9939244	9942244	5	1.014	0.286	1.157	0.871	0.87	0.624
3R	9942244	9945244	9	2.051	0.935	2.519	1.584	0.779	0.482
3R	9945244	9948244	9	1.999	0.239	2.118	1.88	0.552	0.643
3R	9948244	9951049	7	1.302	-0.683	0.96	1.644	0.744	0.312
3R	9951866	9954866	5	0.992	0.431	1.207	0.777	0.581	0.326
3R	9954866	9957866	3	0.756	0.266	0.889	0.623	0.503	0.15
3R	9957866	9958043	1	0.584	-0.303	0.433	0.736	0.449	0.217
3R	9959671	9962671	3	0.822	-0.196	0.723	0.92	0.678	0.257
3R	9962671	9965671	8	1.345	-0.121	1.285	1.406	0.786	0.681
3R	9965671	9968671	8	1.521	-0.622	1.21	1.832	0.469	0.2
3R	9968671	9971671	5	0.998	-0.932	0.532	1.464	0.592	0.211
3R	9971671	9973330	6	1.034	-0.302	0.883	1.185	0.408	0.664
3R	9974826	9977826	6	1.1	-0.412	0.894	1.306	0.49	0.476
3R	9977826	9980826	5	0.965	-0.297	0.816	1.113	0.711	0.464
3R	9980826	9982815	7	1.179	0.131	1.245	1.114	0.538	0.259
3R	9985141	9988141	3	0.746	0.048	0.77	0.722	0.843	0.267
3R	9988141	9988235	1	0.53	-0.601	0.23	0.831	0.47	0.133
3R	9995829	9997354	3	0.816	-0.747	0.442	1.189	1.693	0.964
3R	10021264	10024264	6	1.145	0.5	1.395	0.895	0.323	0.463
3R	10024264	10027264	5	1	-0.336	0.832	1.168	0.801	1.165
3R	10027264	10030264	4	0.841	-0.082	0.8	0.882	0.585	0.646
3R	10030264	10032453	2	0.711	0.058	0.74	0.682	0.481	0.47
3R	10033728	10036728	9	1.657	0.571	1.943	1.372	1.006	0.904
3R	10036728	10039728	8	1.415	0.087	1.459	1.372	0.383	0.662
3R	10039728	10040091	1	0.614	-0.578	0.325	0.903	0.505	0.344
3R	10040961	10043936	10	3.585	0.068	3.619	3.551	3.218	1.866
3R	10047612	10048486	8	1.427	-0.167	1.344	1.511	0.266	0.363
3R	10050901	10051295	6	1.066	-0.535	0.798	1.333	0.26	0.056
3R	10056523	10059523	4	0.862	-0.522	0.601	1.123	0.483	0.974
3R	10059523	10062513	7	1.292	-0.439	1.072	1.512	0.652	1.594
3R	10063794	10066229	9	1.626	-0.893	1.179	2.072	3.195	0.914
3R	10070135	10073135	2	0.727	-0.199	0.627	0.826	0.509	0.304
3R	10073135	10075547	2	0.656	-0.337	0.488	0.825	0.221	0.303
3R	10077298	10080072	1	0.589	0.246	0.712	0.466	0.64	0.466
3R	10081861	10084861	4	0.904	-0.084	0.862	0.947	0.546	0.299
3R	10084861	10087861	4	0.916	-0.413	0.709	1.122	0.51	0.182
3R	10087861	10089960	3	0.758	0.088	0.802	0.714	0.653	0.534
3R	10092764	10095764	6	1.099	0.411	1.305	0.894	0.534	0.307
3R	10095764	10098764	9	1.752	1.023	2.264	1.241	1.74	0.193
3R	10098764	10100819	6	1.032	-0.664	0.7	1.364	0.567	0.217
3R	10106517	10109517	8	1.491	-0.32	1.331	1.651	0.983	0.903
3R	10109517	10112517	6	1.054	-0.267	0.92	1.187	0.897	1.659
3R	10112517	10115267	8	1.484	0.114	1.541	1.427	1.739	1.993
3R	10117046	10119117	6	1.15	-0.554	0.872	1.427	0.294	0.587
3R	10123943	10125410	2	0.701	-0.583	0.41	0.993	0.691	0.119
3R	10129641	10132641	10	2.742	1.241	3.363	2.122	1.806	0.74
3R	10132641	10134052	9	1.677	0.855	2.104	1.249	0.849	0.309
3R	10137142	10140142	9	1.637	0.379	1.827	1.448	1.383	0.976
3R	10140142	10140487	4	0.906	1.611	1.711	0.1	0.175	0.455
3R	10143863	10146004	8	1.561	-0.482	1.32	1.802	1.11	0.67
3R	10147949	10150949	8	1.568	-0.631	1.253	1.884	1.457	1.042
3R	10150949	10153949	6	1.115	-0.014	1.108	1.122	1.074	0.265
3R	10153949	10154185	2	0.726	-0.038	0.708	0.745	0.841	0.045
3R	10155687	10157182	8	1.457	-1.035	0.94	1.974	0.355	0.345
3R	10159070	10160884	7	1.238	-0.397	1.039	1.437	0.654	0.015
3R	10166570	10169404	10	2.156	0.548	2.43	1.883	2.155	3.112
3R	10176337	10179337	6	1.072	-0.16	0.992	1.152	0.539	0.405
3R	10179337	10180412	2	0.713	-0.74	0.343	1.083	0.481	0.359
3R	10187260	10188150	4	0.892	-0.473	0.656	1.128	0.828	1.143
3R	10188728	10191728	7	1.203	-0.614	0.896	1.51	1.065	0.272
3R	10191728	10194728	2	0.709	-0.342	0.538	0.88	1.009	0.301
3R	10194728	10196900	1	0.59	-0.407	0.386	0.793	0.334	0.133
3R	10203064	10206064	7	1.213	-0.235	1.095	1.33	0.472	0.597
3R	10206064	10209064	7	1.204	-0.522	0.944	1.465	0.888	0.659
3R	10209064	10212064	9	1.636	0.048	1.66	1.612	1.992	0.519
3R	10212064	10213489	10	2.187	-0.631	1.872	2.503	1.119	1.32
3R	10214617	10216953	3	0.749	0.078	0.788	0.71	0.238	0.855
3R	10221299	10221966	1	0.425	0.192	0.521	0.328	0.118	0.022
3R	10224154	10226494	4	0.857	-0.013	0.85	0.863	0.228	0.123
3R	10229564	10231563	4	0.901	-0.656	0.573	1.23	0.409	0.467
3R	10237312	10240312	2	0.673	-0.153	0.597	0.75	1.918	0.181
3R	10240312	10240369	1	0.317	0.568	0.601	0.033	1.671	0.128
3R	10263739	10266739	8	1.366	0.732	1.732	0.999	1.669	0.436
3R	10266739	10268939	6	1.022	0.007	1.025	1.018	1.919	0.722
3R	10272358	10274669	7	1.163	-0.655	0.835	1.49	0.596	0.578
3R	10275674	10276762	5	0.959	-0.654	0.632	1.286	0.425	1.072
3R	10278068	10281068	3	0.815	-0.078	0.776	0.854	0.718	0.502
3R	10281068	10283708	1	0.48	0.072	0.516	0.443	0.697	0.266
3R	10285553	10287357	2	0.633	0.369	0.817	0.448	0.729	0.226
3R	10289074	10290927	5	0.97	-0.493	0.723	1.217	0.441	0.407
3R	10292645	10294443	6	1.061	-0.335	0.893	1.228	0.474	0.948
3R	10295753	10297385	3	0.744	-0.081	0.703	0.785	1.053	0.51
3R	10301612	10302973	2	0.654	-0.115	0.596	0.712	0.696	0.301
3R	10304304	10307304	2	0.719	-0.725	0.356	1.081	0.476	0.071
3R	10307304	10307911	6	1.148	-0.522	0.887	1.409	0.753	0.114
3R	10311292	10314292	10	3.216	0.716	3.574	2.858	1.287	0.36
3R	10314292	10315030	5	0.957	0.004	0.959	0.955	0.57	0.565
3R	10323314	10326314	3	0.796	-0.108	0.742	0.85	0.784	0.321
3R	10326314	10329314	9	1.878	0.197	1.977	1.78	0.459	0.235
3R	10329314	10331587	2	0.711	-0.101	0.66	0.761	1.291	0.289
3R	10332490	10335490	4	0.834	-0.809	0.429	1.238	0.61	0.113
3R	10335490	10335571	1	0.369	-0.476	0.132	0.607	0.406	0.009
3R	10349278	10352278	10	2.745	-0.385	2.552	2.937	1.616	1.207
3R	10352278	10355278	10	2.202	-0.613	1.895	2.508	1.346	2.518
3R	10355278	10357942	9	1.643	-0.554	1.366	1.92	1.063	0.805
3R	10360028	10362290	8	1.472	-0.642	1.151	1.793	0.38	0.149
3R	10364082	10366209	6	1.105	-0.487	0.861	1.349	1.086	0.085
3R	10367741	10370741	10	2.204	-0.342	2.033	2.375	0.699	1.472
3R	10370741	10371992	10	4.45	-1.486	3.707	5.193	3.368	7.311
3R	10373401	10375423	3	0.737	-0.452	0.511	0.964	1.236	0.177
3R	10380244	10381195	2	0.681	0.325	0.844	0.519	0.467	0.292
3R	10388110	10391110	7	1.236	-0.082	1.195	1.277	0.638	0.441
3R	10391110	10394110	9	1.871	0.091	1.916	1.826	1.551	1.351
3R	10394110	10397110	9	1.811	0.381	2.001	1.62	0.86	0.684
3R	10397110	10399200	8	1.429	0.197	1.528	1.331	0.613	0.092
3R	10400986	10402772	8	1.445	-0.187	1.352	1.539	3.205	0.37
3R	10411722	10414722	1	0.495	-0.029	0.48	0.51	0.372	0.2
3R	10414722	10415521	1	0.483	0.508	0.737	0.229	0.157	0.076
3R	10417859	10420859	6	1.036	-0.345	0.863	1.208	0.366	0.184
3R	10420859	10423859	5	0.932	0.182	1.023	0.841	0.911	0.202
3R	10423859	10426859	5	0.943	0.046	0.966	0.92	1.521	0.208
3R	10426859	10429859	5	0.92	-0.1	0.87	0.97	0.541	0.379
3R	10429859	10432859	9	1.814	0.256	1.942	1.686	0.813	1.916
3R	10432859	10435247	8	1.487	-0.536	1.219	1.755	1.4	0.805
3R	10438606	10441606	9	2.04	-0.551	1.764	2.315	0.75	1.228
3R	10441606	10444606	6	1.091	-0.51	0.836	1.346	0.657	0.452
3R	10444606	10447546	6	1.046	-0.439	0.826	1.265	0.444	0.215
3R	10448115	10450463	3	0.741	-0.296	0.593	0.889	0.711	0.677
3R	10452236	10454706	9	2.028	0.603	2.33	1.727	2.6	2.121
3R	10455215	10456969	10	2.371	0.024	2.383	2.359	2.918	3.317
3R	10459884	10462884	7	1.291	-0.787	0.897	1.684	1.426	2.981
3R	10462884	10463707	8	1.387	-0.959	0.907	1.867	0.347	2.315
3R	10468853	10470883	6	1.044	-0.625	0.732	1.357	0.7	0.363
3R	10474650	10477650	5	1.009	-0.35	0.834	1.184	0.746	0.422
3R	10477650	10480061	5	0.985	-0.166	0.902	1.068	0.703	0.716
3R	10488271	10491271	9	1.671	0.557	1.949	1.393	1.436	2.724
3R	10491271	10494271	8	1.558	0.343	1.729	1.386	0.857	1.048
3R	10494271	10497271	2	0.658	0.03	0.673	0.643	0.862	0.734
3R	10497271	10500271	3	0.811	-0.229	0.697	0.926	0.683	0.429
3R	10500271	10501957	8	1.355	-0.51	1.1	1.61	0.661	1.091
3R	10502990	10505990	10	2.262	-0.879	1.822	2.701	1.673	2.189
3R	10505990	10507104	10	2.844	0.05	2.869	2.819	1.873	2.128
3R	10508881	10510426	4	0.854	0.214	0.961	0.747	0.288	0.071
3R	10511786	10514786	5	1.014	-0.311	0.859	1.169	0.415	0.288
3R	10514786	10517786	7	1.17	-0.381	0.979	1.36	0.562	0.703
3R	10517786	10520786	8	1.367	-0.278	1.227	1.506	1.221	1.085
3R	10520786	10523786	8	1.454	0.309	1.608	1.3	1.528	1.97
3R	10523786	10526786	4	0.863	0.198	0.962	0.764	1.072	0.623
3R	10526786	10529786	4	0.853	0.248	0.977	0.729	0.432	0.582
3R	10529786	10532786	7	1.199	-0.299	1.049	1.348	0.858	0.511
3R	10532786	10534017	1	0.583	-0.566	0.3	0.866	1.43	0.121
3R	10536950	10539950	5	0.991	0.03	1.006	0.976	0.658	0.459
3R	10539950	10541773	8	1.34	-0.109	1.285	1.394	0.913	1.226
3R	10543219	10546219	8	1.499	1.069	2.033	0.964	1.95	1.339
3R	10546219	10548353	4	0.849	-0.315	0.691	1.006	0.477	0.478
3R	10550121	10553121	5	0.939	-0.13	0.874	1.005	0.255	0.273
3R	10553121	10556121	6	1.089	0.058	1.118	1.061	0.46	0.818
3R	10556121	10559121	10	2.328	-0.516	2.07	2.587	2.69	3.356
3R	10559121	10561569	7	1.324	-0.875	0.887	1.761	1.074	1.079
3R	10562071	10565071	8	1.496	-0.483	1.255	1.737	1.045	0.977
3R	10565071	10568071	7	1.306	-0.09	1.261	1.351	0.677	0.506
3R	10568071	10571071	10	3.192	-0.401	2.991	3.392	2.997	5.299
3R	10571071	10574071	10	4.699	-0.803	4.298	5.101	4.421	6.55
3R	10574071	10577071	6	1.136	-0.077	1.098	1.175	0.775	0.623
3R	10577071	10580071	7	1.315	-0.316	1.157	1.473	1.204	1.321
3R	10580071	10580991	8	1.442	0.291	1.588	1.297	2.881	2.671
3R	10582951	10585951	1	0.566	0.041	0.586	0.545	0.625	0.451
3R	10585951	10588951	7	1.223	-0.362	1.042	1.405	0.66	0.785
3R	10588951	10591951	6	1.113	0.083	1.155	1.072	0.667	0.595
3R	10591951	10594951	9	1.618	-0.261	1.488	1.749	1.021	2.297
3R	10594951	10597951	8	1.377	0.129	1.441	1.312	0.926	0.789
3R	10597951	10600951	8	1.344	-0.007	1.34	1.347	2.231	2.258
3R	10600951	10603951	10	2.292	0.323	2.453	2.13	1.535	3.046
3R	10603951	10606951	9	1.643	-0.903	1.191	2.095	2.424	2.276
3R	10606951	10607002	7	1.155	-0.929	0.691	1.62	0.415	0.578
3R	10607920	10609213	2	0.726	0.007	0.729	0.722	0.588	0.448
3R	10610131	10613131	9	2.07	-0.6	1.77	2.37	1.717	1.632
3R	10613131	10616131	5	0.982	0.044	1.004	0.96	0.575	0.403
3R	10616131	10619131	8	1.49	-0.424	1.278	1.702	1.066	2.285
3R	10619131	10622131	4	0.912	-0.279	0.773	1.052	0.962	0.359
3R	10622131	10625131	8	1.487	-0.563	1.205	1.768	1.46	1.514
3R	10625131	10628131	9	1.896	-0.588	1.602	2.189	2.02	4.375
3R	10628131	10631131	8	1.508	-0.274	1.371	1.645	1.392	2.147
3R	10631131	10634131	8	1.449	0.248	1.573	1.325	0.872	2.713
3R	10634131	10634329	1	0.282	0.283	0.424	0.141	0.597	0.098
3R	10637745	10640745	3	0.79	-0.061	0.76	0.821	0.608	0.456
3R	10640745	10643745	6	1.067	-0.562	0.786	1.349	0.669	0.752
3R	10643745	10644103	1	0.507	0.021	0.517	0.496	0.742	0.437
3R	10645375	10648375	10	2.338	-0.202	2.237	2.439	4.374	3.604
3R	10648375	10651375	10	2.31	0.256	2.438	2.182	3.215	2.086
3R	10651375	10653863	10	2.885	-0.52	2.625	3.145	4.469	5.525
3R	10656388	10659388	10	2.121	-0.513	1.864	2.377	2.883	3.38
3R	10659388	10661585	10	2.294	0.261	2.425	2.163	1.325	3.083
3R	10663706	10666706	6	1.061	0.135	1.128	0.994	1.528	0.587
3R	10666706	10669009	5	0.966	0.042	0.987	0.944	3.52	0.881
3R	10671953	10674638	4	0.863	-0.101	0.812	0.913	0.533	0.849
3R	10675874	10678874	10	2.322	0.302	2.473	2.171	1.428	0.657
3R	10678874	10681874	8	1.584	0.096	1.632	1.536	0.419	1.072
3R	10681874	10684874	9	1.735	0.306	1.888	1.582	1.992	1.215
3R	10684874	10686820	6	1.105	-0.546	0.832	1.378	1.08	0.662
3R	10688707	10690604	10	2.556	-0.068	2.522	2.59	0.877	4.355
3R	10694348	10697348	5	0.993	-0.16	0.913	1.073	0.499	0.346
3R	10697348	10699340	4	0.878	-0.278	0.739	1.017	0.312	0.316
3R	10707258	10709265	9	1.645	-0.415	1.437	1.853	0.612	0.314
3R	10718025	10719810	1	0.605	-0.296	0.457	0.753	0.462	0.378
3R	10729150	10732150	5	0.992	-0.679	0.653	1.332	0.289	0.269
3R	10732150	10732366	2	0.732	-0.359	0.553	0.911	0.219	0.141
3R	10736561	10737852	6	1.066	-0.261	0.935	1.197	0.811	0.499
3R	10740338	10743338	1	0.583	-0.309	0.428	0.737	0.525	0.21
3R	10743338	10746338	3	0.784	-0.222	0.673	0.895	0.535	0.318
3R	10746338	10746889	5	0.937	-0.707	0.583	1.29	0.45	0.804
3R	10759445	10762445	10	2.728	0.33	2.893	2.563	1.172	0.564
3R	10762445	10765445	6	1.089	-0.073	1.053	1.126	0.581	0.099
3R	10765445	10766966	1	0.599	-0.632	0.283	0.915	0.591	0.27
3R	10771081	10771981	2	0.708	-0.457	0.479	0.936	1.059	0.291
3R	10778809	10779958	8	1.419	0.042	1.44	1.398	0.444	0.137
3R	10783557	10786557	9	1.939	-0.388	1.745	2.132	2.143	0.391
3R	10786557	10786908	9	1.937	-1.032	1.421	2.453	2.93	0.282
3R	10790130	10793130	10	2.914	-0.291	2.768	3.06	1.132	2.34
3R	10793130	10794607	3	0.818	-0.294	0.671	0.965	0.668	0.483
3R	10797864	10798974	7	1.332	-0.358	1.153	1.512	0.693	0.312
3R	10814799	10815775	8	1.418	0.11	1.473	1.363	0.629	0.061
3R	10817081	10818991	1	0.532	0.156	0.61	0.454	0.565	0.37
3R	10821930	10824930	8	1.422	0.295	1.569	1.275	1.311	0.489
3R	10824930	10825859	9	1.753	-0.741	1.383	2.124	1.443	1.08
3R	10829664	10832664	7	1.256	-0.711	0.9	1.611	2.278	1.13
3R	10832664	10833223	2	0.672	-0.109	0.617	0.727	0.308	0.136
3R	10834951	10837951	7	1.203	0.423	1.415	0.992	0.314	1.032
3R	10837951	10840951	6	1.116	0.032	1.132	1.1	0.998	0.774
3R	10840951	10842526	3	0.789	-0.599	0.489	1.088	0.706	0.317
3R	10848966	10851966	7	1.193	0.443	1.415	0.972	0.882	0.255
3R	10851966	10854966	10	3.416	-0.478	3.178	3.655	2.776	0.743
3R	10854966	10857966	7	1.303	-0.588	1.009	1.597	0.805	0.95
3R	10857966	10860966	7	1.299	-0.08	1.26	1.339	0.999	0.437
3R	10860966	10863966	9	1.717	-0.082	1.676	1.758	0.387	0.369
3R	10863966	10866966	4	0.915	-0.289	0.77	1.059	0.308	0.165
3R	10866966	10869966	6	1.035	-0.18	0.946	1.125	1.264	0.488
3R	10869966	10870814	1	0.344	-0.087	0.3	0.387	0.392	0.129
3R	10872062	10873523	10	2.551	-0.544	2.278	2.823	0.989	0.513
3R	10874990	10877990	4	0.866	-0.188	0.772	0.96	0.407	0.212
3R	10877990	10879191	6	1.095	-1.164	0.513	1.677	0.862	0.952
3R	10883921	10886921	10	2.877	0.843	3.298	2.455	2.354	0.813
3R	10886921	10888012	10	2.116	-0.347	1.943	2.289	0.683	0.288
3R	10894748	10897748	5	0.988	0.302	1.139	0.836	0.834	0.524
3R	10897748	10900166	7	1.167	-0.366	0.984	1.349	0.79	0.687
3R	10902737	10905737	1	0.603	-0.074	0.567	0.64	0.558	0.259
3R	10905737	10907486	1	0.236	0.086	0.279	0.193	0.208	0.068
3R	10908121	10910224	3	0.789	-0.513	0.532	1.046	0.351	0.371
3R	10912499	10915499	3	0.782	-0.159	0.702	0.862	0.733	0.283
3R	10915499	10916332	2	0.722	0.013	0.729	0.716	0.838	0.313
3R	10919148	10919664	6	1.024	0.327	1.188	0.861	0.587	0.402
3R	10932976	10934554	2	0.695	0.183	0.787	0.604	0.295	0.23
3R	10939161	10942161	2	0.727	-0.071	0.692	0.763	0.666	0.473
3R	10942161	10945161	2	0.713	0.415	0.921	0.506	0.589	0.259
3R	10945161	10945446	4	0.895	0.923	1.357	0.434	0.588	0.208
3R	10946467	10949467	3	0.787	-0.279	0.648	0.927	0.636	0.493
3R	10949467	10949823	5	0.931	-0.157	0.853	1.01	1.02	0.421
3R	10951723	10954723	4	0.868	-0.368	0.684	1.052	0.443	0.308
3R	10954723	10955165	3	0.74	-0.512	0.483	0.996	0.498	0.5
3R	10963685	10966685	2	0.675	-0.437	0.456	0.893	0.432	0.246
3R	10966685	10967640	2	0.657	-0.305	0.505	0.809	0.39	0.309
3R	10968221	10969625	2	0.682	-0.38	0.492	0.872	0.646	0.428
3R	10970785	10973130	6	1.095	-0.168	1.011	1.179	0.819	0.203
3R	10974152	10977152	2	0.68	-0.12	0.62	0.739	0.447	0.164
3R	10977152	10977917	3	0.788	0.112	0.844	0.732	0.618	0.59
3R	10979195	10982195	4	0.828	-0.221	0.717	0.938	0.744	0.437
3R	10982195	10985195	7	1.295	-0.777	0.907	1.684	0.719	0.549
3R	10985195	10987077	5	0.959	-0.318	0.8	1.118	0.431	0.417
3R	10988016	10991016	3	0.808	-0.447	0.585	1.032	0.644	0.56
3R	10991016	10991253	1	0.475	0.097	0.524	0.427	0.659	0.504
3R	10994246	10997246	5	0.972	-0.814	0.566	1.379	0.682	0.412
3R	10997246	11000066	5	0.95	-0.565	0.667	1.233	1.068	0.551
3R	11001055	11004055	2	0.696	-0.131	0.631	0.761	0.664	0.442
3R	11004055	11005545	3	0.75	0.114	0.807	0.694	0.888	0.562
3R	11014053	11017053	5	0.984	-0.362	0.803	1.164	0.522	0.42
3R	11017053	11019678	1	0.61	-0.343	0.438	0.781	0.666	0.39
3R	11024384	11025762	4	0.859	0.083	0.901	0.818	0.871	0.389
3R	11026642	11029642	2	0.696	0.014	0.703	0.689	0.786	0.253
3R	11029642	11032642	3	0.741	-0.461	0.511	0.972	0.495	0.267
3R	11032642	11035400	3	0.803	-0.159	0.723	0.882	0.427	0.329
3R	11037062	11040062	5	0.933	0.161	1.014	0.853	0.543	0.4
3R	11040062	11043062	1	0.606	-0.124	0.544	0.668	0.377	0.153
3R	11043062	11046062	1	0.588	-0.277	0.449	0.726	0.352	0.126
3R	11046062	11047478	1	0.554	-0.302	0.403	0.705	0.604	0.239
3R	11050911	11053911	2	0.709	-0.119	0.649	0.768	0.512	0.37
3R	11053911	11055825	2	0.678	0.108	0.732	0.624	0.707	0.38
3R	11071990	11074990	7	1.279	-0.261	1.148	1.41	0.498	0.424
3R	11074990	11075630	1	0.575	-0.242	0.455	0.696	0.432	0.517
3R	11076455	11079073	1	0.534	-0.25	0.409	0.659	0.309	0.317
3R	11079581	11082581	2	0.725	0.379	0.914	0.535	0.558	0.287
3R	11082581	11085581	5	0.972	0.041	0.992	0.951	0.708	0.661
3R	11085581	11086697	5	0.929	-0.805	0.527	1.332	0.774	0.374
3R	11088483	11091483	3	0.804	-0.659	0.475	1.133	0.499	0.392
3R	11091483	11094483	6	1.022	-0.418	0.813	1.231	0.995	0.7
3R	11094483	11097483	7	1.219	0.024	1.231	1.207	0.844	0.327
3R	11097483	11097632	4	0.89	-0.382	0.699	1.081	0.825	0.195
3R	11103528	11106528	2	0.69	-0.191	0.594	0.785	0.69	0.681
3R	11106528	11106973	1	0.448	0.457	0.677	0.22	0.42	0.26
3R	11120778	11121952	2	0.693	0.047	0.717	0.669	0.789	0.37
3R	11124989	11127989	1	0.476	0.079	0.516	0.437	0.368	0.234
3R	11127989	11128097	1	0.534	0.016	0.542	0.526	0.068	0.027
3R	11139413	11140553	7	1.244	-0.775	0.857	1.632	0.85	0.176
3R	11141891	11144891	3	0.736	0.132	0.802	0.67	0.706	0.463
3R	11144891	11145655	1	0.415	0.052	0.441	0.389	0.226	0.468
3R	11153896	11155426	6	1.138	0.27	1.272	1.003	0.176	0.266
3R	11170266	11172527	6	1.08	-0.316	0.922	1.238	0.794	1.941
3R	11179267	11181841	2	0.686	-0.267	0.552	0.82	0.446	0.393
3R	11189234	11189756	1	0.545	0.031	0.56	0.529	0.575	0.062
3R	11193380	11196190	5	0.923	-0.013	0.917	0.93	0.782	0.454
3R	11200952	11203952	9	2.055	1.87	2.99	1.12	2.55	0.063
3R	11203952	11206264	9	1.886	0.926	2.349	1.423	0.254	0.17
3R	11208271	11211271	10	2.314	0.576	2.602	2.026	0.839	0.459
3R	11211271	11214271	8	1.465	0.233	1.581	1.349	1.232	0.359
3R	11214271	11217271	10	2.56	0.469	2.795	2.326	1.98	1.255
3R	11217271	11219783	10	2.214	0.079	2.254	2.175	2.259	0.068
3R	11222537	11225537	8	1.591	-0.155	1.513	1.668	0.343	0.452
3R	11225537	11227118	9	1.892	0.245	2.015	1.77	1.108	0.309
3R	11230275	11233275	9	2.078	-0.536	1.81	2.346	1.212	0.264
3R	11233275	11233804	10	2.221	-1.111	1.665	2.776	1.921	0.033
3R	11234824	11235931	9	1.865	0.021	1.876	1.855	0.567	1.326
3R	11239106	11240109	9	1.662	-0.66	1.331	1.992	1.159	1.707
3R	11241162	11244162	10	2.15	-0.17	2.064	2.235	1.484	0.527
3R	11244162	11244600	3	0.809	-0.413	0.602	1.015	0.386	0.346
3R	11247209	11250209	2	0.666	-0.073	0.629	0.702	0.541	0.304
3R	11250209	11250710	2	0.662	-0.038	0.643	0.681	0.878	0.619
3R	11253628	11255391	7	1.205	-0.71	0.85	1.56	0.91	0.414
3R	11256602	11259602	4	0.842	0.148	0.916	0.768	0.877	0.512
3R	11259602	11261456	1	0.597	0.18	0.687	0.507	0.588	0.355
3R	11267742	11270742	2	0.624	-0.006	0.621	0.627	0.54	0.385
3R	11270742	11273742	1	0.605	-0.02	0.595	0.615	0.453	0.351
3R	11273742	11273786	1	0.323	0.198	0.422	0.224	0.245	0.027
3R	11275178	11276912	4	0.892	0.218	1.001	0.783	0.8	0.45
3R	11290029	11292559	3	0.739	-0.653	0.412	1.065	0.612	0.452
3R	11297273	11300273	3	0.779	-0.103	0.727	0.83	0.481	0.162
3R	11300273	11303273	4	0.824	-0.376	0.636	1.012	0.688	0.454
3R	11303273	11304075	5	0.94	-0.002	0.939	0.941	1.065	0.492
3R	11305566	11306164	9	2.015	-1.889	1.071	2.96	1.891	3.453
3R	11308225	11311225	3	0.772	-0.169	0.688	0.857	0.491	0.532
3R	11311225	11311752	3	0.773	-0.373	0.586	0.96	2.275	1.005
3R	11314448	11317376	2	0.65	-0.137	0.581	0.718	0.492	1.079
3R	11319958	11320974	4	0.834	0.021	0.844	0.823	0.463	0.42
3R	11322349	11323174	2	0.654	0.176	0.742	0.566	0.629	0.733
3R	11327411	11328534	7	1.266	-0.032	1.25	1.282	0.602	0.838
3R	11339484	11342484	4	0.859	-0.608	0.556	1.163	0.591	0.536
3R	11342484	11345315	3	0.763	-0.034	0.746	0.78	0.632	0.572
3R	11348904	11351904	10	2.614	-1.505	1.861	3.366	2.651	3.942
3R	11351904	11354904	10	2.305	-0.601	2.005	2.605	2.843	2.938
3R	11354904	11357904	8	1.358	-0.82	0.948	1.768	1.712	3.658
3R	11357904	11360808	4	0.908	0.133	0.974	0.841	1.056	0.426
3R	11362730	11364336	8	1.52	-0.994	1.022	2.017	0.729	1.749
3R	11366705	11369705	10	2.264	-0.809	1.86	2.668	2.038	3.473
3R	11369705	11372705	9	1.639	-0.421	1.428	1.85	1.218	2.778
3R	11372705	11375705	5	0.978	-0.142	0.907	1.048	0.465	0.738
3R	11375705	11378705	5	0.983	-0.324	0.821	1.145	0.575	0.301
3R	11378705	11379279	7	1.22	-1.276	0.582	1.858	0.669	0.606
3R	11392291	11394482	7	1.329	-0.194	1.232	1.426	0.59	0.186
3R	11405700	11408216	1	0.534	0.58	0.824	0.243	0.426	0.085
3R	11412016	11414582	9	1.788	-0.395	1.59	1.985	0.667	0.287
3R	11415863	11418863	7	1.289	-1.248	0.666	1.913	2.572	0.583
3R	11418863	11418893	7	1.305	-1.262	0.674	1.936	0.78	2.012
3R	11421592	11422440	8	1.482	-0.296	1.333	1.63	0.66	0.577
3R	11423276	11423931	1	0.546	0.455	0.773	0.319	0.697	0.083
3R	11444476	11446939	7	1.191	-0.384	0.999	1.383	0.281	0.092
3R	11447509	11450509	2	0.705	0.005	0.708	0.703	0.593	0.678
3R	11450509	11453509	4	0.857	0.047	0.881	0.834	0.803	0.385
3R	11453509	11454357	1	0.461	0.44	0.681	0.241	0.247	0.154
3R	11455025	11458025	4	0.888	0.328	1.052	0.724	0.654	0.624
3R	11458025	11460584	5	0.946	-0.016	0.938	0.955	0.653	0.274
3R	11462148	11464293	6	1.144	-0.632	0.828	1.46	1.215	0.218
3R	11465675	11467131	3	0.801	-0.437	0.582	1.019	0.467	0.176
3R	11468489	11471489	6	1.135	0.026	1.148	1.121	0.982	0.511
3R	11471489	11472562	6	1.04	-0.049	1.015	1.064	1.128	0.623
3R	11473086	11476036	6	1.062	-0.037	1.043	1.08	0.491	0.471
3R	11477351	11480351	3	0.787	-0.259	0.658	0.917	0.744	0.725
3R	11480351	11483351	3	0.818	-0.202	0.717	0.919	0.758	0.43
3R	11483351	11485899	5	1.002	0.274	1.139	0.864	0.824	0.445
3R	11489779	11492779	1	0.588	-0.215	0.481	0.696	0.415	0.195
3R	11492779	11493982	2	0.646	-0.081	0.606	0.686	0.246	0.088
3R	11495742	11498742	5	0.979	-0.236	0.861	1.097	0.826	0.433
3R	11498742	11501182	3	0.795	-0.302	0.644	0.946	0.469	0.352
3R	11505363	11508363	5	1.005	0.057	1.034	0.977	0.419	0.268
3R	11508363	11511363	6	1.039	0.084	1.081	0.997	0.78	0.362
3R	11511363	11513978	2	0.704	0.042	0.725	0.683	0.576	0.474
3R	11516600	11519600	2	0.731	-0.079	0.692	0.771	0.68	0.703
3R	11519600	11520219	4	0.915	-0.393	0.718	1.111	0.991	0.364
3R	11523750	11526750	5	0.934	0.031	0.949	0.918	0.896	0.678
3R	11526750	11529750	4	0.891	-0.417	0.682	1.099	0.568	0.775
3R	11529750	11532750	5	0.963	-0.477	0.725	1.202	0.784	0.571
3R	11532750	11533129	4	0.869	-0.243	0.748	0.991	0.903	0.321
3R	11537049	11539080	5	0.935	-0.311	0.78	1.091	0.65	0.966
3R	11540228	11543228	9	1.912	-0.674	1.575	2.249	1.389	2.069
3R	11543228	11544506	6	1.046	-0.13	0.981	1.111	0.963	0.485
3R	11550378	11551862	6	1.092	-0.336	0.924	1.26	1.22	0.593
3R	11554592	11557592	4	0.865	0.135	0.932	0.797	1.03	0.587
3R	11557592	11558220	5	1.008	-0.649	0.684	1.333	0.387	0.467
3R	11560486	11563486	10	2.449	0.663	2.78	2.118	1.002	0.22
3R	11563486	11566486	10	2.587	-0.334	2.42	2.754	1.477	1.974
3R	11566486	11567505	8	1.398	-0.534	1.132	1.665	0.681	0.845
3R	11569474	11571073	10	3.706	1.321	4.366	3.045	4.357	3.232
3R	11576183	11578110	5	0.994	-1.723	0.132	1.855	0.846	0.075
3R	11580925	11582844	8	1.393	-0.378	1.204	1.582	1.409	0.498
3R	11593748	11596748	6	1.04	-0.715	0.683	1.398	0.409	0.428
3R	11596748	11598016	3	0.804	-0.746	0.431	1.177	0.68	0.311
3R	11601629	11604629	2	0.631	0.176	0.719	0.543	1.372	0.414
3R	11604629	11605781	7	1.328	-1.154	0.751	1.905	0.729	0.103
3R	11608016	11611016	5	0.924	-0.652	0.598	1.249	0.934	0.434
3R	11611016	11614016	2	0.666	-0.321	0.506	0.827	0.601	0.24
3R	11614016	11617016	8	1.556	-0.603	1.255	1.858	1.177	1.838
3R	11617016	11619328	4	0.887	-0.101	0.836	0.937	1.478	0.785
3R	11622435	11625435	3	0.8	-0.142	0.729	0.871	0.483	0.214
3R	11625435	11626071	8	1.45	-0.526	1.187	1.713	1.037	0.224
3R	11630177	11632173	8	1.404	-0.451	1.178	1.629	0.707	0.432
3R	11633396	11636396	6	1.099	0.058	1.128	1.07	0.424	0.14
3R	11636396	11639161	3	0.751	-0.153	0.674	0.828	0.386	0.349
3R	11642977	11645231	2	0.705	-0.793	0.309	1.102	0.816	0.257
3R	11647574	11650574	9	1.623	-0.459	1.393	1.853	1.572	0.851
3R	11650574	11650681	3	0.801	0.405	1.003	0.598	0.512	0.264
3R	11655032	11658032	10	3.049	1.249	3.674	2.424	2.08	0.901
3R	11658032	11661032	10	2.303	0.009	2.308	2.299	0.493	1.286
3R	11661032	11664032	9	1.984	-0.367	1.801	2.168	0.671	0.577
3R	11664032	11665668	9	1.972	-0.144	1.901	2.044	0.669	1.464
3R	11666332	11669332	3	0.811	-0.442	0.59	1.032	0.347	0.185
3R	11669332	11669749	5	0.919	-0.52	0.659	1.179	0.589	0.83
3R	11670528	11673528	8	1.388	-0.466	1.155	1.622	1.167	0.39
3R	11673528	11676528	6	1.074	-0.615	0.767	1.382	0.154	0.456
3R	11676528	11679528	6	1.123	-0.689	0.778	1.467	0.577	0.098
3R	11679528	11680868	5	1.015	-0.128	0.951	1.079	0.327	0.067
3R	11682360	11683689	6	1.062	0.049	1.086	1.037	0.335	0.314
3R	11686808	11689808	10	2.169	-0.105	2.116	2.221	2.099	1.062
3R	11689808	11692525	9	2.03	-0.019	2.02	2.039	1.278	1.25
3R	11695194	11696231	2	0.723	-0.451	0.498	0.948	0.546	0.374
3R	11698038	11699994	4	0.912	-0.158	0.834	0.991	0.536	0.686
3R	11702772	11703607	6	1.078	-0.391	0.882	1.273	0.864	0.751
3R	11704598	11707598	2	0.661	-0.22	0.55	0.771	0.453	0.252
3R	11707598	11709160	4	0.887	-0.353	0.711	1.064	0.58	0.277
3R	11710703	11713703	2	0.68	0.126	0.743	0.618	0.322	0.362
3R	11713703	11716703	3	0.811	-0.039	0.791	0.83	0.665	0.432
3R	11716703	11719703	7	1.201	0.302	1.352	1.051	0.701	0.895
3R	11719703	11722703	6	1.109	-0.435	0.891	1.326	0.616	0.249
3R	11722703	11725703	8	1.41	-0.253	1.283	1.536	0.245	0.265
3R	11725703	11727171	3	0.758	-0.251	0.633	0.883	0.247	0.127
3R	11735185	11738185	8	1.507	-0.572	1.221	1.793	1.112	0.278
3R	11738185	11739157	6	1.131	-0.238	1.012	1.25	0.593	0.282
3R	11741526	11744526	9	1.941	-0.187	1.847	2.034	1.383	0.489
3R	11744526	11745764	6	1.077	0.145	1.15	1.005	0.481	0.11
3R	11748817	11751817	4	0.877	-0.161	0.796	0.958	0.649	0.494
3R	11751817	11751910	1	0.378	0.084	0.42	0.336	0.512	0.248
3R	11752975	11753649	8	1.515	-0.898	1.066	1.964	0.21	1.148
3R	11756962	11759962	10	2.282	0.443	2.504	2.061	0.726	0.615
3R	11759962	11762962	9	1.71	0.704	2.061	1.358	1.017	0.844
3R	11762962	11765962	9	1.673	0.283	1.815	1.532	1.326	1.114
3R	11765962	11768022	10	2.796	1.022	3.307	2.285	2.098	1.849
3R	11769781	11771754	6	1.143	-0.068	1.109	1.176	0.928	0.168
3R	11773450	11776450	10	2.282	-0.124	2.22	2.344	1.475	1.684
3R	11776450	11779450	10	2.931	-0.001	2.93	2.932	1.825	3.072
3R	11779450	11782450	10	3.559	-0.743	3.188	3.931	2.434	5.115
3R	11782450	11783574	8	1.486	0.414	1.693	1.279	0.387	0.04
3R	11787048	11788368	6	1.137	-0.188	1.043	1.231	0.593	0.422
3R	11796367	11798989	8	1.474	-0.109	1.42	1.529	1.732	0.939
3R	11805372	11808372	7	1.201	0.072	1.237	1.165	0.694	0.288
3R	11808372	11811372	9	1.794	1.274	2.431	1.156	1.505	0.915
3R	11811372	11814372	6	1.133	0.91	1.588	0.678	0.51	0.229
3R	11814372	11815431	8	1.5	0.827	1.913	1.087	1.54	0.036
3R	11818162	11821162	6	1.099	0.289	1.243	0.954	0.583	0.167
3R	11821162	11823018	9	1.622	0.932	2.088	1.156	0.957	0.689
3R	11828094	11831094	5	0.967	0.095	1.015	0.92	0.466	0.353
3R	11831094	11834094	8	1.399	0.279	1.538	1.259	1.584	0.311
3R	11834094	11834444	1	0.548	-0.776	0.16	0.936	0.454	0.019
3R	11836018	11839018	2	0.727	-0.182	0.636	0.818	0.567	0.152
3R	11839018	11841063	2	0.705	-0.253	0.579	0.831	0.351	0.493
3R	11846248	11847398	3	0.795	-0.134	0.728	0.862	0.425	0.367
3R	11848625	11851625	6	1.12	-0.039	1.1	1.139	0.767	0.5
3R	11851625	11853755	6	1.133	-0.253	1.007	1.26	0.67	0.691
3R	11855658	11858047	1	0.425	-0.437	0.207	0.643	0.458	0.108
3R	11858591	11860567	4	0.906	-0.305	0.754	1.059	0.593	0.281
3R	11862228	11865228	5	0.948	-0.016	0.94	0.957	0.791	0.546
3R	11865228	11867514	4	0.899	-0.157	0.82	0.977	0.368	0.436
3R	11868822	11871034	2	0.683	0.074	0.72	0.646	0.664	0.781
3R	11873842	11876797	3	0.759	-0.35	0.584	0.934	0.53	0.384
3R	11884414	11887414	10	2.363	-0.914	1.906	2.82	2.72	0.881
3R	11887414	11889199	10	2.275	-0.438	2.056	2.494	0.731	1.96
3R	11905677	11908677	4	0.899	0.292	1.046	0.753	1.16	0.54
3R	11908677	11911674	5	0.925	0.117	0.984	0.866	0.689	0.506
3R	11913199	11916199	7	1.216	0.038	1.235	1.197	0.627	0.358
3R	11916199	11917513	5	0.945	0.019	0.954	0.935	0.487	0.293
3R	11919879	11921647	3	0.773	-0.753	0.396	1.149	0.79	0.591
3R	11922364	11925364	3	0.791	0.191	0.886	0.696	0.272	0.341
3R	11925364	11927692	3	0.781	-0.084	0.739	0.824	0.504	0.291
3R	11929490	11931114	9	1.637	-0.884	1.195	2.079	0.61	0.19
3R	11934211	11937211	4	0.863	-0.016	0.854	0.871	0.906	0.515
3R	11937211	11940211	3	0.797	-0.031	0.781	0.813	0.657	0.372
3R	11940211	11943077	3	0.813	-0.265	0.68	0.945	0.547	0.519
3R	11946016	11949016	10	2.649	0.467	2.882	2.415	4.205	2.901
3R	11949016	11951982	9	2.06	0.406	2.264	1.857	2.203	0.417
3R	11962212	11963932	8	1.47	-0.557	1.191	1.748	0.385	0.41
3R	11965306	11968306	4	0.868	-0.508	0.614	1.122	0.448	0.231
3R	11968306	11970051	8	1.438	1.777	2.327	0.55	0.962	0.299
3R	11971181	11974124	5	0.979	-0.251	0.853	1.104	1.001	0.22
3R	11979990	11982983	3	0.815	-0.546	0.542	1.089	0.137	0.141
3R	11988621	11991621	10	2.278	-0.58	1.988	2.568	2.958	1.171
3R	11991621	11994621	9	1.922	0.639	2.242	1.603	1.545	1.691
3R	11994621	11995028	4	0.916	0.185	1.008	0.823	0.576	1.252
3R	11997288	11998830	3	0.759	-0.188	0.665	0.852	0.697	0.36
3R	12003344	12006344	3	0.777	0.368	0.961	0.593	0.92	0.629
3R	12006344	12009344	7	1.265	-0.112	1.209	1.32	1.103	0.11
3R	12009344	12011070	10	2.874	0.182	2.965	2.783	3.417	1.509
3R	12014432	12015776	7	1.267	-1.105	0.714	1.819	0.741	0.037
3R	12018236	12019142	3	0.78	0.029	0.794	0.765	0.5	0.401
3R	12025149	12028149	5	0.971	-0.158	0.892	1.05	1.294	0.175
3R	12028149	12028759	1	0.398	0.41	0.603	0.193	1.099	0.197
3R	12035501	12038501	5	1.003	-0.545	0.73	1.275	0.504	0.331
3R	12038501	12039905	4	0.874	-0.217	0.766	0.983	0.4	0.708
3R	12042373	12045373	6	1.134	-0.252	1.009	1.26	0.455	0.421
3R	12045373	12046189	5	1.005	-0.317	0.847	1.164	0.467	0.445
3R	12049019	12052019	3	0.797	-0.189	0.702	0.891	0.457	0.319
3R	12052019	12054839	2	0.654	-0.419	0.445	0.864	0.265	0.173
3R	12058355	12061355	6	1.057	-0.493	0.811	1.303	0.646	0.342
3R	12061355	12061371	1	0.541	-0.506	0.288	0.794	0.792	0.028
3R	12063124	12066124	5	0.972	-0.32	0.812	1.133	0.412	0.769
3R	12066124	12069124	4	0.825	-0.008	0.821	0.829	0.396	0.338
3R	12069124	12071639	2	0.708	-0.069	0.673	0.743	0.655	0.192
3R	12073228	12075613	7	1.213	-0.093	1.166	1.259	0.806	0.14
3R	12077083	12080083	5	0.992	0.185	1.084	0.899	0.69	0.322
3R	12080083	12080291	6	1.022	0.886	1.465	0.579	0.723	0.178
3R	12082866	12085866	6	1.151	-0.157	1.073	1.229	0.487	0.787
3R	12085866	12088866	5	0.989	0.115	1.046	0.931	0.649	0.808
3R	12088866	12089130	2	0.654	0.054	0.681	0.627	0.204	0.021
3R	12090504	12093504	2	0.629	-0.046	0.607	0.652	0.659	0.237
3R	12093504	12096504	3	0.797	-0.209	0.692	0.901	0.443	0.571
3R	12096504	12097856	2	0.648	-0.607	0.344	0.951	0.397	0.12
3R	12101982	12104982	2	0.654	-0.004	0.652	0.656	0.49	0.219
3R	12104982	12106366	3	0.766	-0.221	0.655	0.876	0.602	0.844
3R	12109754	12112754	1	0.589	-0.23	0.474	0.704	0.693	0.265
3R	12112754	12113180	1	0.398	-0.437	0.18	0.617	0.32	0.567
3R	12126817	12129817	8	1.39	-0.494	1.143	1.638	1.478	2.206
3R	12129817	12132817	6	1.028	-0.399	0.829	1.228	0.718	0.441
3R	12132817	12135217	1	0.556	-0.126	0.493	0.619	0.523	0.357
3R	12136452	12136809	3	0.791	-1.377	0.102	1.479	0.183	0.105
3R	12145903	12146939	6	1.088	-0.487	0.844	1.331	0.574	0.969
3R	12148565	12150293	3	0.791	0.23	0.906	0.676	0.607	0.519
3R	12151174	12154174	3	0.741	-0.052	0.715	0.766	0.64	0.327
3R	12154174	12157174	2	0.714	0.021	0.725	0.704	0.578	0.483
3R	12157174	12160174	3	0.749	-0.074	0.712	0.786	0.542	0.39
3R	12160174	12162282	2	0.687	-0.111	0.631	0.742	0.366	0.331
3R	12164980	12167980	2	0.664	0.665	0.996	0.332	0.409	0.135
3R	12167980	12170980	4	0.861	-0.495	0.614	1.109	0.613	0.347
3R	12170980	12173980	3	0.814	-0.45	0.589	1.039	0.379	0.586
3R	12173980	12175246	4	0.885	-0.12	0.825	0.945	0.509	0.266
3R	12180280	12183280	8	1.407	-0.027	1.394	1.421	0.81	0.109
3R	12183280	12186280	7	1.31	-0.233	1.194	1.427	1.242	0.287
3R	12186280	12186372	1	0.393	-0.559	0.114	0.673	0.42	0.264
3R	12196465	12198029	2	0.623	-0.804	0.221	1.025	0.386	0.281
3R	12199183	12202183	1	0.614	-0.331	0.449	0.78	0.615	0.195
3R	12202183	12205183	5	0.983	-0.436	0.765	1.201	0.46	0.2
3R	12205183	12206909	8	1.392	1.453	2.119	0.666	1.937	0.06
3R	12212630	12215630	4	0.901	-0.175	0.814	0.989	0.818	0.414
3R	12215630	12216469	1	0.467	-0.095	0.42	0.515	0.372	0.154
3R	12221445	12222774	10	2.387	0.334	2.554	2.22	0.938	0.468
3R	12230273	12233273	10	2.292	0.184	2.384	2.2	1.86	1.747
3R	12233273	12233826	3	0.812	-0.624	0.5	1.124	0.764	0.179
3R	12234941	12237494	8	1.598	-0.105	1.545	1.65	0.722	0.169
3R	12241634	12244634	6	1.15	-0.442	0.929	1.372	0.716	0.62
3R	12244634	12247634	9	2.007	-0.688	1.662	2.351	1.457	2.916
3R	12247634	12250634	10	3.934	-1.446	3.211	4.656	3.104	6.517
3R	12250634	12253634	10	4.371	-0.316	4.213	4.529	4.069	7.047
3R	12253634	12254561	1	0.548	-0.248	0.424	0.673	0.532	1.36
3R	12258225	12261225	8	1.36	-0.265	1.227	1.493	1.305	1.412
3R	12261225	12262708	9	2.038	-1.48	1.298	2.777	1.33	5.285
3R	12264206	12267206	8	1.551	-0.113	1.494	1.607	1.144	1.735
3R	12267206	12267291	9	1.86	-0.949	1.386	2.335	1.799	2.821
3R	12271501	12274501	9	1.609	0.128	1.673	1.545	0.65	1
3R	12274501	12277501	10	2.995	-0.043	2.974	3.017	2.312	5.178
3R	12277501	12280501	8	1.404	-0.179	1.314	1.493	0.687	0.52
3R	12280501	12283501	6	1.144	-0.453	0.918	1.371	1.018	0.539
3R	12283501	12286501	5	0.931	-0.147	0.857	1.004	1.043	0.472
3R	12286501	12289501	10	2.443	-1.07	1.908	2.979	1.282	1.073
3R	12289501	12292501	10	2.432	-0.792	2.036	2.828	1.227	0.826
3R	12292501	12295501	8	1.408	-0.261	1.278	1.539	0.727	0.837
3R	12295501	12296012	7	1.262	-1.101	0.711	1.812	0.305	0.031
3R	12297346	12300346	9	1.766	-0.211	1.661	1.872	1.083	1.228
3R	12300346	12302190	10	2.252	-0.359	2.072	2.431	1.717	1.008
3R	12304757	12307757	9	1.679	-1.014	1.172	2.186	0.199	1.556
3R	12307757	12310757	7	1.164	0.252	1.29	1.038	0.365	0.381
3R	12310757	12313757	8	1.572	-0.056	1.544	1.6	0.994	0.276
3R	12313757	12315213	3	0.768	0.257	0.896	0.64	1.262	0.228
3R	12316437	12319437	4	0.899	-0.364	0.717	1.081	0.586	0.676
3R	12319437	12321760	5	1.014	-0.156	0.936	1.093	0.671	1.733
3R	12325296	12328296	8	1.464	-0.208	1.36	1.568	0.775	1.854
3R	12328296	12331296	7	1.234	-0.555	0.956	1.511	0.527	0.787
3R	12331296	12334296	4	0.915	-0.329	0.75	1.079	0.655	0.339
3R	12334296	12337296	8	1.51	-0.269	1.376	1.645	0.506	1.067
3R	12337296	12340296	4	0.901	0.076	0.939	0.863	0.455	1.301
3R	12340296	12341151	3	0.797	0.41	1.002	0.593	0.584	0.413
3R	12342191	12345191	5	0.942	0.402	1.143	0.742	1.936	0.127
3R	12345191	12348191	4	0.829	0.46	1.059	0.599	1.098	0.641
3R	12348191	12351191	1	0.558	0.074	0.595	0.521	0.392	0.146
3R	12351191	12352229	2	0.665	0.117	0.723	0.606	0.863	0.134
3R	12354276	12357276	8	1.414	-0.576	1.126	1.702	0.687	0.174
3R	12357276	12357300	1	0.571	-1.017	0.062	1.079	0.135	0.02
3R	12359370	12362148	4	0.869	-0.548	0.595	1.143	0.306	0.092
3R	12364225	12367105	2	0.714	-0.368	0.53	0.897	0.209	1.43
3R	12367745	12370745	8	1.565	-0.188	1.471	1.659	1.996	0.376
3R	12370745	12371918	9	2.002	-0.244	1.88	2.125	0.528	0.85
3R	12392779	12394452	7	1.209	-0.394	1.012	1.406	0.167	0.116
3R	12397879	12400879	10	2.228	0.834	2.645	1.811	1.961	1.001
3R	12400879	12403237	2	0.725	-0.526	0.462	0.988	0.418	0.219
3R	12405229	12408229	9	1.886	-0.106	1.834	1.939	0.782	0.441
3R	12408229	12411229	8	1.421	0.091	1.466	1.375	0.698	0.554
3R	12411229	12411971	4	0.895	-0.375	0.708	1.083	0.586	0.027
3R	12416370	12419209	3	0.778	-0.329	0.614	0.943	0.533	0.143
3R	12421881	12424881	2	0.704	0.517	0.962	0.445	0.683	0.409
3R	12424881	12425027	7	1.271	0.048	1.295	1.247	0.224	1.191
3R	12428605	12431428	6	1.088	-0.269	0.953	1.222	0.557	0.156
3R	12440792	12443792	7	1.29	0.185	1.382	1.198	0.485	0.385
3R	12443792	12445711	2	0.703	-0.229	0.588	0.818	0.371	0.878
3R	12448564	12450843	7	1.193	-0.191	1.097	1.288	0.812	0.65
3R	12454233	12455563	8	1.481	-0.598	1.182	1.78	1.66	0.221
3R	12458882	12461882	10	2.459	0.249	2.584	2.335	1.453	0.509
3R	12461882	12464316	8	1.543	-0.859	1.113	1.972	2.538	0.515
3R	12467690	12468245	5	0.978	0.001	0.978	0.977	1.021	0.583
3R	12477637	12478193	2	0.639	0.433	0.855	0.422	1.008	0.175
3R	12511283	12514283	6	1.071	-0.216	0.962	1.179	0.835	0.08
3R	12514283	12515262	1	0.394	-0.016	0.386	0.403	0.468	0.145
3R	12522639	12524729	4	0.893	0.007	0.896	0.89	0.645	0.551
3R	12528557	12531557	3	0.807	-0.08	0.767	0.847	0.644	0.379
3R	12531557	12534557	2	0.72	-0.313	0.563	0.876	0.564	0.332
3R	12534557	12535360	1	0.296	-0.372	0.11	0.482	0.349	0.388
3R	12536583	12539583	2	0.706	-0.116	0.648	0.763	0.564	0.328
3R	12539583	12542583	3	0.797	-0.147	0.723	0.87	0.744	0.536
3R	12542583	12542585	1	0.56	0.22	0.67	0.45	0.785	0.357
3R	12544162	12547162	3	0.764	-0.06	0.734	0.794	0.686	0.374
3R	12547162	12550162	2	0.641	0.24	0.761	0.522	0.453	0.252
3R	12550162	12550913	5	0.965	0.443	1.187	0.744	0.229	0.257
3R	12553385	12556385	5	0.932	-0.413	0.726	1.139	0.56	0.531
3R	12556385	12559385	3	0.807	-0.102	0.756	0.858	0.593	0.514
3R	12559385	12562385	1	0.583	0.171	0.669	0.498	0.764	0.337
3R	12562385	12565385	3	0.802	0.255	0.93	0.675	0.558	0.32
3R	12565385	12567377	8	1.351	-0.128	1.286	1.415	1.951	0.395
3R	12571706	12574706	5	0.984	-0.51	0.729	1.239	0.938	0.506
3R	12574706	12577706	9	1.736	-0.38	1.546	1.926	1.021	0.312
3R	12577706	12580110	4	0.85	-0.383	0.659	1.042	0.927	0.332
3R	12584242	12587242	10	2.916	1.198	3.515	2.316	3.511	1.474
3R	12587242	12587871	1	0.615	0.16	0.695	0.535	0.272	0.306
3R	12589531	12592031	8	1.483	0.332	1.649	1.316	1.268	0.364
3R	12592619	12595619	6	1.049	0.854	1.476	0.622	0.945	0.324
3R	12595619	12596046	1	0.519	-0.036	0.501	0.537	0.77	0.299
3R	12599330	12602330	7	1.182	-0.393	0.985	1.379	0.452	0.295
3R	12602330	12605330	3	0.791	-0.069	0.757	0.826	0.677	0.531
3R	12605330	12606917	1	0.62	0.151	0.696	0.544	0.555	0.349
3R	12609791	12610936	5	0.941	0.776	1.328	0.553	0.582	0.218
3R	12611632	12614073	6	1.091	-0.237	0.972	1.209	0.833	0.668
3R	12615488	12618488	8	1.39	-0.663	1.059	1.722	0.412	0.382
3R	12618488	12620629	7	1.309	-1.137	0.741	1.878	0.731	0.686
3R	12626491	12629491	8	1.587	0.395	1.785	1.39	1.254	0.385
3R	12629491	12629715	5	1.018	-0.061	0.987	1.048	0.38	0.235
3R	12632435	12635435	9	1.648	-0.14	1.578	1.718	1.223	0.362
3R	12635435	12636715	8	1.491	-1.041	0.97	2.011	0.465	0.083
3R	12642375	12643863	10	2.386	-0.099	2.336	2.435	0.273	0.789
3R	12646120	12649120	10	2.945	0.008	2.949	2.941	1.556	3.861
3R	12649120	12651182	10	2.316	0.042	2.337	2.295	2.154	1.68
3R	12652350	12655350	10	2.973	1.439	3.693	2.254	1.928	0.877
3R	12655350	12655991	1	0.554	-0.099	0.504	0.603	0.381	0.403
3R	12662626	12665626	4	0.892	-0.229	0.778	1.007	1.035	0.279
3R	12665626	12665651	1	0.557	-0.473	0.32	0.793	0.409	0.193
3R	12667034	12668676	5	0.989	-0.169	0.904	1.073	0.634	0.586
3R	12682730	12685730	8	1.355	0.27	1.49	1.22	0.536	0.4
3R	12685730	12687127	6	1.073	-0.366	0.89	1.256	0.502	0.685
3R	12694600	12695855	5	0.992	-0.3	0.841	1.142	1.055	0.18
3R	12696649	12699649	8	1.409	-0.297	1.261	1.558	1.622	0.265
3R	12699649	12702649	10	2.784	0.119	2.843	2.725	2.12	1.479
3R	12702649	12703890	10	3.074	-0.29	2.929	3.219	4.143	2.412
3R	12710618	12713618	5	1.005	0.024	1.017	0.993	1.094	0.377
3R	12713618	12714058	5	0.998	-0.565	0.715	1.281	0.169	0.031
3R	12715362	12718362	6	1.106	0.385	1.298	0.913	0.55	0.442
3R	12718362	12719009	1	0.545	0.134	0.612	0.478	0.541	0.381
3R	12723600	12726472	2	0.707	0.308	0.86	0.553	0.37	0.198
3R	12727293	12730293	6	1.046	0.296	1.194	0.897	0.559	0.646
3R	12730293	12731655	5	1.018	-0.314	0.861	1.175	0.468	0.043
3R	12732493	12734347	7	1.239	-0.156	1.161	1.317	0.674	0.434
3R	12743634	12746634	2	0.631	-0.348	0.457	0.805	0.472	0.313
3R	12746634	12749634	2	0.647	-0.351	0.472	0.823	0.482	0.539
3R	12749634	12752634	4	0.83	-0.384	0.638	1.022	0.511	0.364
3R	12752634	12753347	1	0.433	-0.095	0.386	0.48	0.281	0.103
3R	12755669	12758669	5	1.019	-0.217	0.911	1.128	0.671	0.895
3R	12758669	12761669	3	0.743	-0.334	0.576	0.91	0.515	0.217
3R	12761669	12764138	6	1.092	-0.605	0.79	1.395	0.759	0.422
3R	12769385	12772385	5	0.973	-0.625	0.661	1.286	0.81	0.402
3R	12772385	12775252	4	0.88	-0.215	0.773	0.988	0.642	0.558
3R	12780292	12783292	2	0.675	-0.038	0.656	0.694	0.739	0.314
3R	12783292	12786292	3	0.755	0.102	0.806	0.704	0.697	0.211
3R	12786292	12789292	3	0.771	-0.266	0.638	0.904	0.585	0.234
3R	12789292	12790549	3	0.738	-0.386	0.545	0.931	0.242	0.112
3R	12796541	12799541	6	1.121	-0.065	1.088	1.154	0.468	0.307
3R	12799541	12801390	6	1.029	0.246	1.151	0.906	0.587	0.294
3R	12807860	12809538	5	0.942	-0.054	0.915	0.969	0.297	0.277
3R	12812603	12813127	2	0.715	-0.371	0.53	0.9	0.865	0.341
3R	12816748	12818744	1	0.61	-0.289	0.466	0.755	0.488	0.594
3R	12825211	12828211	5	0.933	-0.022	0.922	0.944	0.573	0.479
3R	12828211	12831211	3	0.757	0.116	0.815	0.699	0.454	0.356
3R	12831211	12831925	4	0.838	-0.453	0.611	1.064	0.489	0.337
3R	12836318	12838401	6	1.056	-1.298	0.407	1.705	0.317	0.107
3R	12855093	12858093	6	1.134	-0.013	1.128	1.141	0.82	0.315
3R	12858093	12858421	3	0.745	1.403	1.446	0.044	0.794	0.005
3R	12871552	12872578	4	0.881	-1.07	0.346	1.415	0.441	0.126
3R	12874168	12876501	4	0.855	0.293	1.002	0.709	0.385	0.144
3R	12881211	12882842	2	0.688	0.33	0.853	0.523	0.596	0.459
3R	12886599	12889133	3	0.781	-0.104	0.729	0.833	0.538	0.388
3R	12892177	12892810	2	0.675	0.962	1.156	0.194	1.275	0.143
3R	12903940	12905184	6	1.122	-0.395	0.924	1.32	0.315	0.092
3R	12927090	12929002	4	0.841	0.136	0.909	0.773	0.523	0.494
3R	12941355	12942305	3	0.735	-0.598	0.436	1.034	1.04	0.327
3R	12950965	12951727	4	0.853	0.015	0.86	0.845	0.897	0.262
3R	12955516	12958516	5	0.954	-0.051	0.929	0.98	1.142	0.624
3R	12958516	12961516	2	0.675	-0.177	0.586	0.763	0.839	0.268
3R	12961516	12961754	1	0.573	-0.303	0.422	0.725	0.511	0.183
3R	12970177	12973177	2	0.671	0.449	0.896	0.446	0.39	0.252
3R	12973177	12976177	4	0.914	-0.108	0.861	0.968	0.517	0.397
3R	12976177	12978051	1	0.514	0.018	0.523	0.505	0.502	0.631
3R	12981733	12984733	6	1.149	0.635	1.467	0.832	1.042	0.466
3R	12984733	12985556	5	0.916	1.076	1.454	0.379	1.152	0.036
3R	12988628	12990518	6	1.128	-0.107	1.074	1.181	0.687	0.403
3R	12994600	12997600	3	0.733	-0.057	0.704	0.761	1.396	0.199
3R	12997600	12999897	9	1.827	-0.393	1.63	2.023	1.66	1.202
3R	13004146	13005780	5	0.925	-1.034	0.408	1.442	1.113	0.16
3R	13011735	13014735	3	0.814	-0.437	0.596	1.032	0.691	0.494
3R	13014735	13017735	6	1.096	-0.212	0.99	1.202	0.9	0.604
3R	13017735	13020735	2	0.728	-0.264	0.596	0.86	0.562	0.369
3R	13020735	13023735	5	1.012	0.012	1.018	1.006	0.39	0.095
3R	13023735	13026735	8	1.384	-0.487	1.14	1.628	0.934	0.56
3R	13026735	13027076	5	0.948	-0.275	0.81	1.086	0.171	0.028
3R	13028367	13031367	4	0.872	-0.662	0.541	1.203	0.869	0.314
3R	13031367	13033543	8	1.515	0.924	1.977	1.053	2.488	0.604
3R	13037689	13040689	8	1.347	-0.294	1.2	1.493	0.329	0.151
3R	13040689	13043689	7	1.212	-0.271	1.077	1.348	1.391	0.057
3R	13043689	13046330	2	0.631	0.119	0.691	0.572	0.347	0.302
3R	13049776	13052122	7	1.219	0.128	1.283	1.155	0.185	0.226
3R	13060461	13063461	9	1.82	-0.605	1.517	2.122	3.163	2.199
3R	13063461	13064472	1	0.442	-0.288	0.298	0.586	0.613	0.362
3R	13067340	13070340	7	1.27	0.635	1.587	0.952	0.97	0.283
3R	13070340	13073340	2	0.671	-0.032	0.655	0.687	0.959	0.29
3R	13073340	13073582	6	1.083	-0.604	0.781	1.385	1.09	0.781
3R	13075303	13077938	6	1.097	-0.431	0.882	1.313	1.009	0.479
3R	13080734	13083734	6	1.069	-0.325	0.907	1.232	0.744	0.753
3R	13083734	13086734	1	0.571	-0.26	0.441	0.701	0.587	0.297
3R	13086734	13089734	3	0.816	0.297	0.964	0.667	0.406	0.207
3R	13089734	13092734	4	0.855	-0.524	0.593	1.117	0.516	0.232
3R	13092734	13095235	4	0.858	-0.013	0.851	0.865	0.317	0.151
3R	13102000	13105000	4	0.871	-0.019	0.861	0.88	0.504	0.108
3R	13105000	13105064	1	0.379	-0.506	0.126	0.632	0.071	0.028
3R	13111955	13113774	1	0.56	0.459	0.789	0.331	0.485	0.074
3R	13115725	13116855	2	0.67	0.473	0.906	0.433	0.569	0.358
3R	13119627	13122627	1	0.573	-0.178	0.484	0.662	0.459	0.147
3R	13122627	13125627	5	0.983	-0.265	0.851	1.116	0.876	0.723
3R	13125627	13125725	1	0.262	-0.189	0.167	0.356	0.338	0.375
3R	13127497	13130497	3	0.744	-0.328	0.58	0.907	0.458	0.315
3R	13130497	13133497	5	1.009	-0.755	0.631	1.386	0.444	0.251
3R	13133497	13134815	4	0.898	0.242	1.019	0.777	0.577	0.452
3R	13138471	13141471	3	0.774	-0.109	0.72	0.829	0.849	0.531
3R	13141471	13142495	3	0.75	-0.168	0.666	0.834	0.944	0.376
3R	13151672	13154672	3	0.803	-0.127	0.739	0.866	1.09	0.442
3R	13154672	13157672	4	0.825	-0.11	0.77	0.879	0.561	0.453
3R	13157672	13160672	3	0.746	-0.214	0.639	0.853	0.528	0.365
3R	13160672	13163672	4	0.893	-0.373	0.707	1.08	1.217	0.546
3R	13163672	13165032	3	0.775	-0.225	0.662	0.888	0.857	0.403
3R	13166597	13169099	4	0.888	-0.164	0.806	0.969	0.636	0.257
3R	13173036	13176036	4	0.913	-0.376	0.725	1.101	0.423	0.487
3R	13176036	13178588	2	0.732	-0.092	0.686	0.778	0.526	0.446
3R	13181881	13183169	8	1.367	-0.07	1.331	1.402	0.297	0.34
3R	13195418	13198418	8	1.453	-0.129	1.389	1.518	0.776	0.31
3R	13198418	13201203	7	1.229	-0.051	1.203	1.254	0.829	0.574
3R	13211063	13211833	1	0.4	0.55	0.675	0.125	0.484	0.06
3R	13217742	13219655	7	1.249	-0.413	1.042	1.456	0.38	2.605
3R	13221065	13224065	4	0.834	-0.191	0.738	0.929	0.409	0.338
3R	13224065	13224448	1	0.527	0.73	0.892	0.162	0.238	0.222
3R	13225581	13228581	4	0.898	-0.281	0.757	1.038	0.44	0.059
3R	13228581	13230970	5	0.996	-0.113	0.94	1.052	2.432	0.496
3R	13232804	13235804	8	1.532	0.413	1.739	1.326	0.992	0.646
3R	13235804	13237225	8	1.408	0.093	1.455	1.362	0.287	0.313
3R	13240472	13243472	3	0.772	-0.322	0.611	0.933	0.489	0.368
3R	13243472	13243614	1	0.419	-0.768	0.035	0.803	0.309	0.007
3R	13248241	13249346	1	0.616	-0.422	0.405	0.827	0.559	0.679
3R	13250953	13253953	7	1.161	-0.238	1.042	1.28	0.419	0.18
3R	13253953	13256085	6	1.064	0.624	1.376	0.753	1.407	0.394
3R	13257113	13260113	5	0.98	0.102	1.031	0.929	0.51	0.111
3R	13260113	13260603	6	1.038	1.034	1.555	0.521	1.198	0.308
3R	13261787	13264787	4	0.847	0.029	0.861	0.832	0.276	0.191
3R	13264787	13267787	6	1.1	-0.565	0.817	1.382	0.959	0.092
3R	13267787	13268104	8	1.521	-1.439	0.801	2.241	1.747	0.017
3R	13271494	13273204	9	1.627	-0.394	1.43	1.824	0.968	0.052
3R	13275996	13277709	6	1.128	-0.771	0.742	1.513	0.322	0.441
3R	13279227	13281083	7	1.262	-0.63	0.946	1.577	0.637	0.731
3R	13304679	13307679	7	1.271	-0.294	1.124	1.418	1.048	0.992
3R	13307679	13308518	7	1.219	0.134	1.286	1.153	0.473	0.433
3R	13318390	13320205	2	0.696	-0.433	0.479	0.912	0.216	0.318
3R	13327218	13330218	4	0.865	0.017	0.874	0.857	0.309	0.218
3R	13330218	13332179	5	0.998	0.217	1.106	0.889	0.384	0.211
3R	13337252	13338279	3	0.782	-0.768	0.399	1.166	0.577	0.214
3R	13345256	13346568	6	1.09	-0.699	0.74	1.439	0.525	0.352
3R	13348281	13351281	1	0.548	-0.124	0.486	0.61	0.4	0.222
3R	13351281	13352539	4	0.886	-0.308	0.732	1.04	0.37	0.331
3R	13356868	13357363	1	0.581	0.04	0.601	0.561	0.67	0.247
3R	13363601	13365844	8	1.465	0.17	1.55	1.38	0.689	0.749
3R	13366958	13369404	2	0.728	0.092	0.774	0.682	0.469	0.299
3R	13374356	13375838	6	1.097	-0.562	0.816	1.378	0.437	0.147
3R	13378335	13381335	6	1.063	-0.219	0.954	1.173	0.414	0.172
3R	13381335	13384335	5	0.987	-0.39	0.792	1.182	0.534	0.518
3R	13384335	13385927	2	0.69	0.426	0.903	0.477	0.665	0.413
3R	13388910	13390942	2	0.662	-0.052	0.636	0.688	0.656	0.231
3R	13396470	13399470	5	0.94	0.23	1.055	0.825	0.743	0.204
3R	13399470	13402256	10	2.989	1.298	3.638	2.341	3.232	0.84
3R	13413014	13416014	2	0.695	-0.472	0.459	0.931	0.583	1.29
3R	13416014	13417823	2	0.625	-0.186	0.532	0.718	0.563	0.714
3R	13423606	13426583	6	1.05	-0.116	0.992	1.109	0.694	0.649
3R	13427870	13430870	9	1.947	-0.07	1.912	1.982	2.185	0.717
3R	13430870	13431956	8	1.434	-1.471	0.699	2.169	1.049	0.398
3R	13433482	13435715	10	4.201	0.355	4.379	4.023	2.217	1.035
3R	13437283	13439472	2	0.67	0.049	0.695	0.645	0.587	0.37
3R	13440768	13443768	9	1.702	1.026	2.215	1.189	1.636	0.691
3R	13443768	13446768	6	1.147	0.618	1.456	0.838	0.635	0.404
3R	13446768	13449768	10	2.173	-0.392	1.977	2.369	1.422	0.971
3R	13449768	13452768	7	1.204	0.301	1.354	1.053	1.145	0.469
3R	13452768	13455101	7	1.217	-0.515	0.959	1.474	1.165	0.59
3R	13457936	13460936	3	0.772	-0.003	0.77	0.773	0.623	0.45
3R	13460936	13463936	3	0.787	-0.053	0.761	0.814	0.399	0.369
3R	13463936	13466936	10	2.49	0.374	2.677	2.303	2.179	2.04
3R	13466936	13469936	9	1.703	0.385	1.895	1.51	1.217	1.39
3R	13469936	13471231	9	1.81	0.1	1.86	1.76	1.575	1.193
3R	13473076	13474856	6	1.145	-0.307	0.992	1.299	1.031	0.616
3R	13476322	13479322	5	1.005	0.296	1.153	0.857	0.559	0.26
3R	13479322	13482322	6	1.062	0.386	1.255	0.869	0.504	0.833
3R	13482322	13482514	4	0.836	0.617	1.144	0.527	0.625	0.66
3R	13483514	13486514	2	0.663	-0.191	0.567	0.758	0.792	0.414
3R	13486514	13486576	1	0.531	-0.112	0.475	0.587	0.793	0.425
3R	13491421	13494421	3	0.739	0.308	0.893	0.585	0.857	0.223
3R	13494421	13494906	1	0.609	0.603	0.91	0.307	0.166	0.035
3R	13503491	13505735	1	0.616	-0.034	0.599	0.633	0.442	0.394
3R	13507672	13508433	5	0.941	-0.18	0.851	1.031	0.593	0.413
3R	13510120	13513120	4	0.875	-0.136	0.807	0.943	0.774	0.43
3R	13513120	13516120	4	0.867	-0.23	0.752	0.982	0.631	0.383
3R	13516120	13516809	1	0.541	-0.6	0.241	0.841	0.503	0.231
3R	13522594	13523571	5	0.983	-0.384	0.791	1.175	0.428	0.188
3R	13526821	13528504	8	1.348	0.895	1.796	0.901	1.361	0.511
3R	13529397	13532397	1	0.602	0.056	0.63	0.573	0.721	0.159
3R	13532397	13535397	4	0.886	0.028	0.9	0.872	0.726	0.683
3R	13535397	13538141	7	1.184	0.081	1.225	1.143	0.952	0.56
3R	13543231	13546231	5	1.008	0.03	1.023	0.993	0.457	0.461
3R	13546231	13546240	4	0.862	0.266	0.995	0.729	0.097	0.019
3R	13550657	13553657	7	1.212	-0.524	0.95	1.474	0.591	0.304
3R	13553657	13556657	3	0.803	-0.209	0.699	0.907	0.823	0.25
3R	13556657	13559478	3	0.741	0.288	0.885	0.597	0.596	0.361
3R	13560879	13563879	4	0.885	-0.027	0.872	0.899	0.808	0.408
3R	13563879	13565886	5	0.922	-0.017	0.914	0.931	0.595	0.605
3R	13570529	13573439	3	0.756	-0.178	0.667	0.845	0.908	0.403
3R	13576728	13579728	3	0.74	-0.065	0.708	0.773	0.637	0.463
3R	13579728	13582202	3	0.733	-0.095	0.686	0.78	0.612	0.387
3R	13583056	13586056	3	0.756	-0.573	0.469	1.042	0.546	0.441
3R	13586056	13586134	1	0.428	-0.768	0.045	0.812	0.151	0.009
3R	13591383	13594151	3	0.753	-0.07	0.718	0.788	0.49	0.411
3R	13598936	13600643	6	1.074	1.248	1.699	0.45	1.525	0.33
3R	13601148	13604148	3	0.786	-0.555	0.508	1.064	0.633	0.436
3R	13604148	13604433	1	0.523	-0.248	0.399	0.647	0.729	0.082
3R	13612395	13615395	2	0.629	-0.106	0.575	0.682	0.509	0.259
3R	13615395	13617638	4	0.825	-0.521	0.565	1.086	0.758	0.595
3R	13618973	13619995	7	1.163	-0.3	1.013	1.313	0.736	0.14
3R	13621981	13623552	1	0.533	0.14	0.603	0.463	0.823	0.413
3R	13625288	13628288	8	1.443	-0.703	1.092	1.795	0.436	0.237
3R	13628288	13629953	8	1.431	-0.392	1.235	1.627	0.505	0.512
3R	13638267	13640329	2	0.652	0.472	0.888	0.416	0.271	0.238
3R	13641000	13642364	1	0.565	0.565	0.848	0.283	0.421	0.043
3R	13643585	13646585	10	2.145	-0.327	1.982	2.309	2.116	0.376
3R	13646585	13649585	4	0.84	-0.369	0.655	1.024	1.327	0.149
3R	13649585	13652585	9	2.012	-0.797	1.613	2.41	1.221	1.061
3R	13652585	13654252	5	0.932	0.118	0.991	0.873	0.475	0.042
3R	13655061	13657012	9	2.039	-1.343	1.368	2.711	1.956	0.831
3R	13660254	13663254	5	0.941	-0.134	0.874	1.009	0.669	0.396
3R	13663254	13664126	8	1.46	0.056	1.488	1.431	0.557	0.885
3R	13667577	13670577	7	1.192	0.138	1.261	1.124	1.059	0.161
3R	13670577	13673577	3	0.774	-0.024	0.762	0.786	0.561	0.357
3R	13673577	13676577	4	0.88	-0.233	0.764	0.997	0.786	0.214
3R	13676577	13677007	7	1.237	0.94	1.707	0.767	1.626	0.325
3R	13680978	13683978	5	0.98	-0.092	0.934	1.026	0.609	0.117
3R	13683978	13686978	10	2.469	0.943	2.941	1.998	1.374	1.041
3R	13686978	13687692	8	1.446	0.2	1.546	1.346	0.808	0.94
3R	13692457	13695457	3	0.82	-0.025	0.808	0.832	0.326	0.176
3R	13695457	13696585	1	0.537	-0.855	0.11	0.965	0.427	0.105
3R	13698827	13701095	4	0.895	-0.561	0.614	1.175	0.471	0.26
3R	13702244	13703987	1	0.342	0.32	0.502	0.182	0.244	0.133
3R	13714162	13717162	7	1.253	-0.266	1.119	1.386	1.071	1.25
3R	13717162	13717326	2	0.732	0.232	0.848	0.616	0.635	0.052
3R	13720850	13723850	3	0.749	-0.2	0.649	0.849	0.377	0.535
3R	13723850	13724807	8	1.459	-0.644	1.138	1.781	0.838	2.495
3R	13732149	13735149	2	0.718	-0.045	0.696	0.741	0.511	0.535
3R	13735149	13737628	7	1.194	-0.126	1.13	1.257	0.792	0.092
3R	13740206	13743206	1	0.577	0.346	0.751	0.404	0.557	0.397
3R	13743206	13746206	3	0.746	-0.212	0.64	0.852	0.458	0.458
3R	13746206	13746592	1	0.602	-0.446	0.379	0.825	0.865	0.223
3R	13755430	13757544	2	0.692	-0.237	0.573	0.81	0.315	0.138
3R	13764730	13766940	4	0.839	0.35	1.014	0.664	0.65	0.518
3R	13772185	13774795	2	0.68	-0.314	0.523	0.836	0.806	0.173
3R	13778891	13780649	9	1.876	-0.621	1.565	2.186	0.73	0.281
3R	13787129	13790129	8	1.519	0.19	1.614	1.424	1.108	2.176
3R	13790129	13790940	7	1.308	-0.347	1.134	1.481	0.797	0.831
3R	13792247	13795247	8	1.349	0.229	1.464	1.235	1.328	0.528
3R	13795247	13798247	5	0.931	0.145	1.004	0.859	0.938	0.651
3R	13798247	13801247	7	1.232	-0.011	1.227	1.237	1.935	1.577
3R	13801247	13804247	8	1.536	-0.684	1.194	1.879	0.956	0.294
3R	13804247	13805805	6	1.118	-0.178	1.029	1.207	0.417	0.284
3R	13808457	13809499	6	1.088	0.116	1.146	1.03	0.848	0.671
3R	13811697	13814697	10	2.951	0.129	3.016	2.887	2.714	2.48
3R	13814697	13817697	10	3.51	0.597	3.808	3.211	2.252	2.378
3R	13817697	13820080	8	1.467	0.767	1.851	1.084	0.905	1.026
3R	13820627	13823627	6	1.14	0.926	1.603	0.677	0.76	0.387
3R	13823627	13826627	8	1.603	-0.072	1.567	1.639	0.935	1.288
3R	13826627	13826997	1	0.583	-0.945	0.11	1.055	0.197	0.024
3R	13829921	13831121	4	0.883	-0.601	0.583	1.183	0.572	1.084
3R	13835056	13838056	5	0.989	0.501	1.239	0.738	0.698	0.287
3R	13838056	13839364	2	0.679	-0.574	0.392	0.966	0.859	0.238
3R	13847254	13850220	1	0.581	0.422	0.792	0.37	0.638	0.323
3R	13857711	13860615	3	0.796	-0.277	0.657	0.935	1.047	1.84
3R	13870567	13871535	10	3.038	-0.711	2.682	3.393	0.754	6.001
3R	13873933	13876933	2	0.69	-0.051	0.664	0.716	0.493	0.336
3R	13876933	13877561	1	0.563	-0.641	0.242	0.883	0.386	0.251
3R	13884099	13887099	9	1.903	-0.736	1.535	2.271	1.071	3.993
3R	13887099	13888377	9	2.082	-1.259	1.452	2.711	1.11	4.344
3R	13889798	13892798	8	1.491	-0.327	1.327	1.655	1.641	3.285
3R	13892798	13895798	9	1.845	-0.606	1.542	2.147	2.588	3.321
3R	13895798	13898798	9	2.052	0.363	2.233	1.87	1.496	3.164
3R	13898798	13899819	3	0.782	-1.039	0.263	1.302	1.482	2.138
3R	13905141	13907874	9	2.078	0.082	2.119	2.037	2.517	4.105
3R	13909328	13912328	10	3.767	0.206	3.87	3.664	2.698	5.949
3R	13912328	13915115	8	1.598	-0.501	1.348	1.849	1.076	3.04
3R	13918756	13919369	7	1.26	-0.522	0.999	1.521	0.379	3.149
3R	13920661	13921503	6	1.143	-0.232	1.027	1.259	1.028	0.921
3R	13922798	13923793	3	0.806	0.322	0.967	0.645	0.561	0.58
3R	13929540	13932540	10	2.571	0.115	2.628	2.514	3.02	4.541
3R	13932540	13933324	10	3.003	-0.179	2.913	3.092	2.385	6.291
3R	13942230	13945230	8	1.41	0.39	1.605	1.215	1.446	2.923
3R	13945230	13948230	6	1.02	0.019	1.029	1.011	0.541	2.024
3R	13948230	13951202	5	1.006	-0.111	0.95	1.061	0.368	1.351
3R	13960656	13963656	3	0.791	-0.222	0.68	0.902	0.481	0.129
3R	13963656	13965544	1	0.517	-0.334	0.35	0.684	0.295	0.346
3R	13966863	13969863	8	1.532	0.112	1.588	1.477	1.22	0.316
3R	13969863	13972863	10	2.422	-0.07	2.387	2.457	2.503	1.281
3R	13972863	13975863	4	0.912	0.169	0.997	0.828	0.923	0.532
3R	13975863	13978863	7	1.176	-0.323	1.015	1.338	0.529	0.706
3R	13978863	13979004	6	1.037	-1.042	0.515	1.558	0.051	0.129
3R	13980662	13983662	8	1.408	-0.741	1.037	1.778	0.755	0.444
3R	13983662	13986662	9	1.66	-0.386	1.467	1.853	1.575	0.985
3R	13986662	13989662	10	2.723	-0.663	2.392	3.055	3.561	4.619
3R	13989662	13992662	10	2.214	-0.238	2.095	2.333	1.875	2.058
3R	13992662	13993811	1	0.56	-0.047	0.537	0.583	0.455	0.243
3R	13994514	13997514	9	1.701	0.273	1.837	1.564	4.582	2.023
3R	13997514	14000514	9	1.792	-0.644	1.47	2.114	3.533	1.228
3R	14000514	14003251	9	1.733	-0.555	1.456	2.011	1.021	0.446
3R	14004468	14007468	8	1.577	-0.477	1.339	1.816	1.289	2.916
3R	14007468	14007556	2	0.628	0.312	0.784	0.472	0.204	0.049
3R	14011015	14014015	10	2.163	0.594	2.459	1.866	1.503	1.11
3R	14014015	14017015	9	2.082	1.076	2.62	1.543	1.487	1.596
3R	14017015	14019734	7	1.176	0.339	1.345	1.006	0.516	0.28
3R	14020829	14021722	9	1.749	0.717	2.107	1.391	1.597	0.158
3R	14026393	14028977	7	1.203	0.574	1.49	0.916	1.385	0.297
3R	14030456	14032752	8	1.515	0.4	1.715	1.315	2.034	1.215
3R	14034462	14036228	2	0.677	0.098	0.727	0.628	1.081	0.376
3R	14037505	14040505	1	0.539	0.085	0.582	0.496	0.418	0.261
3R	14040505	14041164	1	0.365	-0.262	0.234	0.496	0.14	0.296
3R	14042292	14045292	5	0.981	-0.578	0.692	1.27	0.345	0.326
3R	14045292	14045951	1	0.575	0.134	0.642	0.508	0.261	0.341
3R	14046877	14049877	5	0.979	0.407	1.182	0.775	0.488	0.239
3R	14049877	14052877	10	2.676	0.702	3.027	2.325	2.328	0.139
3R	14052877	14055199	10	2.822	2.35	3.997	1.647	4.088	0.224
3R	14057217	14060217	10	2.303	0.982	2.794	1.812	3.145	1.699
3R	14060217	14063217	10	2.39	0.09	2.435	2.345	2.184	1.218
3R	14063217	14066217	9	1.951	1.196	2.549	1.353	2.688	0.892
3R	14066217	14067668	6	1.046	0.049	1.071	1.022	1.955	0.93
3R	14070024	14072591	8	1.376	0.446	1.599	1.153	1.353	0.82
3R	14075166	14078166	8	1.348	-0.214	1.241	1.455	0.932	0.613
3R	14078166	14078927	3	0.735	0.076	0.774	0.697	0.927	0.53
3R	14080954	14083302	4	0.898	-0.205	0.796	1.001	1.149	0.547
3R	14087655	14090655	6	1.028	-0.188	0.934	1.122	0.372	0.158
3R	14090655	14091422	8	1.539	-0.76	1.159	1.919	0.558	0.144
3R	14097002	14097590	2	0.639	0.034	0.656	0.622	0.483	0.238
3R	14105313	14108313	8	1.58	-0.49	1.335	1.825	0.494	0.749
3R	14108313	14109822	5	0.955	-0.368	0.771	1.138	0.615	1.082
3R	14115164	14118164	2	0.728	0.039	0.747	0.709	0.364	0.338
3R	14118164	14121164	3	0.766	-0.074	0.729	0.803	0.425	0.408
3R	14121164	14123022	7	1.308	-0.297	1.159	1.457	0.544	0.231
3R	14129932	14131090	5	0.971	-0.391	0.775	1.166	0.504	0.545
3R	14133080	14136080	1	0.617	-0.241	0.496	0.737	0.378	0.635
3R	14136080	14137612	2	0.688	0.198	0.786	0.589	0.344	0.392
3R	14139664	14142664	3	0.764	-0.299	0.615	0.913	0.93	0.17
3R	14142664	14144517	3	0.76	-0.1	0.71	0.81	0.753	0.276
3R	14145748	14147149	6	1.078	-0.471	0.842	1.313	0.92	0.799
3R	14160086	14162717	6	1.055	-0.19	0.96	1.151	0.726	0.507
3R	14166168	14169168	4	0.884	-0.386	0.691	1.078	0.365	0.282
3R	14169168	14169189	6	1.038	-0.734	0.671	1.405	0.196	0.039
3R	14174021	14176362	3	0.817	-0.017	0.808	0.826	0.619	0.526
3R	14185930	14187028	8	1.518	-1.409	0.813	2.222	0.33	0.226
3R	14188752	14191578	2	0.718	-0.81	0.313	1.123	0.3	0.315
3R	14205337	14208337	1	0.518	-0.18	0.429	0.608	0.498	0.467
3R	14208337	14211178	3	0.762	-0.306	0.609	0.915	0.458	0.633
3R	14218619	14221619	1	0.52	-0.803	0.118	0.921	0.542	0.057
3R	14221619	14222166	1	0.564	-0.846	0.141	0.987	0.086	0.124
3R	14224019	14224654	5	0.979	1.498	1.728	0.23	0.871	0.234
3R	14226457	14228732	4	0.865	0.262	0.996	0.734	0.295	0.365
3R	14232046	14235046	3	0.817	-0.413	0.611	1.024	0.552	0.642
3R	14235046	14236265	5	0.995	-1.182	0.404	1.586	0.866	0.097
3R	14254151	14255872	4	0.867	-0.478	0.628	1.106	0.42	0.52
3R	14278653	14281653	3	0.769	-0.494	0.522	1.016	0.595	0.542
3R	14281653	14284653	6	1.067	-0.119	1.007	1.126	1.362	0.623
3R	14284653	14286103	9	1.74	0.987	2.234	1.247	2.911	1.506
3R	14288852	14291852	7	1.205	1.265	1.837	0.572	0.767	0.139
3R	14291852	14292078	7	1.251	1.337	1.92	0.583	1.315	0.023
3R	14294689	14297689	9	1.716	0.529	1.981	1.452	1.666	0.46
3R	14297689	14300689	10	2.397	0.904	2.849	1.945	2.112	0.544
3R	14300689	14301822	8	1.386	-0.479	1.146	1.626	0.258	1.574
3R	14308213	14308898	4	0.879	0.992	1.376	0.383	1.467	0.648
3R	14319577	14320525	2	0.701	0.344	0.873	0.529	0.402	0.184
3R	14321900	14324900	2	0.672	0.223	0.784	0.561	0.725	0.378
3R	14324900	14327900	7	1.31	-0.192	1.214	1.406	0.755	0.51
3R	14327900	14329602	9	1.941	-0.522	1.68	2.202	1.173	0.564
3R	14330736	14333736	9	2.066	0.415	2.273	1.858	2.093	2.028
3R	14333736	14334803	5	0.942	-0.289	0.797	1.086	0.519	0.54
3R	14337315	14338289	4	0.876	-0.02	0.866	0.887	0.669	0.357
3R	14339252	14340359	3	0.741	0.476	0.979	0.503	0.715	0.489
3R	14344995	14347995	7	1.294	0.077	1.333	1.256	0.694	0.2
3R	14347995	14350197	2	0.708	-0.009	0.703	0.712	0.643	0.341
3R	14351850	14354850	8	1.554	0.199	1.654	1.455	0.584	0.488
3R	14354850	14357164	8	1.505	0.552	1.782	1.229	1.059	0.661
3R	14360157	14363157	10	2.449	-0.652	2.122	2.775	0.931	3.232
3R	14363157	14366157	10	2.588	-0.093	2.542	2.635	1.73	2.127
3R	14366157	14367504	7	1.313	-0.193	1.217	1.409	0.469	0.33
3R	14369212	14372212	8	1.388	-0.189	1.293	1.482	0.875	1.483
3R	14372212	14375212	5	0.953	-0.402	0.752	1.154	0.636	0.425
3R	14375212	14378212	7	1.207	-0.221	1.096	1.318	1.07	0.464
3R	14378212	14381212	4	0.838	0.319	0.998	0.679	1.083	0.141
3R	14381212	14384212	6	1.128	0.647	1.451	0.804	0.856	0.623
3R	14384212	14387212	10	2.521	0.041	2.542	2.501	1.704	2.68
3R	14387212	14390212	10	2.431	0.161	2.512	2.351	3.169	2.436
3R	14390212	14391636	6	1.152	-0.004	1.15	1.155	0.595	0.306
3R	14396111	14397005	9	1.682	0.551	1.957	1.407	0.441	0.074
3R	14399105	14402105	5	1.018	-0.363	0.837	1.199	0.629	0.317
3R	14402105	14405105	5	0.931	0.321	1.091	0.77	0.446	0.216
3R	14405105	14407916	5	0.971	0.337	1.14	0.803	0.651	0.273
3R	14411047	14414047	9	1.972	-0.141	1.902	2.042	2.316	2.282
3R	14414047	14417047	7	1.277	-0.087	1.234	1.321	0.997	0.761
3R	14417047	14420047	8	1.526	0.257	1.655	1.398	0.8	2.524
3R	14420047	14423047	9	1.746	0.031	1.761	1.73	1.229	0.754
3R	14423047	14423245	1	0.47	0.046	0.492	0.447	0.145	0.028
3R	14424906	14427906	8	1.341	0.397	1.54	1.143	0.907	0.862
3R	14427906	14430906	3	0.761	0.291	0.907	0.616	0.602	0.459
3R	14430906	14433906	9	1.954	-0.102	1.903	2.005	0.611	1.15
3R	14433906	14433958	3	0.771	-0.327	0.608	0.934	0.339	0.277
3R	14438595	14441595	9	1.92	0.6	2.22	1.62	1.903	1.726
3R	14441595	14444595	9	1.71	0.273	1.846	1.573	0.721	1.344
3R	14444595	14447595	5	1.011	0.031	1.027	0.996	0.411	0.413
3R	14447595	14450595	7	1.243	0.207	1.346	1.139	1.168	1.749
3R	14450595	14453109	7	1.221	0.215	1.329	1.114	1.161	0.803
3R	14454158	14457158	9	1.787	0.866	2.22	1.354	2.564	1.521
3R	14457158	14460158	10	2.671	0.152	2.747	2.596	1.9	2.491
3R	14460158	14462530	9	1.695	-1.108	1.141	2.249	1.582	0.761
3R	14465597	14468597	10	3.518	-0.279	3.378	3.657	3.044	5.462
3R	14468597	14471597	10	3.019	0.31	3.174	2.865	2.131	2.889
3R	14471597	14474597	10	3.759	1.476	4.497	3.021	3.583	3.486
3R	14474597	14477597	9	1.858	0.349	2.032	1.683	0.663	0.679
3R	14477597	14480597	10	2.904	0.964	3.386	2.423	2.89	2.993
3R	14480597	14483597	10	2.835	-0.161	2.755	2.916	2.855	4.169
3R	14483597	14486448	10	2.623	-0.753	2.247	2.999	1.263	4.877
3R	14488181	14491181	5	0.966	0.389	1.16	0.772	0.533	0.316
3R	14491181	14492891	7	1.262	-0.185	1.17	1.355	0.576	0.388
3R	14494186	14495685	10	3.777	-0.295	3.63	3.925	3.356	5.019
3R	14496727	14498329	1	0.61	0.107	0.664	0.557	0.521	0.369
3R	14500846	14503846	3	0.756	0.546	1.029	0.483	0.803	0.655
3R	14503846	14504265	1	0.563	0.623	0.875	0.252	0.732	0.137
3R	14506330	14508390	7	1.191	-0.278	1.052	1.331	1.491	1.011
3R	14513223	14515018	5	0.946	0.814	1.353	0.539	1.309	0.069
3R	14522137	14525137	6	1.129	-0.265	0.997	1.261	0.425	0.205
3R	14525137	14526317	4	0.884	-0.291	0.739	1.03	0.348	0.27
3R	14544855	14547855	2	0.64	-0.167	0.556	0.723	0.51	0.425
3R	14547855	14547927	1	0.53	0.236	0.648	0.412	0.687	0.647
3R	14549114	14551300	5	0.982	-0.438	0.763	1.201	0.56	0.398
3R	14552391	14555391	1	0.588	0.04	0.608	0.568	0.503	0.366
3R	14555391	14558391	2	0.661	0.08	0.701	0.621	0.351	0.381
3R	14558391	14558509	1	0.525	0.369	0.709	0.341	0.258	0.258
3R	14561142	14562220	3	0.741	0.983	1.233	0.25	0.436	0.022
3R	14565765	14568765	10	2.376	0.382	2.567	2.185	1.628	3.339
3R	14568765	14571765	10	2.99	0.863	3.421	2.558	2.94	2.535
3R	14571765	14574765	9	1.895	-0.262	1.764	2.026	2.266	1.125
3R	14574765	14577765	9	1.881	0.058	1.91	1.852	1.631	1.039
3R	14577765	14580765	6	1.143	0.425	1.355	0.93	1.166	0.606
3R	14580765	14583765	8	1.407	0.158	1.486	1.328	1.64	2.79
3R	14583765	14586765	9	1.895	-1.26	1.265	2.525	1.689	2.303
3R	14586765	14589765	7	1.173	-0.472	0.937	1.409	0.94	2.032
3R	14589765	14592765	3	0.812	-0.363	0.631	0.994	0.866	0.671
3R	14592765	14593934	2	0.666	-0.158	0.587	0.744	0.258	0.192
3R	14595916	14598916	8	1.334	0.642	1.655	1.013	1.811	2.059
3R	14598916	14601916	9	2.02	0.01	2.025	2.015	1.666	1.579
3R	14601916	14603682	7	1.262	0.067	1.295	1.228	0.493	0.557
3R	14607902	14610381	2	0.668	-0.538	0.399	0.937	0.594	0.17
3R	14622284	14625284	8	1.387	-0.431	1.172	1.603	1.396	0.511
3R	14625284	14628284	8	1.342	0.013	1.348	1.335	0.927	0.404
3R	14628284	14628327	4	0.828	-0.35	0.653	1.004	0.241	0.442
3R	14629576	14631836	10	2.281	0.055	2.309	2.254	1.997	0.874
3R	14642713	14643603	9	1.728	1.193	2.325	1.132	1.924	0.093
3R	14647093	14650093	4	0.891	0.165	0.973	0.808	0.866	0.601
3R	14650093	14653093	9	1.775	0.469	2.01	1.541	1.497	1.021
3R	14653093	14655165	8	1.344	1.026	1.857	0.831	1.744	1.357
3R	14659325	14662325	8	1.445	0.036	1.463	1.427	0.515	0.5
3R	14662325	14662692	10	2.341	0.086	2.384	2.298	0.474	0.196
3R	14664827	14666398	5	0.98	0.282	1.121	0.839	0.921	0.197
3R	14667586	14670586	5	0.935	-0.833	0.519	1.352	0.296	0.185
3R	14670586	14671114	1	0.593	0.155	0.671	0.516	0.24	0.52
3R	14672781	14675781	6	1.102	-0.409	0.897	1.306	1.195	0.684
3R	14675781	14678781	8	1.573	-1.294	0.926	2.22	1.352	3.859
3R	14678781	14681781	9	2.009	-0.471	1.774	2.245	3.265	3.529
3R	14681781	14681865	2	0.69	-0.064	0.658	0.722	0.302	0.187
3R	14683305	14683972	8	1.416	0.297	1.565	1.268	1.28	0.112
3R	14685364	14688364	7	1.297	0.029	1.311	1.282	1.5	0.947
3R	14688364	14688723	5	0.95	-0.532	0.684	1.216	0.687	0.261
3R	14691141	14694141	7	1.301	-0.688	0.957	1.645	0.692	1.062
3R	14694141	14695312	6	1.033	-0.375	0.845	1.22	1.137	0.407
3R	14698220	14699127	8	1.478	-1.014	0.971	1.985	0.715	0.15
3R	14700566	14701223	7	1.208	0.748	1.582	0.834	0.093	0.016
3R	14707024	14710024	10	2.623	1.455	3.35	1.895	2.757	0.94
3R	14710024	14712548	9	1.683	0.353	1.859	1.507	2.08	0.551
3R	14713150	14716150	8	1.527	-0.349	1.352	1.702	0.563	0.935
3R	14716150	14717289	9	1.777	-0.118	1.718	1.836	0.495	1.136
3R	14720474	14723474	10	2.097	0.294	2.244	1.95	1.474	1.128
3R	14723474	14726474	10	2.66	-0.351	2.484	2.836	1.14	1.931
3R	14726474	14727993	2	0.621	-0.302	0.47	0.772	0.635	0.127
3R	14729008	14732008	9	2.019	0.677	2.357	1.681	2.603	0.755
3R	14732008	14735008	7	1.324	0.212	1.43	1.219	1.515	0.278
3R	14735008	14736233	4	0.876	-0.43	0.661	1.091	0.59	0.36
3R	14737478	14740478	10	2.636	0.686	2.978	2.293	2.812	0.702
3R	14740478	14740724	8	1.352	-0.341	1.182	1.522	0.846	0.846
3R	14742069	14745069	10	3.755	-0.047	3.732	3.779	3.485	4.082
3R	14745069	14748069	10	2.312	0.572	2.598	2.026	2.046	1.663
3R	14748069	14751069	9	1.617	0.194	1.714	1.52	2.387	1.633
3R	14751069	14751779	7	1.201	0.949	1.675	0.727	2.373	0.935
3R	14752598	14753572	6	1.127	-0.71	0.772	1.483	0.158	0.182
3R	14754411	14757411	6	1.025	0.566	1.308	0.742	0.427	0.341
3R	14757411	14758154	1	0.572	-0.155	0.494	0.65	0.202	0.103
3R	14761060	14764060	9	1.815	0.012	1.821	1.81	1.557	1.58
3R	14764060	14764421	1	0.503	0.341	0.673	0.333	0.325	0.316
3R	14766140	14769140	7	1.192	-0.162	1.111	1.273	0.474	0.379
3R	14769140	14772140	6	1.019	0.446	1.242	0.796	0.696	0.148
3R	14772140	14773434	7	1.3	0.466	1.533	1.067	1.143	0.247
3R	14779104	14780468	7	1.299	-0.67	0.964	1.633	0.624	0.169
3R	14782116	14785116	6	1.023	-0.076	0.985	1.061	0.875	0.702
3R	14785116	14787201	10	2.31	-0.087	2.266	2.353	2.413	0.945
3R	14791628	14794628	9	1.941	-0.247	1.818	2.065	1.208	0.851
3R	14794628	14796049	1	0.532	-0.063	0.501	0.563	0.953	0.516
3R	14797937	14799706	7	1.236	0.383	1.427	1.045	0.783	0.23
3R	14800255	14801710	8	1.354	-0.196	1.256	1.452	0.793	0.79
3R	14803096	14805114	4	0.829	-0.445	0.607	1.052	0.355	0.252
3R	14809701	14812701	9	1.727	-0.073	1.69	1.764	1.105	1.181
3R	14812701	14814684	6	1.055	0.004	1.057	1.053	0.608	0.404
3R	14817465	14820465	6	1.031	0.066	1.064	0.998	0.659	0.529
3R	14820465	14823465	3	0.768	-0.174	0.681	0.855	0.656	0.868
3R	14823465	14823949	3	0.744	-0.439	0.524	0.964	0.833	0.266
3R	14827962	14830524	7	1.21	-0.145	1.137	1.282	0.757	0.733
3R	14832712	14833545	6	1.086	-0.179	0.997	1.176	0.33	0.143
3R	14836167	14838670	7	1.198	0.014	1.205	1.191	0.922	0.804
3R	14840239	14843239	5	1.015	0.021	1.026	1.005	0.361	0.677
3R	14843239	14845731	2	0.714	0.204	0.817	0.612	0.343	0.385
3R	14846643	14849157	7	1.168	-0.067	1.135	1.202	0.75	0.046
3R	14850198	14853198	6	1.071	0.196	1.169	0.973	0.574	0.201
3R	14853198	14853986	5	0.919	1.066	1.452	0.385	1.188	0.424
3R	14856939	14858331	4	0.854	0.196	0.952	0.756	0.509	0.336
3R	14862389	14865389	1	0.61	-0.467	0.376	0.844	0.409	0.389
3R	14865389	14868389	2	0.645	-0.019	0.636	0.655	0.473	0.502
3R	14868389	14871389	2	0.72	-0.129	0.656	0.785	0.449	0.316
3R	14871389	14873781	7	1.298	-0.168	1.214	1.382	0.863	0.315
3R	14876997	14879997	4	0.824	0.353	1.001	0.647	0.51	0.612
3R	14879997	14880862	8	1.475	-0.974	0.988	1.962	0.38	0.634
3R	14884933	14886507	1	0.561	-0.649	0.237	0.886	0.26	0.157
3R	14887240	14888879	3	0.734	-1.036	0.216	1.251	1.293	0.177
3R	14890022	14890822	3	0.812	-0.367	0.629	0.996	0.594	0.04
3R	14892575	14895575	5	1.018	-0.443	0.796	1.239	0.979	0.16
3R	14895575	14898575	8	1.514	0.119	1.574	1.455	1.783	0.26
3R	14898575	14899604	10	2.911	0.928	3.375	2.447	1.604	0.273
3R	14902699	14905699	1	0.598	-0.74	0.228	0.968	0.375	0.168
3R	14905699	14908699	1	0.559	-0.317	0.4	0.717	0.438	0.278
3R	14908699	14911292	3	0.745	-0.161	0.665	0.826	0.578	0.195
3R	14912684	14915684	4	0.871	-0.213	0.764	0.977	0.584	0.164
3R	14915684	14918684	5	0.961	-0.208	0.857	1.065	1.258	0.506
3R	14918684	14921684	1	0.568	-0.185	0.476	0.661	0.686	0.85
3R	14921684	14924684	1	0.583	-0.197	0.485	0.682	0.342	0.132
3R	14924684	14927125	4	0.91	-0.489	0.666	1.155	0.587	0.457
3R	14930252	14933252	6	1.03	-0.714	0.674	1.387	0.658	0.597
3R	14933252	14936252	2	0.625	-0.345	0.452	0.797	0.787	0.338
3R	14936252	14938436	1	0.505	-0.026	0.492	0.518	0.711	0.347
3R	14945543	14947541	4	0.87	-0.35	0.695	1.045	0.43	0.314
3R	14963673	14966673	2	0.638	0.266	0.771	0.505	0.527	0.321
3R	14966673	14966724	3	0.744	0.201	0.844	0.644	0.421	0.359
3R	14969408	14972171	4	0.902	-0.02	0.892	0.912	0.618	0.567
3R	14984650	14985492	2	0.691	-0.351	0.516	0.867	0.485	0.84
3R	14989624	14992624	2	0.633	-0.108	0.579	0.687	0.681	0.414
3R	14992624	14992910	4	0.858	-0.165	0.776	0.941	1.068	0.081
3R	15009376	15010187	3	0.759	-0.145	0.686	0.832	0.659	0.861
3R	15016176	15018351	5	0.917	-0.122	0.856	0.978	0.888	0.469
3R	15020235	15023235	2	0.726	-0.39	0.531	0.921	0.463	0.484
3R	15023235	15026235	2	0.703	-0.366	0.52	0.886	0.367	0.311
3R	15026235	15027629	8	1.376	-0.935	0.908	1.844	0.562	0.179
3R	15034257	15035801	9	1.977	-0.784	1.584	2.369	0.315	0.205
3R	15039784	15041036	7	1.233	-0.56	0.953	1.513	0.379	0.787
3R	15045220	15048220	5	1.01	0.028	1.024	0.996	1.034	0.289
3R	15048220	15051081	2	0.718	-0.077	0.679	0.756	0.61	0.198
3R	15052604	15054767	2	0.707	-0.266	0.574	0.84	0.374	0.393
3R	15063310	15066206	3	0.742	0.186	0.836	0.649	0.544	0.395
3R	15068599	15071599	6	1.02	-0.312	0.864	1.176	0.761	0.504
3R	15071599	15072539	6	1.058	-0.67	0.723	1.393	0.731	0.664
3R	15073597	15076230	1	0.495	0.243	0.616	0.373	0.375	0.2
3R	15077154	15080154	5	1.017	0.15	1.092	0.942	0.309	0.177
3R	15080154	15080918	2	0.687	0.13	0.752	0.622	0.745	0.064
3R	15084398	15087398	8	1.598	1.137	2.167	1.029	1.311	0.438
3R	15087398	15090398	10	2.342	2.126	3.405	1.279	2.253	0.692
3R	15090398	15093398	10	3.115	1.97	4.1	2.13	3.349	0.661
3R	15093398	15095083	4	0.826	0.107	0.88	0.773	0.583	0.282
3R	15109891	15111158	7	1.237	-0.652	0.911	1.563	0.814	0.598
3R	15111800	15114800	7	1.213	0.193	1.31	1.117	1.299	0.418
3R	15114800	15117604	5	0.948	0.325	1.111	0.786	0.344	0.247
3R	15121866	15124866	9	1.811	0.093	1.858	1.765	0.888	2.292
3R	15124866	15127866	7	1.322	0.164	1.404	1.24	0.773	0.526
3R	15127866	15130866	9	1.952	0.287	2.096	1.809	2.052	0.723
3R	15130866	15131760	6	1.099	-0.27	0.964	1.234	0.917	0.543
3R	15138423	15141423	8	1.336	-0.457	1.107	1.565	0.77	0.64
3R	15141423	15141589	5	1.004	-0.129	0.939	1.068	0.911	0.063
3R	15143601	15146601	2	0.649	-0.749	0.274	1.023	0.561	0.079
3R	15146601	15149449	3	0.807	0.537	1.076	0.538	0.401	0.2
3R	15151597	15154597	5	0.956	-0.262	0.825	1.087	0.873	0.554
3R	15154597	15157597	1	0.619	-0.149	0.545	0.694	0.552	0.368
3R	15157597	15159163	3	0.76	0.294	0.907	0.613	0.874	0.47
3R	15167964	15170964	5	0.959	-0.646	0.636	1.282	0.264	0.29
3R	15170964	15171270	1	0.557	0.823	0.969	0.145	0.259	0.024
3R	15172757	15173452	7	1.323	0.074	1.361	1.286	1.002	0.037
3R	15176609	15177684	2	0.669	-0.126	0.605	0.732	0.476	0.188
3R	15194129	15197129	6	1.108	0.069	1.142	1.073	2.229	0.325
3R	15197129	15200129	7	1.179	0.6	1.479	0.879	1.594	0.246
3R	15200129	15200514	4	0.904	1.095	1.451	0.356	3.874	0.029
3R	15203497	15206497	6	1.064	-0.681	0.723	1.404	0.754	0.678
3R	15206497	15208080	7	1.274	-0.796	0.877	1.672	0.503	0.519
3R	15213137	15215397	8	1.494	-0.059	1.464	1.524	0.153	0.556
3R	15216900	15219664	2	0.63	-0.413	0.424	0.837	1.073	0.153
3R	15225286	15228286	2	0.685	-0.848	0.261	1.109	0.874	0.363
3R	15228286	15231286	10	2.148	0.191	2.244	2.053	2.393	0.322
3R	15231286	15232659	9	2.004	0.321	2.165	1.844	0.541	0.265
3R	15236866	15239866	6	1.025	-0.466	0.792	1.258	1.275	0.099
3R	15239866	15242866	9	1.975	-0.96	1.495	2.455	1.267	0.353
3R	15242866	15244463	8	1.523	-0.186	1.43	1.616	1.76	0.42
3R	15248309	15251309	7	1.254	0.371	1.439	1.068	0.725	0.492
3R	15251309	15251340	2	0.654	-0.58	0.363	0.944	0.934	0.449
3R	15259393	15261110	3	0.779	0.181	0.87	0.689	0.41	0.337
3R	15267305	15270305	10	2.305	0.289	2.449	2.161	2.691	0.56
3R	15270305	15271476	4	0.849	-0.161	0.769	0.929	0.541	0.157
3R	15279888	15282888	7	1.26	-0.209	1.156	1.365	1.157	0.758
3R	15282888	15285888	3	0.787	0.008	0.791	0.783	0.859	0.277
3R	15285888	15288888	9	1.827	-0.294	1.68	1.974	1.294	0.835
3R	15288888	15291888	8	1.365	-0.415	1.158	1.573	1.183	0.664
3R	15291888	15294888	10	2.186	-0.513	1.929	2.442	2.172	1.289
3R	15294888	15297098	8	1.4	-0.379	1.21	1.589	1.122	0.172
3R	15298924	15301924	8	1.343	-0.051	1.317	1.368	1.431	0.174
3R	15301924	15304924	6	1.121	-0.003	1.12	1.123	0.893	0.075
3R	15304924	15305818	5	0.957	-0.184	0.865	1.049	2.808	0.425
3R	15308055	15311055	10	2.388	0.322	2.549	2.226	0.609	1.014
3R	15311055	15311910	1	0.57	-0.098	0.521	0.619	0.198	0.103
3R	15314047	15316598	6	1.03	-0.147	0.956	1.103	0.54	0.115
3R	15318610	15321610	3	0.818	-0.08	0.778	0.858	0.487	0.273
3R	15321610	15322176	4	0.877	-1.07	0.342	1.412	0.345	0.952
3R	15328195	15330584	4	0.889	-0.5	0.639	1.139	0.467	0.215
3R	15335938	15337667	10	2.112	-0.447	1.888	2.335	1.417	0.303
3R	15338925	15341925	10	2.219	-0.181	2.128	2.309	0.674	0.889
3R	15341925	15343655	10	3.176	0.713	3.533	2.819	2.556	1.117
3R	15344881	15347756	9	2	-0.068	1.966	2.034	1.309	0.578
3R	15350044	15351135	10	3.153	-0.353	2.976	3.329	5.77	0.613
3R	15352440	15355440	10	2.733	1.303	3.385	2.082	3.241	1.931
3R	15355440	15358440	6	1.043	0.19	1.138	0.948	3.885	0.141
3R	15358440	15360825	6	1.145	0.062	1.176	1.114	2.929	0.079
3R	15364893	15366657	7	1.281	-0.38	1.091	1.471	0.296	0.506
3R	15368200	15371200	8	1.386	-0.273	1.249	1.522	0.813	0.272
3R	15371200	15373011	9	1.9	-0.986	1.408	2.393	1.237	0.688
3R	15374842	15377842	3	0.733	-0.225	0.62	0.845	0.551	0.406
3R	15377842	15380842	5	0.95	-0.402	0.749	1.151	0.846	0.496
3R	15380842	15381781	1	0.455	-0.28	0.315	0.595	0.372	0.259
3R	15396284	15398865	3	0.802	0.748	1.176	0.428	0.541	0.586
3R	15405483	15407266	6	1.152	1.494	1.898	0.405	2.083	0.594
3R	15409382	15410282	4	0.868	-0.107	0.815	0.922	0.893	1.104
3R	15411656	15414656	9	2.013	-0.907	1.56	2.467	3.081	1.933
3R	15414656	15417656	10	2.538	-0.294	2.391	2.685	2.771	1.76
3R	15417656	15420656	10	4.097	-0.703	3.746	4.449	2.857	4.625
3R	15420656	15421343	10	2.432	-0.374	2.245	2.618	3.024	0.894
3R	15425848	15427870	6	1.083	0.388	1.277	0.889	0.711	0.367
3R	15432443	15435443	2	0.627	-0.314	0.47	0.784	0.54	0.142
3R	15435443	15435682	5	1.002	-0.64	0.682	1.322	0.569	0.275
3R	15437025	15440025	4	0.852	-0.25	0.727	0.977	1.022	0.45
3R	15440025	15440650	2	0.706	-0.772	0.32	1.092	0.859	1.095
3R	15450806	15453806	6	1.135	0.705	1.487	0.782	1.015	0.538
3R	15453806	15454910	1	0.546	-0.303	0.395	0.697	1.133	0.366
3R	15455888	15458888	6	1.063	-0.162	0.982	1.144	0.881	0.744
3R	15458888	15459643	2	0.7	0.796	1.098	0.301	0.692	0.682
3R	15462447	15464533	10	2.518	0.845	2.941	2.096	2.386	0.815
3R	15465559	15468559	8	1.514	0.509	1.769	1.26	1.89	0.286
3R	15468559	15471559	8	1.53	2.001	2.531	0.53	1.576	0.084
3R	15471559	15474559	9	1.85	0.528	2.114	1.585	1.859	0.893
3R	15474559	15477559	8	1.59	0.939	2.059	1.121	1.232	0.061
3R	15477559	15480559	7	1.203	0.465	1.435	0.97	1.139	1.483
3R	15480559	15481123	8	1.457	-0.239	1.338	1.576	0.207	0.634
3R	15484460	15487062	5	0.94	-0.244	0.818	1.062	0.519	0.158
3R	15489192	15490057	2	0.697	-1.219	0.088	1.307	0.39	0.06
3R	15490625	15493625	10	2.426	-0.373	2.239	2.612	0.629	0.539
3R	15493625	15496625	9	1.752	-0.406	1.549	1.955	1.871	1.197
3R	15496625	15499625	2	0.672	-0.287	0.528	0.815	0.575	0.486
3R	15499625	15500635	2	0.728	0.014	0.735	0.721	0.633	0.422
3R	15502869	15505675	5	0.956	-0.594	0.659	1.252	2.13	0.304
3R	15507675	15509641	5	1.003	-0.096	0.955	1.051	0.186	0.261
3R	15511140	15514140	5	0.923	-0.676	0.585	1.261	0.948	0.88
3R	15514140	15514322	1	0.538	-0.548	0.264	0.812	0.884	0.878
3R	15516697	15519697	8	1.532	-0.333	1.365	1.699	0.41	0.265
3R	15519697	15520178	3	0.753	-0.485	0.511	0.996	0.3	0.134
3R	15522093	15524328	6	1.04	-0.017	1.032	1.049	0.688	0.798
3R	15530002	15531644	6	1.082	0.158	1.161	1.003	0.669	0.747
3R	15534271	15537271	7	1.252	0.228	1.366	1.139	0.587	0.478
3R	15537271	15537739	6	1.117	1.181	1.707	0.527	0.389	0.175
3R	15553177	15556177	10	2.108	-0.287	1.964	2.252	2.496	2.106
3R	15556177	15559177	6	1.046	-0.587	0.752	1.339	0.814	0.241
3R	15559177	15562177	3	0.778	-0.494	0.531	1.025	0.4	0.34
3R	15562177	15563621	5	0.921	-1.066	0.388	1.454	0.697	0.151
3R	15568907	15570789	3	0.757	0.109	0.811	0.703	0.652	0.129
3R	15571844	15573596	6	1.154	-1.085	0.612	1.697	0.822	1.277
3R	15574498	15577498	6	1.143	-0.186	1.05	1.236	0.802	0.652
3R	15577498	15580498	9	1.795	-0.85	1.37	2.22	1.64	2.651
3R	15580498	15583498	10	3.819	0.075	3.856	3.781	3.16	5.938
3R	15583498	15586498	10	2.4	0.024	2.412	2.388	0.894	3.003
3R	15586498	15589498	9	2.075	0.028	2.089	2.061	3.244	5.242
3R	15589498	15592498	7	1.287	-0.22	1.177	1.397	0.432	2.815
3R	15592498	15595062	3	0.816	-0.725	0.453	1.178	0.508	1.165
3R	15597164	15600164	9	1.981	-0.689	1.637	2.325	0.813	0.989
3R	15600164	15601112	5	1.015	0.303	1.166	0.863	0.684	0.58
3R	15609996	15610482	5	0.922	-0.415	0.714	1.129	0.276	1.28
3R	15611097	15612658	1	0.607	-0.925	0.145	1.07	1.439	0.355
3R	15616735	15618659	10	2.526	-1.063	1.995	3.058	1.692	3.79
3R	15626069	15629069	10	2.124	-0.503	1.873	2.376	2.967	4.295
3R	15629069	15629374	1	0.554	0.036	0.572	0.536	0.339	0.227
3R	15630591	15632586	6	1.06	-0.401	0.86	1.261	0.418	1.648
3R	15638177	15641177	10	3.75	-0.479	3.51	3.989	1.925	7.52
3R	15641177	15644177	10	3.966	-0.508	3.712	4.22	2.535	6.987
3R	15644177	15647177	10	3.691	-0.3	3.541	3.841	1.172	6.071
3R	15647177	15650177	10	4.514	-0.214	4.407	4.621	3.126	7.672
3R	15650177	15653177	10	2.572	0.263	2.704	2.441	4.023	4.834
3R	15653177	15656177	10	2.561	0.46	2.791	2.331	2.541	3.623
3R	15656177	15658652	10	2.775	-0.55	2.5	3.05	1.173	4.676
3R	15660182	15663017	1	0.543	0.073	0.58	0.506	0.545	0.333
3R	15666240	15669240	10	3.117	0.652	3.443	2.791	1.01	3.538
3R	15669240	15671796	10	4.323	-0.134	4.257	4.39	2.491	6.122
3R	15673095	15676095	9	1.761	-0.828	1.347	2.175	1.522	1.725
3R	15676095	15679095	9	1.635	-0.007	1.631	1.639	1.295	0.849
3R	15679095	15682095	4	0.867	-0.132	0.801	0.933	0.849	0.992
3R	15682095	15682386	2	0.648	-0.329	0.483	0.813	0.351	0.516
3R	15684380	15687380	10	2.814	-1.281	2.173	3.454	1.132	3.612
3R	15687380	15690380	8	1.339	-0.276	1.202	1.477	0.642	0.231
3R	15690380	15693380	2	0.626	0.158	0.705	0.547	1.461	0.379
3R	15693380	15696380	3	0.759	0.091	0.804	0.713	1.5	0.986
3R	15696380	15698831	8	1.446	0.014	1.453	1.439	0.525	0.819
3R	15700694	15703687	3	0.802	0.188	0.896	0.708	0.652	0.32
3R	15704357	15707357	6	1.087	-0.855	0.66	1.515	0.608	0.554
3R	15707357	15710357	5	0.96	-0.202	0.859	1.061	0.658	0.179
3R	15710357	15713357	2	0.672	-0.04	0.652	0.692	0.438	0.249
3R	15713357	15714903	7	1.29	-0.273	1.154	1.427	0.281	0.201
3R	15724814	15727814	3	0.751	0.027	0.765	0.738	0.919	0.543
3R	15727814	15730814	5	0.969	-0.043	0.948	0.99	0.631	0.328
3R	15730814	15733814	7	1.192	0.2	1.292	1.092	0.937	0.61
3R	15733814	15735252	4	0.905	-0.039	0.886	0.925	0.559	0.477
3R	15739991	15741984	5	1	-0.145	0.928	1.073	0.962	0.365
3R	15743298	15744580	8	1.507	0.023	1.519	1.496	0.341	0.37
3R	15749747	15752747	2	0.693	0.28	0.833	0.553	0.732	0.187
3R	15752747	15752842	1	0.591	-0.016	0.583	0.599	0.311	0.116
3R	15753860	15756860	2	0.666	-0.306	0.513	0.818	0.402	0.199
3R	15756860	15759860	4	0.838	-0.151	0.762	0.914	0.744	0.406
3R	15759860	15762341	1	0.572	0.166	0.655	0.489	0.631	0.433
3R	15765874	15768266	3	0.774	-0.71	0.419	1.129	0.682	0.315
3R	15771890	15772956	4	0.86	-0.6	0.56	1.16	0.809	0.305
3R	15774263	15776027	3	0.774	-0.583	0.483	1.066	1.523	0.219
3R	15781582	15783821	3	0.79	0.297	0.939	0.641	0.528	0.339
3R	15791491	15794277	8	1.364	0.451	1.589	1.138	1.053	0.468
3R	15795985	15796899	8	1.425	-0.722	1.064	1.786	0.721	0.806
3R	15800881	15803881	10	2.153	0.768	2.538	1.769	2.962	1.073
3R	15803881	15804629	1	0.479	-0.159	0.4	0.559	0.763	0.124
3R	15805700	15808700	9	2.037	-0.533	1.77	2.303	0.95	0.431
3R	15808700	15809639	7	1.331	-1.321	0.67	1.991	0.82	0.463
3R	15815080	15818080	3	0.738	-0.256	0.609	0.866	0.478	0.463
3R	15818080	15818722	4	0.857	-0.048	0.833	0.882	0.564	0.436
3R	15825360	15826950	8	1.495	-1.322	0.834	2.155	0.392	0.241
3R	15839059	15841473	5	1.011	-0.709	0.657	1.365	0.523	1.166
3R	15845627	15846546	5	0.995	-0.59	0.699	1.29	0.481	0.245
3R	15852370	15855370	6	1.141	-0.665	0.809	1.474	0.936	0.78
3R	15855370	15858370	8	1.427	-0.313	1.27	1.583	0.225	1.863
3R	15858370	15858456	2	0.707	-0.082	0.666	0.748	0.129	0.022
3R	15863505	15866505	4	0.846	0.01	0.851	0.841	0.873	0.629
3R	15866505	15867806	1	0.408	0.598	0.707	0.109	0.482	0.168
3R	15874068	15876700	6	1.153	0.317	1.312	0.995	1.475	0.281
3R	15879844	15882844	4	0.831	-0.182	0.74	0.922	0.477	0.456
3R	15882844	15884746	2	0.693	-0.219	0.583	0.802	0.432	0.227
3R	15894350	15895498	3	0.781	-0.003	0.78	0.783	0.797	0.416
3R	15919047	15921101	10	2.327	-0.177	2.238	2.416	2.784	3.131
3R	15924696	15927696	7	1.271	0.764	1.653	0.889	1.578	0.372
3R	15927696	15930696	4	0.909	-0.431	0.694	1.125	0.736	0.086
3R	15930696	15931577	6	1.036	-0.935	0.568	1.504	0.856	0.04
3R	15935192	15936964	3	0.764	-0.408	0.56	0.968	0.544	0.739
3R	15938626	15941626	5	0.923	-0.225	0.81	1.035	0.761	0.422
3R	15941626	15944626	3	0.741	0.146	0.814	0.668	0.464	0.377
3R	15944626	15944664	1	0.614	0.616	0.922	0.306	0.129	0.238
3R	15946856	15948076	4	0.887	-0.675	0.55	1.225	0.81	0.67
3R	15955590	15956170	5	0.995	-0.385	0.802	1.187	2.143	0.158
3R	15957397	15960397	1	0.551	0.122	0.612	0.49	0.954	0.263
3R	15960397	15963397	6	1.1	0.371	1.285	0.914	0.294	0.142
3R	15963397	15966397	10	2.134	-0.058	2.105	2.163	2.572	0.413
3R	15966397	15968023	3	0.784	-0.929	0.32	1.249	0.128	0.136
3R	15972409	15975409	7	1.21	-0.076	1.172	1.248	1.29	0.656
3R	15975409	15977247	7	1.186	0.908	1.64	0.732	0.931	0.475
3R	15978255	15979087	10	2.534	-0.746	2.162	2.907	1.666	0.057
3R	15987470	15990470	9	1.995	-0.346	1.822	2.168	3.417	4.334
3R	15990470	15990907	10	2.198	-0.386	2.005	2.391	5.097	3.794
3R	15995003	15998003	8	1.598	-0.187	1.505	1.692	2.196	2.989
3R	15998003	15998060	1	0.29	0.021	0.3	0.28	0.161	0.507
3R	16006103	16009103	3	0.821	-0.192	0.725	0.917	0.675	1.779
3R	16009103	16010133	6	1.095	-1.097	0.547	1.643	0.413	0.314
3R	16010891	16013891	8	1.386	-0.139	1.316	1.455	1.934	2.969
3R	16013891	16016891	4	0.893	-0.202	0.792	0.994	1.362	1.82
3R	16016891	16017960	1	0.592	-0.478	0.353	0.831	0.936	0.418
3R	16021178	16024178	5	0.921	-0.4	0.721	1.121	1.385	1.372
3R	16024178	16024890	2	0.655	-0.075	0.618	0.693	0.532	0.494
3R	16030167	16033167	6	1.096	0.319	1.255	0.936	0.989	1.972
3R	16033167	16035133	6	1.136	0.487	1.38	0.893	1.912	1.798
3R	16039638	16041647	5	1.008	-0.547	0.734	1.281	0.411	0.414
3R	16042839	16043319	4	0.87	-1.08	0.33	1.41	0.328	0.254
3R	16047300	16050300	10	2.706	-0.439	2.487	2.926	4.115	0.613
3R	16050300	16052321	10	3.42	-0.869	2.986	3.855	1.543	0.868
3R	16053371	16056371	2	0.719	-0.292	0.572	0.865	0.303	0.143
3R	16056371	16058493	2	0.687	0.249	0.812	0.563	0.665	0.072
3R	16067231	16069587	9	1.903	0.888	2.347	1.458	2.318	0.867
3R	16071561	16073672	10	4.621	-0.261	4.491	4.752	6.67	5.314
3R	16075438	16076378	8	1.515	-0.969	1.031	2	0.716	0.038
3R	16077687	16079091	8	1.362	0.143	1.434	1.291	0.339	0.323
3R	16080521	16083521	10	2.467	-0.099	2.418	2.517	4.695	4.052
3R	16083521	16084110	10	2.528	-0.416	2.32	2.737	0.128	2.593
3R	16086018	16088022	9	1.942	-0.054	1.915	1.969	0.238	0.271
3R	16091230	16092631	10	2.224	0.044	2.247	2.202	1.427	2.916
3R	16093789	16094602	4	0.866	0.364	1.048	0.684	0.742	0.462
3R	16097358	16100358	8	1.375	-0.057	1.347	1.404	1.104	0.605
3R	16100358	16100480	2	0.702	-0.719	0.343	1.062	0.619	0.338
3R	16105845	16108845	7	1.251	-0.364	1.069	1.433	0.752	0.457
3R	16108845	16110106	1	0.549	-0.022	0.537	0.56	0.357	0.133
3R	16111579	16114579	5	0.93	0.124	0.992	0.868	2.035	0.228
3R	16114579	16115385	5	0.931	-0.215	0.823	1.038	1.334	0.741
3R	16120515	16123515	4	0.861	-0.084	0.819	0.903	0.958	0.725
3R	16123515	16124409	1	0.411	-0.089	0.367	0.456	0.61	0.211
3R	16133343	16136343	6	1.071	-0.03	1.056	1.086	0.71	0.541
3R	16136343	16138799	4	0.886	0.132	0.952	0.821	0.898	0.356
3R	16141780	16144780	3	0.733	-0.347	0.56	0.907	0.854	0.447
3R	16144780	16145927	2	0.63	-0.108	0.575	0.684	0.444	0.316
3R	16147025	16147532	4	0.832	-0.559	0.553	1.112	0.834	0.58
3R	16148810	16149430	8	1.532	-1.067	0.999	2.066	0.313	0.028
3R	16151077	16154077	10	3.236	-0.792	2.84	3.632	3.526	4.583
3R	16154077	16155569	3	0.81	-0.797	0.412	1.208	0.334	0.323
3R	16157777	16160777	4	0.858	0.462	1.089	0.627	0.477	0.428
3R	16160777	16162071	5	0.99	-0.303	0.839	1.141	0.556	0.138
3R	16164366	16166196	4	0.861	-0.282	0.72	1.002	0.537	0.571
3R	16171380	16171970	8	1.382	1.972	2.368	0.396	0.484	0.003
3R	16173139	16176139	7	1.189	-0.721	0.828	1.549	0.559	0.285
3R	16176139	16176614	9	1.845	-1.387	1.151	2.538	0.696	0.168
3R	16179664	16181151	8	1.58	-1.131	1.015	2.145	0.438	0.491
3R	16182512	16185512	4	0.894	-0.484	0.652	1.136	0.888	0.348
3R	16185512	16188512	9	1.775	-0.761	1.395	2.155	1.019	0.667
3R	16188512	16191512	8	1.433	0.441	1.653	1.212	0.936	1.372
3R	16191512	16193893	5	0.95	-0.331	0.785	1.116	0.758	0.379
3R	16195990	16198057	1	0.591	0.367	0.774	0.408	0.587	0.136
3R	16200132	16203132	8	1.604	1.869	2.538	0.67	2.181	1.191
3R	16203132	16204940	9	1.678	-0.335	1.51	1.845	0.316	0.354
3R	16206156	16209156	10	2.14	-0.218	2.031	2.249	1.245	0.621
3R	16209156	16209724	1	0.4	0.052	0.426	0.374	0.57	0.18
3R	16211145	16214145	7	1.333	-0.524	1.071	1.595	1.16	0.573
3R	16214145	16217145	5	0.951	-0.612	0.645	1.257	1.096	0.736
3R	16217145	16217810	5	0.919	0.607	1.222	0.615	0.166	0.057
3R	16218786	16221786	10	2.638	0.55	2.913	2.363	0.745	0.628
3R	16221786	16224786	9	1.877	-0.201	1.777	1.978	0.856	0.788
3R	16224786	16226442	8	1.341	-0.243	1.219	1.463	1.569	0.099
3R	16227127	16230127	10	2.365	1.158	2.944	1.786	1.962	1.248
3R	16230127	16233127	10	3.542	0.848	3.966	3.118	3.612	3.763
3R	16233127	16236127	9	1.821	-0.46	1.591	2.051	1.844	0.563
3R	16236127	16239127	10	3.73	0.471	3.965	3.495	3.563	2.713
3R	16239127	16242127	9	1.794	-0.482	1.554	2.035	3.484	2.55
3R	16242127	16245127	7	1.257	-0.359	1.078	1.437	1.444	0.735
3R	16245127	16248127	9	1.995	-0.402	1.794	2.196	1.116	0.498
3R	16248127	16251127	9	1.738	0.146	1.811	1.665	2.247	1.081
3R	16251127	16254127	10	2.921	-1.09	2.376	3.466	3.94	2.274
3R	16254127	16257127	7	1.217	-0.653	0.89	1.543	0.866	1.186
3R	16257127	16259445	6	1.028	-0.679	0.689	1.368	0.564	0.384
3R	16262490	16264505	1	0.583	-0.228	0.469	0.697	0.286	0.214
3R	16267756	16269094	8	1.518	-0.78	1.128	1.908	0.373	0.064
3R	16270835	16273835	8	1.51	0.469	1.745	1.276	1.332	0.132
3R	16273835	16276209	9	1.9	0.637	2.218	1.581	0.888	0.431
3R	16278708	16281708	4	0.891	-0.149	0.816	0.965	0.942	0.658
3R	16281708	16284672	8	1.338	0.697	1.687	0.99	1.464	0.68
3R	16286894	16289894	8	1.379	-0.316	1.221	1.537	0.996	0.968
3R	16289894	16291158	6	1.141	-0.352	0.965	1.318	0.498	0.46
3R	16296800	16299083	8	1.375	-0.522	1.114	1.636	1.238	1.209
3R	16304313	16306270	10	2.364	1.351	3.04	1.689	1.722	0.57
3R	16309006	16312006	2	0.731	0.268	0.865	0.597	0.735	0.834
3R	16312006	16312326	1	0.398	0.018	0.407	0.389	1.415	0.263
3R	16315050	16316889	4	0.899	-0.096	0.851	0.947	1.198	0.383
3R	16321064	16324064	8	1.399	-0.577	1.111	1.688	1.165	1.164
3R	16324064	16324184	9	1.907	-0.071	1.872	1.943	0.19	0.523
3R	16325897	16328158	5	0.955	-1.065	0.423	1.488	0.371	0.114
3R	16331036	16334036	7	1.318	0.385	1.51	1.125	0.719	0.28
3R	16334036	16337036	7	1.237	0.247	1.36	1.113	1.708	0.548
3R	16337036	16340036	7	1.31	-0.544	1.038	1.582	1.074	1.128
3R	16340036	16343036	6	1.04	0.028	1.054	1.026	0.763	0.179
3R	16343036	16346036	5	0.936	-0.063	0.905	0.968	0.385	0.383
3R	16346036	16349036	9	1.789	-0.744	1.417	2.161	1.104	0.809
3R	16349036	16351286	3	0.802	-0.71	0.446	1.157	0.254	0.085
3R	16352841	16355841	9	2.063	0.412	2.269	1.857	1.863	1.034
3R	16355841	16358841	10	2.706	0.706	3.059	2.353	1.217	1.421
3R	16358841	16360044	10	3.096	0.371	3.282	2.911	3.443	1.993
3R	16364391	16367391	1	0.597	-0.231	0.482	0.712	0.542	0.321
3R	16367391	16367522	1	0.525	-0.237	0.407	0.643	0.448	0.141
3R	16371733	16374733	7	1.289	-0.419	1.08	1.499	1.56	1.339
3R	16374733	16375183	1	0.562	-0.529	0.297	0.826	1.654	0.029
3R	16379170	16382170	2	0.656	0.212	0.762	0.55	0.814	1.205
3R	16382170	16382342	1	0.556	-0.124	0.495	0.618	0.638	0.228
3R	16384873	16387873	3	0.802	0.166	0.884	0.719	0.542	0.591
3R	16387873	16390873	7	1.232	-0.085	1.19	1.274	1.047	1.181
3R	16390873	16392440	7	1.254	-0.647	0.93	1.577	1.768	1.049
3R	16394138	16396834	6	1.042	-0.323	0.88	1.203	0.956	1.789
3R	16398077	16399096	5	0.918	-1.173	0.331	1.504	0.676	0.924
3R	16401871	16404871	2	0.674	0.46	0.904	0.444	1.082	0.377
3R	16404871	16407871	1	0.558	-0.183	0.467	0.649	0.557	0.274
3R	16407871	16409087	1	0.356	-0.072	0.32	0.392	0.317	1.637
3R	16413594	16416293	1	0.604	-0.352	0.428	0.78	0.435	0.454
3R	16423411	16426411	2	0.674	-0.095	0.627	0.722	0.295	0.741
3R	16426411	16429411	1	0.538	-0.075	0.5	0.575	0.78	0.48
3R	16429411	16430009	1	0.47	-0.281	0.329	0.61	0.477	0.178
3R	16431630	16432529	7	1.203	-0.622	0.892	1.514	0.48	0.111
3R	16438737	16441737	4	0.841	-0.595	0.543	1.139	0.864	0.188
3R	16441737	16442598	2	0.662	-0.285	0.519	0.804	0.542	0.202
3R	16445596	16448596	9	1.784	-0.471	1.549	2.02	0.924	1.199
3R	16448596	16451596	10	2.087	0.462	2.317	1.856	0.948	1.052
3R	16451596	16453879	5	0.994	-0.679	0.654	1.333	0.802	0.254
3R	16455832	16457165	7	1.172	-0.477	0.934	1.411	0.645	0.194
3R	16461897	16463181	3	0.786	0.327	0.95	0.623	0.167	0.253
3R	16468529	16469584	5	0.961	-0.691	0.615	1.306	1.197	0.239
3R	16470910	16472782	4	0.829	-0.594	0.532	1.126	0.338	0.672
3R	16476185	16479185	4	0.826	-0.397	0.628	1.025	0.706	0.379
3R	16479185	16479257	4	0.842	-1.543	0.07	1.614	1.183	0
3R	16494773	16497773	3	0.775	0.066	0.808	0.742	0.575	0.177
3R	16497773	16499334	2	0.712	-0.606	0.409	1.015	0.65	0.398
3R	16501184	16504184	4	0.889	-0.914	0.432	1.346	0.594	0.447
3R	16504184	16507184	2	0.693	-0.49	0.448	0.939	0.606	0.578
3R	16507184	16510184	3	0.767	-0.368	0.583	0.951	0.564	0.313
3R	16510184	16513184	5	0.964	0.163	1.045	0.882	1.241	0.591
3R	16513184	16513842	6	1.112	0.373	1.299	0.925	0.804	0.751
3R	16514945	16517945	7	1.203	-0.736	0.835	1.571	1.263	1.15
3R	16517945	16520945	7	1.329	-0.369	1.145	1.513	1.256	0.888
3R	16520945	16523945	7	1.324	-0.273	1.188	1.461	0.739	0.619
3R	16523945	16526945	8	1.578	-0.469	1.343	1.813	1.009	1.87
3R	16526945	16527381	7	1.2	0.861	1.631	0.77	1.076	1.221
3R	16529761	16532761	7	1.28	0.019	1.29	1.271	0.982	1.158
3R	16532761	16535761	8	1.508	-0.29	1.363	1.653	0.503	0.755
3R	16535761	16538761	4	0.827	-0.25	0.702	0.952	0.557	0.815
3R	16538761	16541761	7	1.299	0.004	1.301	1.297	0.542	0.483
3R	16541761	16544761	7	1.203	-0.152	1.128	1.279	0.406	1.332
3R	16544761	16547761	4	0.868	-0.084	0.826	0.91	0.458	0.659
3R	16547761	16550761	6	1.115	-0.589	0.821	1.41	0.971	0.419
3R	16550761	16553761	10	5.001	0.047	5.025	4.978	4.44	6.963
3R	16553761	16556761	9	1.933	0.387	2.126	1.74	1.005	0.984
3R	16556761	16559761	8	1.343	-0.233	1.227	1.459	0.528	0.672
3R	16559761	16562761	7	1.301	-0.986	0.808	1.794	0.618	0.351
3R	16562761	16563760	5	0.988	-1.077	0.45	1.527	0.43	0.585
3R	16569075	16572075	3	0.792	-0.504	0.54	1.044	0.454	0.27
3R	16572075	16573457	10	2.15	-0.164	2.067	2.232	1.712	0.696
3R	16576195	16579195	3	0.78	-0.113	0.723	0.836	0.842	0.584
3R	16579195	16579709	1	0.617	-0.363	0.436	0.799	0.486	0.252
3R	16581456	16584456	1	0.549	-0.468	0.315	0.783	0.499	0.417
3R	16584456	16587112	5	0.95	-0.029	0.935	0.965	0.594	0.404
3R	16591302	16594302	8	1.349	-0.575	1.061	1.636	1.034	1.032
3R	16594302	16595583	5	0.996	0.151	1.071	0.92	0.473	1.159
3R	16603507	16606507	6	1.067	0.034	1.084	1.05	0.539	1.299
3R	16606507	16608091	4	0.837	-0.531	0.571	1.102	0.334	0.693
3R	16613185	16616106	4	0.868	-0.138	0.799	0.938	0.715	0.199
3R	16624660	16627660	5	1.018	-0.454	0.791	1.245	0.48	0.207
3R	16627660	16630660	10	3.347	0.017	3.355	3.339	1.609	3.023
3R	16630660	16633660	9	1.917	-0.234	1.8	2.034	1.797	1.655
3R	16633660	16634925	9	1.623	-0.218	1.514	1.732	1.427	0.91
3R	16636474	16638872	9	1.988	-0.36	1.808	2.168	1.168	0.558
3R	16641750	16643247	8	1.387	0.374	1.574	1.2	3.743	0.282
3R	16648084	16651084	9	1.925	-0.179	1.836	2.015	0.876	0.282
3R	16651084	16651887	10	3.469	0.27	3.604	3.334	2.763	0.604
3R	16654175	16656913	6	1.127	-0.016	1.119	1.135	1.628	0.102
3R	16659811	16662811	6	1.029	-0.232	0.913	1.145	0.53	0.378
3R	16662811	16665811	6	1.151	-0.356	0.973	1.329	0.947	1.697
3R	16665811	16668811	3	0.749	-0.037	0.73	0.768	0.481	0.415
3R	16668811	16671811	3	0.749	0.189	0.844	0.655	0.711	0.428
3R	16671811	16673877	7	1.268	-0.057	1.239	1.296	0.874	0.691
3R	16676388	16679388	7	1.265	-0.241	1.144	1.385	0.866	1.146
3R	16679388	16682388	8	1.567	0.02	1.577	1.557	0.898	1.041
3R	16682388	16684607	7	1.2	-0.551	0.924	1.475	1.184	1.158
3R	16685634	16687636	6	1.09	0.102	1.141	1.039	0.934	0.391
3R	16688959	16691959	9	1.7	-0.338	1.531	1.869	2.869	2.496
3R	16691959	16693666	4	0.838	0.544	1.11	0.566	0.921	0.824
3R	16699182	16700981	6	1.051	-1.002	0.55	1.552	0.489	0.217
3R	16702710	16703354	1	0.597	0.471	0.832	0.361	0.51	0.177
3R	16705085	16708085	5	0.993	-0.378	0.804	1.182	0.589	0.251
3R	16708085	16710044	4	0.897	-0.328	0.733	1.061	0.6	1.712
3R	16715324	16718324	7	1.25	-0.618	0.941	1.559	0.706	1.543
3R	16718324	16721324	8	1.463	-0.566	1.18	1.746	2.339	1.449
3R	16721324	16723201	2	0.645	-0.364	0.463	0.827	0.532	0.474
3R	16734123	16734695	7	1.297	-1.683	0.456	2.138	0.644	0.903
3R	16735366	16738366	9	1.861	-0.119	1.801	1.92	0.678	0.696
3R	16738366	16741171	1	0.608	-0.538	0.339	0.877	0.64	0.186
3R	16742470	16745470	7	1.217	0.187	1.31	1.123	1.5	1.978
3R	16745470	16746408	3	0.753	-0.158	0.674	0.832	1.268	0.815
3R	16748930	16751930	10	3.623	-0.843	3.201	4.045	2.09	5.889
3R	16751930	16754930	8	1.399	-0.877	0.96	1.838	1.006	1.53
3R	16754930	16756061	7	1.287	-0.348	1.113	1.461	1.678	1.136
3R	16765609	16768609	7	1.192	-0.968	0.708	1.676	0.482	0.497
3R	16768609	16771609	8	1.423	-0.307	1.269	1.576	2.635	2.325
3R	16771609	16771761	1	0.5	0.052	0.526	0.474	0.752	0.293
3R	16773200	16776200	6	1.04	-0.558	0.761	1.319	1.983	0.991
3R	16776200	16778619	8	1.543	-0.76	1.163	1.922	0.641	3.131
3R	16783144	16783992	10	2.911	-1.635	2.094	3.729	2.262	5.483
3R	16789455	16792008	8	1.56	-0.697	1.212	1.909	0.463	1.759
3R	16792805	16795805	3	0.808	-0.81	0.404	1.213	1.016	0.943
3R	16795805	16797667	9	2.067	-0.73	1.702	2.432	0.78	0.955
3R	16798937	16801937	2	0.658	-0.42	0.448	0.867	0.868	0.561
3R	16801937	16804937	8	1.492	-0.612	1.186	1.798	2.325	2.271
3R	16804937	16807937	9	1.72	-1.248	1.096	2.344	0.906	3.507
3R	16807937	16810937	9	1.985	-1.314	1.328	2.642	0.571	2.74
3R	16810937	16813354	9	1.773	0.045	1.795	1.75	2.294	1.329
3R	16815186	16818186	7	1.198	0.303	1.35	1.047	1.124	1.067
3R	16818186	16821186	8	1.56	-0.423	1.348	1.772	0.718	1.805
3R	16821186	16824186	7	1.155	-0.463	0.924	1.387	0.74	0.736
3R	16824186	16826684	9	1.611	0.051	1.636	1.585	1.239	1.978
3R	16827407	16830407	5	1.007	-0.309	0.853	1.162	0.773	0.503
3R	16830407	16830481	1	0.52	-0.236	0.402	0.638	0.287	0.306
3R	16831259	16834259	9	1.852	-0.023	1.841	1.864	2.431	3.002
3R	16834259	16834762	1	0.551	0.062	0.582	0.52	0.761	0.71
3R	16836280	16839280	7	1.283	0.032	1.299	1.267	1.11	1.709
3R	16839280	16842280	8	1.455	-0.434	1.238	1.671	1.328	1.396
3R	16842280	16845280	4	0.908	-0.223	0.796	1.019	0.636	1.765
3R	16845280	16848280	5	0.967	-0.238	0.848	1.086	0.965	1.171
3R	16848280	16851280	6	1.111	-0.494	0.865	1.358	0.597	0.461
3R	16851280	16854280	5	0.986	-0.536	0.718	1.254	0.715	0.889
3R	16854280	16855827	4	0.869	-0.458	0.64	1.098	0.627	0.562
3R	16857504	16860504	1	0.491	-0.432	0.275	0.707	0.823	0.78
3R	16860504	16863504	3	0.753	-0.529	0.488	1.018	0.57	0.769
3R	16863504	16866504	9	1.888	-0.678	1.549	2.227	2.441	2.818
3R	16866504	16867679	10	2.582	-0.807	2.179	2.985	1.267	3.448
3R	16870136	16873136	6	1.127	-0.699	0.778	1.476	0.634	0.429
3R	16873136	16876136	7	1.17	-0.22	1.06	1.28	0.937	0.871
3R	16876136	16879136	4	0.905	-0.321	0.745	1.066	0.396	0.565
3R	16879136	16882136	2	0.633	0.091	0.678	0.588	0.402	0.389
3R	16882136	16883925	3	0.818	-0.306	0.664	0.971	0.918	0.625
3R	16884933	16887933	4	0.88	-0.231	0.764	0.995	0.618	0.541
3R	16887933	16888516	1	0.449	0.441	0.67	0.229	0.678	0.055
3R	16890706	16893706	7	1.205	-0.439	0.985	1.424	0.74	1.142
3R	16893706	16896706	2	0.699	-0.324	0.537	0.861	0.444	0.15
3R	16896706	16899706	4	0.895	-0.247	0.772	1.019	1.648	1.11
3R	16899706	16899990	6	1.138	-0.617	0.83	1.446	1.102	0.803
3R	16902261	16905261	4	0.852	-0.313	0.695	1.008	1.123	0.357
3R	16905261	16907427	2	0.654	-0.285	0.511	0.796	0.995	0.293
3R	16910432	16911882	5	0.934	-0.217	0.825	1.042	0.571	1.021
3R	16913974	16916018	1	0.462	0.158	0.541	0.383	0.277	0.446
3R	16919227	16922227	5	0.919	0.198	1.018	0.82	2.914	1.467
3R	16922227	16924789	10	2.742	-1.031	2.226	3.258	2.854	2.952
3R	16928149	16931149	3	0.804	-0.135	0.736	0.871	0.701	0.168
3R	16931149	16931157	1	0.356	0.122	0.417	0.295	0.228	0.079
3R	16932715	16935715	9	1.981	-0.583	1.689	2.273	1.343	1.332
3R	16935715	16936767	7	1.296	0.234	1.413	1.179	1.8	1.745
3R	16940437	16943044	8	1.399	-0.122	1.338	1.46	0.879	2.82
3R	16946475	16949475	4	0.853	-0.329	0.688	1.017	0.547	0.484
3R	16949475	16950107	1	0.527	-0.124	0.465	0.589	0.812	0.35
3R	16950782	16953174	3	0.805	-0.376	0.618	0.993	0.471	0.574
3R	16954400	16957400	2	0.732	-0.194	0.635	0.829	0.405	0.299
3R	16957400	16957529	1	0.402	0.105	0.454	0.349	0.253	0.141
3R	16965938	16967804	6	1.105	0.323	1.266	0.944	1.07	2.411
3R	16971431	16972745	4	0.913	0.129	0.978	0.848	0.737	0.257
3R	16980309	16983309	10	2.287	2.739	3.657	0.917	3.672	0.191
3R	16983309	16983819	7	1.313	1.138	1.883	0.744	0.402	0.89
3R	16985621	16988520	9	1.752	1.259	2.382	1.123	1.141	0.67
3R	16991486	16992518	9	1.906	-0.752	1.53	2.282	2.526	1.424
3R	16994604	16997604	10	2.269	0.221	2.379	2.158	1.137	1.05
3R	16997604	17000604	7	1.155	-0.057	1.126	1.183	0.727	0.36
3R	17000604	17000807	8	1.38	-1.302	0.729	2.031	0.487	0.059
3R	17002407	17003620	7	1.312	0.796	1.71	0.914	1.268	0.293
3R	17005141	17008141	7	1.258	-0.028	1.244	1.272	1.396	0.896
3R	17008141	17009465	4	0.909	-0.093	0.862	0.955	1.881	1.583
3R	17011633	17014633	1	0.551	-0.543	0.28	0.823	0.554	0.548
3R	17014633	17017633	4	0.836	0.138	0.905	0.767	1.176	0.518
3R	17017633	17020633	10	2.238	0.044	2.26	2.216	0.76	1.067
3R	17020633	17021149	1	0.603	-1.043	0.082	1.125	0.172	0.51
3R	17026884	17029884	5	0.987	-0.824	0.575	1.399	0.382	0.297
3R	17029884	17030535	7	1.19	-1.107	0.637	1.743	0.452	0.441
3R	17035607	17036553	4	0.863	0.381	1.053	0.673	0.969	0.046
3R	17039342	17040671	10	2.524	-1.049	1.999	3.048	0.464	1.359
3R	17043256	17046256	7	1.205	-0.233	1.089	1.321	0.758	0.213
3R	17046256	17047684	3	0.799	-0.009	0.794	0.803	0.789	0.104
3R	17049800	17052800	9	1.688	-0.732	1.322	2.054	2.934	1.401
3R	17052800	17055800	10	2.286	-0.96	1.806	2.766	2.994	3.267
3R	17055800	17058800	9	1.842	-0.082	1.802	1.883	0.944	0.969
3R	17058800	17061800	10	2.106	-0.32	1.946	2.266	1.233	0.691
3R	17061800	17064800	7	1.306	-0.466	1.073	1.539	1.269	0.564
3R	17064800	17067800	7	1.162	0.146	1.235	1.089	0.899	0.673
3R	17067800	17070800	10	2.186	-0.452	1.96	2.413	0.477	1.46
3R	17070800	17071170	3	0.78	0.256	0.908	0.652	0.764	0.131
3R	17072392	17074375	8	1.344	-0.213	1.238	1.45	0.75	0.342
3R	17075981	17078981	10	2.3	0.27	2.435	2.164	1.806	0.624
3R	17078981	17079527	2	0.723	0.719	1.082	0.363	0.257	0.212
3R	17088961	17091684	3	0.783	-0.378	0.595	0.972	0.772	0.211
3R	17099545	17102545	8	1.572	0.383	1.763	1.38	0.527	2.241
3R	17102545	17103597	2	0.699	0.094	0.746	0.652	0.502	0.458
3R	17107096	17110096	9	1.66	-0.144	1.588	1.731	1.357	1.06
3R	17110096	17113096	7	1.306	-0.893	0.86	1.752	1.091	0.595
3R	17113096	17116096	10	2.977	0.111	3.033	2.922	1.08	1.667
3R	17116096	17119096	9	1.721	0.272	1.857	1.585	0.823	0.643
3R	17119096	17121760	8	1.476	1.134	2.043	0.909	0.863	0.136
3R	17123843	17125691	5	0.957	0.885	1.4	0.514	0.41	0.101
3R	17131942	17133628	4	0.879	0.344	1.051	0.707	0.579	0.389
3R	17136075	17137913	4	0.849	-0.231	0.734	0.965	0.296	0.274
3R	17147470	17149924	5	0.995	-0.633	0.679	1.311	0.227	0.71
3R	17150590	17153540	1	0.452	-0.36	0.272	0.632	0.353	0.363
3R	17158547	17159140	9	1.716	-1.097	1.168	2.264	0.52	0.048
3R	17172597	17174007	1	0.407	0.3	0.557	0.257	0.35	0.022
3R	17175172	17175810	6	1.075	-0.462	0.845	1.306	0.321	0.204
3R	17177953	17180953	1	0.59	-0.096	0.542	0.638	0.426	0.195
3R	17180953	17183112	7	1.259	-0.035	1.242	1.277	0.351	0.292
3R	17185934	17188934	2	0.662	-0.205	0.56	0.764	0.333	0.344
3R	17188934	17191427	3	0.806	-0.148	0.732	0.881	0.493	0.363
3R	17193060	17196060	2	0.692	-0.181	0.602	0.783	0.529	0.383
3R	17196060	17197980	7	1.278	-0.475	1.04	1.516	1.029	0.48
3R	17202794	17205794	1	0.618	-0.02	0.607	0.628	0.452	0.349
3R	17205794	17206169	1	0.403	-0.048	0.379	0.426	0.141	0.03
3R	17211941	17213123	1	0.485	0.38	0.675	0.295	0.254	0.293
3R	17217665	17220665	2	0.637	-0.552	0.362	0.913	0.24	0.117
3R	17220665	17221476	3	0.773	-0.084	0.731	0.814	0.522	0.71
3R	17223148	17226148	4	0.887	-0.069	0.852	0.921	0.718	0.533
3R	17226148	17229148	2	0.658	0.132	0.724	0.592	0.592	0.321
3R	17229148	17231998	6	1.108	-0.277	0.97	1.246	0.518	0.556
3R	17234463	17237463	3	0.782	-0.041	0.762	0.803	0.587	0.446
3R	17237463	17240181	2	0.669	-0.25	0.544	0.794	0.381	0.099
3R	17243715	17246715	8	1.453	-0.223	1.341	1.564	0.542	0.493
3R	17246715	17249715	9	1.764	-0.166	1.681	1.847	0.846	0.56
3R	17249715	17251928	3	0.783	-0.115	0.725	0.841	0.645	0.499
3R	17253302	17254112	5	0.931	-1.383	0.24	1.623	0.397	0.343
3R	17257342	17258903	6	1.036	0.042	1.057	1.014	0.779	0.182
3R	17261866	17264866	5	0.968	-0.257	0.84	1.096	0.612	0.435
3R	17264866	17265774	5	0.992	-0.353	0.816	1.169	1.128	0.248
3R	17273026	17276026	3	0.8	-0.294	0.653	0.947	0.522	0.779
3R	17276026	17277353	3	0.794	0.024	0.807	0.782	0.592	0.276
3R	17279431	17282431	1	0.589	-0.331	0.423	0.754	0.477	0.367
3R	17282431	17282468	2	0.631	-0.353	0.454	0.807	0.658	0.379
3R	17285334	17288334	3	0.745	-0.144	0.673	0.817	0.641	0.388
3R	17288334	17291334	5	0.957	0.428	1.171	0.743	0.361	0.17
3R	17291334	17292227	2	0.635	0.513	0.891	0.379	0.398	0.265
3R	17298054	17301054	1	0.537	-0.124	0.475	0.599	0.509	0.295
3R	17301054	17301533	1	0.518	0.49	0.762	0.273	0.178	0.557
3R	17302336	17305336	4	0.859	-0.051	0.833	0.885	0.425	0.281
3R	17305336	17306121	1	0.57	0.098	0.619	0.521	0.744	0.187
3R	17310689	17313689	3	0.818	-0.123	0.756	0.879	0.47	0.405
3R	17313689	17316689	5	0.934	-0.352	0.759	1.11	0.492	0.361
3R	17316689	17319689	7	1.29	0.327	1.453	1.126	2.203	1.985
3R	17319689	17320596	1	0.447	-0.099	0.398	0.497	0.449	0.186
3R	17321778	17324778	4	0.85	-0.391	0.654	1.046	0.675	0.589
3R	17324778	17326647	3	0.782	-0.147	0.708	0.855	0.822	0.482
3R	17327798	17330798	7	1.204	-0.149	1.129	1.278	0.923	0.7
3R	17330798	17332114	3	0.802	-0.365	0.619	0.985	0.37	0.149
3R	17333655	17336655	1	0.574	-0.373	0.387	0.76	0.671	0.484
3R	17336655	17337040	2	0.658	-0.282	0.517	0.799	0.654	0.531
3R	17338680	17341680	2	0.724	-0.406	0.52	0.927	0.547	0.321
3R	17341680	17344680	8	1.423	0.143	1.495	1.351	2.153	1.811
3R	17344680	17346369	4	0.87	0.27	1.005	0.735	0.543	0.843
3R	17348626	17350002	5	0.967	0.974	1.454	0.48	0.476	0.6
3R	17355007	17357086	1	0.571	-0.249	0.447	0.696	0.615	0.628
3R	17358185	17361185	4	0.88	0.071	0.915	0.844	0.688	0.267
3R	17361185	17364185	4	0.835	0.254	0.962	0.708	0.64	0.409
3R	17364185	17364635	1	0.593	0.619	0.902	0.283	0.437	0.087
3R	17367964	17368780	3	0.811	-0.202	0.71	0.912	0.68	0.404
3R	17370568	17373568	3	0.765	-0.075	0.728	0.803	0.61	0.46
3R	17373568	17373716	3	0.763	-0.462	0.532	0.994	0.719	0.465
3R	17379923	17381296	7	1.222	1.031	1.738	0.707	0.25	0.152
3R	17382398	17385398	5	0.974	-0.433	0.757	1.19	1.063	0.442
3R	17385398	17388029	9	1.686	-0.348	1.512	1.86	4.237	0.453
3R	17389818	17392818	4	0.833	0.061	0.864	0.802	0.766	0.455
3R	17392818	17395818	7	1.246	0.225	1.358	1.133	1.135	0.585
3R	17395818	17395831	4	0.847	-0.148	0.773	0.921	0.656	0.518
3R	17398714	17401714	9	1.724	0.01	1.729	1.719	1.272	0.428
3R	17401714	17404714	7	1.188	0.844	1.61	0.766	0.73	0.156
3R	17404714	17407562	3	0.747	0.048	0.771	0.723	0.416	0.526
3R	17410069	17410602	5	1.012	-0.609	0.707	1.316	0.218	0.108
3R	17412161	17414732	5	0.979	0.662	1.31	0.648	1.592	0.122
3R	17422406	17425406	9	1.628	0.509	1.883	1.374	0.509	0.485
3R	17425406	17428397	2	0.731	-0.47	0.496	0.966	0.524	0.142
3R	17433449	17436449	2	0.708	-0.256	0.58	0.836	0.366	0.145
3R	17436449	17436984	4	0.886	-0.16	0.806	0.966	0.444	0.516
3R	17438998	17439928	1	0.567	-0.467	0.333	0.8	0.755	0.419
3R	17446047	17449047	5	0.922	-0.381	0.732	1.113	0.276	0.111
3R	17449047	17449587	1	0.274	-0.02	0.264	0.284	0.151	0.058
3R	17451742	17454742	4	0.891	-0.013	0.884	0.898	0.68	0.308
3R	17454742	17457742	3	0.756	-0.597	0.458	1.054	0.606	0.249
3R	17457742	17460742	6	1.031	-0.28	0.891	1.171	0.537	0.495
3R	17460742	17462883	2	0.711	-0.087	0.668	0.754	0.532	0.388
3R	17464515	17467515	3	0.733	-0.47	0.498	0.968	0.388	0.53
3R	17467515	17470515	3	0.769	-0.005	0.767	0.771	0.51	0.38
3R	17470515	17472004	1	0.372	0.307	0.525	0.219	0.304	0.272
3R	17485472	17488472	2	0.718	-0.065	0.686	0.75	0.415	0.525
3R	17488472	17491391	5	1.006	-0.592	0.71	1.302	0.476	0.227
3R	17493960	17494578	7	1.234	0.073	1.271	1.198	0.628	0.165
3R	17501168	17504168	8	1.402	-0.145	1.329	1.474	0.596	0.236
3R	17504168	17507168	3	0.737	-0.235	0.62	0.855	0.763	0.442
3R	17507168	17509186	1	0.582	-0.255	0.455	0.71	0.236	0.348
3R	17520435	17521773	2	0.685	-0.4	0.485	0.885	0.447	0.226
3R	17523633	17526633	5	0.966	-0.13	0.901	1.031	0.48	0.318
3R	17526633	17529633	7	1.321	0.013	1.327	1.314	0.729	0.819
3R	17529633	17532633	5	0.982	-0.012	0.976	0.988	0.785	0.332
3R	17532633	17535389	7	1.25	0.751	1.625	0.874	3.291	0.265
3R	17539231	17542231	10	2.276	-0.325	2.114	2.439	2.456	0.114
3R	17542231	17542766	6	1.117	-0.859	0.687	1.546	0.181	0.865
3R	17548615	17551615	10	2.202	-0.777	1.814	2.591	1.795	3.449
3R	17551615	17554615	10	2.819	-0.966	2.336	3.302	1.874	5.596
3R	17554615	17555003	3	0.801	-0.385	0.609	0.994	1.461	1.868
3R	17555949	17558949	4	0.914	-0.193	0.817	1.01	1.012	0.994
3R	17558949	17561241	8	1.361	-1.352	0.685	2.037	1.523	2.142
3R	17562108	17565108	8	1.346	-0.583	1.054	1.638	2.118	1.627
3R	17565108	17565242	2	0.679	-0.042	0.658	0.7	0.263	0.164
3R	17566655	17569655	1	0.608	-0.274	0.471	0.745	0.658	0.215
3R	17569655	17571058	4	0.851	-0.483	0.609	1.092	0.372	0.162
3R	17582618	17585561	5	0.963	0.422	1.174	0.752	1.068	0.831
3R	17592309	17593733	2	0.641	0.092	0.687	0.595	0.368	0.696
3R	17597740	17600740	10	2.748	-1.123	2.187	3.31	2.483	4.666
3R	17600740	17603740	1	0.535	-0.088	0.491	0.579	0.336	0.435
3R	17603740	17605511	6	1.032	-0.006	1.029	1.036	0.689	0.832
3R	17607499	17610499	2	0.731	0.41	0.935	0.526	0.543	0.35
3R	17610499	17612272	2	0.706	0.453	0.933	0.48	0.68	0.088
3R	17612861	17615861	7	1.234	-0.681	0.893	1.574	0.799	0.481
3R	17615861	17618861	10	2.346	0.187	2.439	2.252	0.928	0.514
3R	17618861	17621861	7	1.285	-0.06	1.255	1.316	0.922	0.835
3R	17621861	17624861	9	1.648	-0.113	1.592	1.705	1.29	0.789
3R	17624861	17627861	8	1.494	-0.506	1.241	1.747	1.559	0.593
3R	17627861	17630177	7	1.215	-0.703	0.864	1.567	1.583	0.455
3R	17632477	17635477	5	0.999	-0.602	0.698	1.3	0.63	0.491
3R	17635477	17637652	3	0.78	-0.571	0.495	1.065	0.343	0.176
3R	17639016	17642016	2	0.728	-0.06	0.699	0.758	0.602	0.307
3R	17642016	17644263	2	0.633	-0.293	0.486	0.779	0.603	0.204
3R	17645392	17648392	8	1.393	0.505	1.645	1.14	0.577	0.217
3R	17648392	17649432	1	0.552	0.086	0.595	0.509	0.403	0.272
3R	17653458	17655627	6	1.065	-0.164	0.983	1.147	0.77	0.552
3R	17658730	17660649	3	0.813	-0.109	0.758	0.867	0.57	0.66
3R	17664749	17667115	3	0.8	0.099	0.85	0.751	0.774	0.376
3R	17673251	17674918	4	0.867	-0.2	0.767	0.966	0.332	0.294
3R	17678164	17681164	5	1.007	-0.173	0.921	1.094	0.387	0.249
3R	17681164	17684164	6	1.101	-0.102	1.05	1.152	0.615	0.361
3R	17684164	17687164	9	1.623	-0.832	1.207	2.039	0.28	1.541
3R	17687164	17688098	2	0.685	0.337	0.854	0.517	0.126	0.027
3R	17689451	17690979	1	0.536	0.053	0.563	0.51	0.377	0.124
3R	17692224	17694278	7	1.311	0.738	1.68	0.942	0.996	0.131
3R	17697413	17700413	5	0.972	-0.165	0.889	1.054	0.469	0.098
3R	17700413	17703413	10	2.768	0.552	3.044	2.492	3.388	1.427
3R	17703413	17706413	10	3.884	0.171	3.969	3.798	3.455	1.919
3R	17706413	17709413	10	2.56	0.104	2.612	2.508	1.28	2.026
3R	17709413	17712413	10	2.647	-0.299	2.497	2.796	2.088	2.489
3R	17712413	17715413	5	0.973	0.161	1.053	0.893	0.7	0.752
3R	17715413	17718413	5	0.953	0.07	0.988	0.918	0.802	0.556
3R	17718413	17718424	1	0.498	-0.102	0.447	0.549	0.438	0.365
3R	17720940	17722424	6	1.143	-0.984	0.651	1.635	0.682	0.547
3R	17725998	17727559	4	0.887	0.434	1.104	0.67	0.264	0.741
3R	17731347	17733797	8	1.581	0.313	1.738	1.424	0.416	0.624
3R	17739350	17742350	5	0.986	-0.245	0.864	1.109	0.582	0.552
3R	17742350	17745187	1	0.609	-0.144	0.537	0.681	0.688	0.677
3R	17746318	17749318	5	0.974	-0.29	0.829	1.119	0.577	0.287
3R	17749318	17749365	1	0.607	-0.228	0.493	0.721	1.065	0.572
3R	17752475	17755235	5	0.966	-0.252	0.84	1.092	1.077	0.382
3R	17758221	17760767	2	0.634	0.293	0.781	0.487	0.559	0.218
3R	17766703	17767302	4	0.859	-0.978	0.37	1.349	0.385	0.861
3R	17767820	17769516	1	0.477	0.065	0.51	0.445	0.567	0.111
3R	17774829	17777829	2	0.726	-0.196	0.629	0.824	0.819	0.427
3R	17777829	17778610	6	1.102	-0.45	0.876	1.327	1.508	0.269
3R	17784542	17787216	6	1.035	-0.046	1.012	1.058	0.573	0.606
3R	17790093	17790873	6	1.05	0.405	1.253	0.848	1.153	0.756
3R	17794184	17797184	10	2.248	-0.219	2.138	2.357	4.694	1.797
3R	17797184	17800184	3	0.782	-0.219	0.672	0.891	0.496	0.073
3R	17800184	17801915	7	1.159	-0.683	0.817	1.5	0.297	0.205
3R	17803247	17805781	7	1.177	0.379	1.366	0.987	0.457	0.337
3R	17807165	17807932	1	0.542	0.375	0.73	0.355	0.394	0.093
3R	17810898	17813898	9	1.836	-0.372	1.65	2.022	1.73	0.343
3R	17813898	17815980	3	0.783	-0.574	0.496	1.07	0.71	0.547
3R	17817420	17820420	2	0.729	-0.423	0.518	0.941	0.44	0.264
3R	17820420	17823420	3	0.788	-0.297	0.64	0.937	0.425	0.465
3R	17823420	17824811	2	0.711	0.273	0.848	0.575	0.571	0.423
3R	17826442	17829442	6	1.023	-0.231	0.907	1.138	0.46	0.351
3R	17829442	17832442	2	0.707	0.25	0.832	0.582	0.489	0.561
3R	17832442	17834132	4	0.901	0.482	1.142	0.66	0.874	0.279
3R	17837750	17840750	3	0.78	0.055	0.807	0.752	0.605	0.343
3R	17840750	17843750	1	0.613	-0.228	0.499	0.727	0.421	0.288
3R	17843750	17844337	2	0.686	-0.31	0.531	0.841	0.368	0.183
3R	17845914	17847401	4	0.906	0.103	0.958	0.854	0.754	0.458
3R	17853406	17856406	4	0.891	0.103	0.943	0.839	1.011	0.255
3R	17856406	17857433	1	0.368	0.414	0.575	0.16	0.4	0.144
3R	17858582	17860365	1	0.572	-0.447	0.349	0.796	0.552	0.429
3R	17861591	17863117	3	0.759	-0.322	0.598	0.92	0.795	0.337
3R	17866431	17868973	2	0.723	-0.116	0.665	0.781	1.094	0.455
3R	17870320	17873320	8	1.472	-0.283	1.331	1.614	0.559	1.38
3R	17873320	17875108	2	0.662	-0.309	0.508	0.816	0.558	0.294
3R	17879979	17882979	4	0.858	-0.257	0.73	0.987	0.673	0.326
3R	17882979	17883761	1	0.597	-0.117	0.538	0.655	0.155	0.02
3R	17897010	17898263	2	0.704	0.345	0.876	0.532	1.116	0.477
3R	17899405	17902405	4	0.866	-0.078	0.827	0.905	0.72	0.384
3R	17902405	17902823	2	0.684	-0.246	0.561	0.807	0.367	0.185
3R	17903653	17904430	6	1.127	-0.352	0.95	1.303	0.965	0.66
3R	17905990	17908672	5	0.969	-0.733	0.603	1.336	0.309	0.09
3R	17914423	17917423	6	1.113	0.464	1.345	0.881	0.451	0.241
3R	17917423	17917835	5	1.016	0.329	1.18	0.851	0.086	0.707
3R	17921239	17924239	2	0.721	-0.003	0.719	0.722	0.679	0.399
3R	17924239	17925963	5	1.003	0.095	1.051	0.956	0.649	0.511
3R	17929110	17932110	4	0.897	-0.489	0.653	1.142	0.465	0.338
3R	17932110	17935110	1	0.522	-0.131	0.457	0.587	0.65	0.378
3R	17935110	17938110	5	0.972	-0.015	0.964	0.979	1.137	0.523
3R	17938110	17941110	4	0.909	-0.498	0.66	1.159	0.855	0.663
3R	17941110	17944110	6	1.149	-0.295	1.002	1.297	0.536	0.533
3R	17944110	17946349	8	1.446	0.143	1.518	1.375	1.336	0.62
3R	17947734	17950734	10	2.654	0.6	2.954	2.354	2.956	2.234
3R	17950734	17953734	8	1.457	0.013	1.463	1.45	1.834	0.816
3R	17953734	17956734	9	1.707	-0.745	1.335	2.079	0.832	0.933
3R	17956734	17959734	4	0.889	-0.015	0.881	0.896	0.577	0.451
3R	17959734	17962734	3	0.812	0.088	0.856	0.768	0.758	0.534
3R	17962734	17965734	9	1.924	0.933	2.39	1.457	2.906	1.069
3R	17965734	17968734	6	1.153	0.03	1.169	1.138	0.708	0.287
3R	17968734	17971734	5	0.941	0.086	0.984	0.898	0.733	0.384
3R	17971734	17974734	9	1.767	-0.438	1.548	1.986	0.666	0.797
3R	17974734	17977734	9	1.707	-0.371	1.522	1.893	0.687	0.68
3R	17977734	17978462	4	0.847	0.649	1.171	0.522	0.29	0.115
3R	17979015	17982015	5	0.922	-0.165	0.84	1.005	0.807	0.531
3R	17982015	17983354	6	1.135	-0.791	0.74	1.531	0.668	1.051
3R	17985625	17988625	2	0.727	-0.132	0.661	0.794	0.935	0.438
3R	17988625	17989149	2	0.64	0.362	0.821	0.459	0.38	0.35
3R	17990539	17991270	1	0.601	-0.464	0.369	0.832	0.441	0.214
3R	17993245	17995222	5	0.952	-0.109	0.897	1.007	0.43	0.275
3R	17999467	18000355	2	0.711	-0.354	0.534	0.888	0.715	0.285
3R	18004852	18007852	4	0.874	-0.01	0.869	0.879	0.434	0.867
3R	18007852	18009462	4	0.846	-0.168	0.761	0.93	0.557	0.523
3R	18011540	18014540	1	0.588	0.134	0.655	0.521	0.568	0.502
3R	18014540	18017136	3	0.774	0.274	0.911	0.638	0.569	0.186
3R	18020283	18023283	8	1.405	0.68	1.745	1.065	0.473	0.285
3R	18023283	18023993	4	0.882	-0.138	0.813	0.95	0.135	0.126
3R	18026067	18028663	4	0.831	0.424	1.043	0.62	0.873	0.346
3R	18031693	18032487	8	1.444	-1.736	0.576	2.312	0.147	0.097
3R	18042131	18045131	10	2.731	-0.268	2.597	2.865	2.901	4.045
3R	18045131	18045483	10	3.298	-0.03	3.284	3.313	0.97	6.457
3R	18048000	18051000	10	2.142	0.038	2.161	2.123	2.083	2.556
3R	18051000	18054000	8	1.459	0.219	1.568	1.349	0.847	0.91
3R	18054000	18055645	4	0.902	-0.426	0.689	1.116	0.458	1.559
3R	18057941	18060878	10	3.366	-0.004	3.364	3.368	1.697	5.312
3R	18066856	18069308	3	0.782	0.324	0.944	0.62	0.554	0.47
3R	18070549	18072462	6	1.129	-0.349	0.955	1.304	0.391	1.457
3R	18073738	18076738	9	1.921	0.649	2.245	1.597	2.506	3.778
3R	18076738	18077967	9	1.752	-0.18	1.662	1.841	0.731	1.39
3R	18084939	18087131	8	1.501	-0.083	1.46	1.542	0.815	3.443
3R	18089917	18090646	6	1.091	1.182	1.682	0.5	0.305	0.272
3R	18102852	18104382	5	0.997	0.154	1.074	0.92	0.509	0.423
3R	18107524	18109827	10	2.987	0.17	3.072	2.902	5.089	3.721
3R	18120849	18123755	10	3.39	-0.44	3.17	3.61	1.536	0.238
3R	18125111	18125747	9	1.81	0.007	1.813	1.807	1.898	0.234
3R	18127898	18130898	2	0.685	0.296	0.833	0.537	0.66	0.518
3R	18130898	18132901	2	0.701	-0.237	0.582	0.82	0.477	0.339
3R	18149645	18152285	3	0.768	-0.442	0.547	0.989	0.414	0.625
3R	18156178	18159178	3	0.782	-0.451	0.556	1.007	0.535	0.08
3R	18159178	18161562	8	1.597	0.182	1.688	1.506	0.288	0.498
3R	18163543	18164664	6	1.026	-0.044	1.004	1.049	0.211	0.063
3R	18167876	18170847	10	2.248	-0.257	2.119	2.376	2.244	0.968
3R	18172187	18175187	6	1.121	-0.34	0.951	1.291	0.455	0.213
3R	18175187	18175989	5	0.954	-0.621	0.643	1.264	0.342	0.751
3R	18176998	18179001	6	1.135	0.583	1.427	0.844	1.01	0.198
3R	18181487	18184487	4	0.84	0.036	0.858	0.821	0.551	0.281
3R	18184487	18185622	5	0.929	-0.113	0.872	0.986	0.315	0.337
3R	18187385	18189461	10	2.264	-0.333	2.097	2.43	0.817	0.106
3R	18190936	18193936	6	1.029	-0.253	0.903	1.156	0.313	0.176
3R	18193936	18196936	8	1.547	-0.026	1.534	1.561	1.109	0.138
3R	18196936	18199936	8	1.579	0.081	1.619	1.538	0.873	0.702
3R	18199936	18202936	7	1.235	-0.282	1.094	1.376	0.65	0.577
3R	18202936	18204990	8	1.35	-0.886	0.907	1.793	0.852	0.472
3R	18205970	18208970	3	0.757	-0.269	0.623	0.892	0.445	0.547
3R	18208970	18209976	4	0.867	-0.39	0.672	1.062	0.482	0.544
3R	18211277	18212229	10	2.281	-0.629	1.966	2.595	1.28	0.683
3R	18216402	18219402	5	1.018	-0.828	0.604	1.432	0.233	0.154
3R	18219402	18221740	10	3.096	-0.624	2.784	3.408	0.746	0.96
3R	18226869	18229869	10	2.308	-0.518	2.049	2.567	2.109	1.82
3R	18229869	18232869	8	1.582	0.131	1.648	1.517	1.134	1.74
3R	18232869	18235869	10	2.595	-0.024	2.582	2.607	3.356	4.299
3R	18235869	18238869	10	2.162	-0.556	1.884	2.44	1.337	0.579
3R	18238869	18241869	7	1.235	-0.322	1.075	1.396	0.215	0.509
3R	18241869	18244869	8	1.345	0.009	1.35	1.34	0.673	0.458
3R	18244869	18246859	10	2.259	0.429	2.474	2.045	0.629	0.235
3R	18250676	18253676	6	1.136	-0.525	0.873	1.398	0.439	0.283
3R	18253676	18255968	6	1.12	0.159	1.2	1.041	0.627	0.237
3R	18258295	18261295	9	1.748	-0.285	1.605	1.89	1.822	2.291
3R	18261295	18262580	7	1.298	-1.042	0.777	1.819	0.914	0.363
3R	18263863	18265512	3	0.814	0.414	1.021	0.607	0.489	0.268
3R	18268516	18271248	6	1.125	-0.582	0.834	1.415	1.104	0.92
3R	18275040	18278040	3	0.782	0.21	0.887	0.677	1.288	0.467
3R	18278040	18281040	8	1.393	0.198	1.492	1.294	1.043	0.688
3R	18281040	18284037	10	2.137	-0.916	1.679	2.596	0.945	0.979
3R	18286142	18289142	6	1.128	-0.905	0.676	1.581	0.354	0.129
3R	18289142	18292142	8	1.453	-0.218	1.344	1.562	0.349	0.415
3R	18292142	18295142	10	2.985	1.019	3.494	2.476	2.397	1.944
3R	18295142	18298142	10	2.847	0.652	3.173	2.521	2.207	1.784
3R	18298142	18301142	9	1.636	-0.846	1.214	2.059	1.328	0.415
3R	18301142	18303168	8	1.555	-0.652	1.229	1.881	0.902	0.158
3R	18305786	18308786	7	1.255	-0.475	1.017	1.492	1.454	0.949
3R	18308786	18310067	6	1.045	0.346	1.218	0.872	0.395	0.577
3R	18312384	18313470	3	0.81	0.832	1.226	0.394	0.748	0.213
3R	18333278	18335923	4	0.875	-0.184	0.782	0.967	0.487	0.346
3R	18338367	18341367	4	0.907	-0.862	0.477	1.338	0.475	0.45
3R	18341367	18344367	8	1.457	-0.854	1.03	1.884	0.543	0.398
3R	18344367	18345031	2	0.672	-0.515	0.414	0.93	0.298	0.14
3R	18347203	18350203	4	0.884	-0.193	0.788	0.981	0.527	0.271
3R	18350203	18352344	5	0.968	-0.412	0.762	1.174	0.706	0.415
3R	18360283	18363283	3	0.818	-0.65	0.493	1.143	0.506	0.347
3R	18363283	18366283	4	0.912	-0.004	0.91	0.914	0.309	0.291
3R	18366283	18367220	3	0.779	0.342	0.95	0.608	0.74	0.4
3R	18372854	18375429	7	1.158	-0.374	0.972	1.345	0.488	1.894
3R	18379537	18381883	6	1.089	-0.046	1.065	1.112	0.393	0.357
3R	18393143	18396143	8	1.338	-0.47	1.103	1.573	1.054	1.451
3R	18396143	18399143	9	1.957	0.722	2.317	1.596	1.191	1.596
3R	18399143	18399988	9	1.615	0.606	1.918	1.312	0.413	0.74
3R	18402559	18404857	10	2.432	0.265	2.564	2.299	0.628	1.55
3R	18405691	18408691	9	1.886	-0.347	1.712	2.059	1.345	0.536
3R	18408691	18411691	6	1.079	-0.099	1.029	1.129	0.663	0.763
3R	18411691	18413248	4	0.868	-0.643	0.546	1.189	0.883	0.324
3R	18417457	18418872	1	0.619	0.269	0.753	0.484	0.773	0.073
3R	18428865	18429886	4	0.903	0.147	0.976	0.829	0.554	0.095
3R	18432199	18434441	3	0.807	0.793	1.204	0.411	0.467	0.178
3R	18434975	18437975	7	1.313	1.152	1.889	0.738	1.007	0.175
3R	18437975	18440975	9	1.733	1.918	2.691	0.774	1.905	0.208
3R	18440975	18441565	3	0.774	-0.013	0.768	0.781	1.184	0.259
3R	18444324	18446934	8	1.521	0.558	1.8	1.242	1.312	0.114
3R	18450072	18450683	8	1.579	0.842	2	1.158	0.439	1.528
3R	18452171	18455171	1	0.557	0.111	0.613	0.502	0.897	0.35
3R	18455171	18458171	4	0.845	-0.225	0.733	0.958	0.903	0.583
3R	18458171	18458809	2	0.634	0.033	0.65	0.617	0.334	0.202
3R	18460115	18463065	1	0.569	0.14	0.639	0.499	0.331	0.208
3R	18465417	18468181	1	0.458	0.254	0.585	0.331	0.326	0.149
3R	18473531	18476058	2	0.731	0.012	0.737	0.725	0.597	0.308
3R	18479104	18479903	9	1.959	-0.353	1.782	2.136	1.143	0.053
3R	18480810	18483810	8	1.39	0.531	1.656	1.125	1.13	0.307
3R	18483810	18484277	1	0.294	0.222	0.405	0.184	0.496	0.149
3R	18498766	18499747	2	0.66	0.559	0.939	0.38	0.421	0.288
3R	18503285	18505282	3	0.776	-0.364	0.594	0.958	0.665	0.483
3R	18509570	18511699	4	0.843	-0.602	0.541	1.144	0.504	0.355
3R	18517015	18518029	3	0.785	-0.523	0.523	1.046	0.401	0.708
3R	18526824	18529824	5	1.01	-0.29	0.865	1.155	0.661	0.788
3R	18529824	18531079	2	0.676	-0.421	0.465	0.887	0.55	0.276
3R	18535590	18538590	1	0.546	-0.203	0.445	0.648	0.726	0.384
3R	18538590	18540656	4	0.852	-0.318	0.694	1.011	0.804	0.312
3R	18547380	18549461	3	0.744	0.84	1.164	0.324	0.279	0.124
3R	18551142	18553186	5	1.004	-0.734	0.636	1.371	0.237	0.445
3R	18556058	18559058	2	0.673	-0.081	0.633	0.714	0.606	0.52
3R	18559058	18559322	4	0.879	-0.639	0.559	1.198	0.416	0.129
3R	18564596	18567596	8	1.433	0.304	1.585	1.281	0.634	0.248
3R	18567596	18569442	4	0.881	0.591	1.176	0.585	0.603	0.19
3R	18572712	18575712	7	1.165	0.33	1.33	0.999	0.5	0.231
3R	18575712	18576343	2	0.706	-0.072	0.67	0.742	0.489	0.356
3R	18577450	18580415	9	1.614	1.646	2.437	0.791	1.639	0.553
3R	18582092	18585092	10	2.37	0.386	2.563	2.177	1.997	1.84
3R	18585092	18588092	9	1.846	0.707	2.199	1.493	0.618	0.57
3R	18588092	18588248	5	0.943	-0.245	0.821	1.066	0.211	0.074
3R	18591050	18591856	7	1.207	-0.135	1.14	1.275	0.298	0.205
3R	18595251	18597800	3	0.796	0.238	0.914	0.677	1.973	0.573
3R	18605075	18606362	4	0.849	0.197	0.947	0.75	1.047	0.557
3R	18617955	18620955	6	1.079	-0.017	1.07	1.087	0.618	0.403
3R	18620955	18621737	9	2.006	0.1	2.056	1.956	0.953	0.407
3R	18624634	18626005	2	0.7	0.451	0.925	0.475	0.931	0.197
3R	18627264	18628675	8	1.468	0.991	1.964	0.972	0.613	0.694
3R	18633402	18634842	2	0.717	-0.227	0.604	0.83	0.736	0.529
3R	18642977	18645907	7	1.167	-0.831	0.751	1.582	0.357	0.188
3R	18649574	18651161	1	0.582	0.369	0.766	0.397	0.565	0.178
3R	18653145	18656145	8	1.404	-0.519	1.144	1.663	0.74	0.178
3R	18656145	18656809	3	0.766	0.488	1.01	0.522	0.714	0.238
3R	18657847	18659333	4	0.899	0.526	1.162	0.636	2.474	0.455
3R	18668150	18671150	10	5.065	0.016	5.073	5.057	1.718	7.284
3R	18671150	18672807	10	4.122	0.5	4.372	3.872	1.906	6.024
3R	18689342	18691433	2	0.695	0.4	0.895	0.495	0.341	0.364
3R	18693134	18696134	5	1.007	-0.553	0.73	1.283	0.548	0.443
3R	18696134	18696635	7	1.237	0.057	1.266	1.208	0.604	0.547
3R	18697418	18700418	8	1.587	0.216	1.695	1.479	1.006	0.473
3R	18700418	18702805	3	0.773	-0.241	0.652	0.893	0.543	0.284
3R	18705070	18708070	8	1.557	0.092	1.604	1.511	1.272	1.204
3R	18708070	18711070	9	1.756	0.095	1.803	1.708	2.024	0.791
3R	18711070	18712493	7	1.254	-0.126	1.191	1.316	0.82	0.315
3R	18714479	18716085	2	0.661	0.933	1.127	0.194	0.426	0.127
3R	18718806	18721806	5	1.004	-0.075	0.966	1.041	0.525	0.55
3R	18721806	18722697	1	0.525	0.322	0.686	0.364	0.652	0.253
3R	18723879	18725070	3	0.811	-0.506	0.559	1.064	0.491	0.848
3R	18732292	18735292	4	0.872	0.465	1.105	0.64	0.394	0.193
3R	18735292	18736245	7	1.231	-0.247	1.108	1.355	0.187	0.422
3R	18738615	18741615	8	1.388	0.617	1.697	1.08	1.172	0.644
3R	18741615	18743688	7	1.283	0.687	1.627	0.94	0.832	0.27
3R	18745612	18748306	7	1.276	-0.503	1.025	1.528	0.643	0.522
3R	18757416	18759228	6	1.131	-0.766	0.748	1.514	0.886	0.346
3R	18765787	18768787	5	1.006	-0.538	0.737	1.275	0.459	0.327
3R	18768787	18769976	1	0.548	-0.541	0.277	0.818	0.373	0.445
3R	18773883	18776883	1	0.54	-0.049	0.516	0.565	0.353	0.174
3R	18776883	18779586	6	1.109	0.317	1.267	0.95	1.334	0.093
3R	18782209	18785209	6	1.037	0.824	1.449	0.624	0.281	0.105
3R	18785209	18787977	6	1.095	0.931	1.561	0.63	0.818	0.316
3R	18789420	18791267	3	0.773	0.053	0.8	0.747	0.369	0.244
3R	18797442	18800442	1	0.598	0.558	0.877	0.32	0.474	0.081
3R	18800442	18801026	1	0.223	0.363	0.405	0.042	0.228	0.07
3R	18808561	18811561	3	0.775	-0.375	0.588	0.963	0.814	0.439
3R	18811561	18813328	4	0.864	-0.206	0.761	0.967	0.366	0.266
3R	18820139	18822886	7	1.177	-0.406	0.974	1.38	0.682	0.713
3R	18824183	18827183	1	0.524	-0.202	0.423	0.625	0.468	0.396
3R	18827183	18827271	1	0.266	0.356	0.444	0.088	0.467	0.086
3R	18828231	18831231	1	0.585	-0.129	0.52	0.649	0.405	0.305
3R	18831231	18834231	2	0.698	-0.078	0.659	0.736	0.443	0.472
3R	18834231	18837231	6	1.041	-0.409	0.836	1.245	0.447	0.17
3R	18837231	18840231	4	0.9	-0.072	0.864	0.936	0.623	0.496
3R	18840231	18843231	1	0.613	-0.141	0.542	0.683	0.435	0.23
3R	18843231	18846231	6	1.107	-0.573	0.82	1.393	0.429	0.407
3R	18846231	18849231	5	1.003	-0.131	0.938	1.069	0.382	0.298
3R	18849231	18851103	7	1.293	-0.528	1.029	1.557	0.575	0.322
3R	18857012	18860012	4	0.848	-0.568	0.564	1.132	0.894	0.124
3R	18860012	18862600	8	1.506	-0.5	1.256	1.756	0.358	0.348
3R	18864106	18867106	3	0.748	-0.259	0.619	0.878	0.517	0.482
3R	18867106	18870106	6	1.103	-0.055	1.076	1.131	0.799	0.631
3R	18870106	18872943	4	0.843	0.215	0.95	0.735	0.677	0.322
3R	18875032	18878032	2	0.697	-0.438	0.478	0.916	0.294	0.22
3R	18878032	18880470	4	0.842	-0.302	0.691	0.993	0.73	0.897
3R	18882159	18884881	3	0.812	-0.226	0.698	0.925	0.807	0.592
3R	18888453	18891453	4	0.853	-0.508	0.598	1.107	0.564	0.451
3R	18891453	18894453	4	0.873	0.257	1.001	0.744	0.676	0.526
3R	18894453	18897323	4	0.871	-0.409	0.666	1.075	0.892	0.622
3R	18900778	18903778	2	0.678	-0.344	0.506	0.85	0.408	0.382
3R	18903778	18906778	2	0.66	-0.167	0.576	0.744	0.563	0.305
3R	18906778	18909778	3	0.794	0.07	0.829	0.759	0.635	0.353
3R	18909778	18910214	5	1.004	0.929	1.468	0.539	0.448	0.572
3R	18911528	18914528	7	1.192	-0.326	1.029	1.355	0.542	0.338
3R	18914528	18917528	8	1.486	0.67	1.821	1.151	1.058	0.684
3R	18917528	18919689	8	1.448	0.018	1.457	1.439	0.999	0.382
3R	18922130	18925130	8	1.45	0.151	1.525	1.374	0.73	0.649
3R	18925130	18927288	9	1.607	-0.345	1.434	1.779	0.716	0.536
3R	18928523	18931523	5	0.995	-0.218	0.886	1.103	1.151	0.359
3R	18931523	18934523	6	1.149	-0.274	1.012	1.286	0.915	0.511
3R	18934523	18935171	2	0.721	-0.359	0.542	0.901	0.947	0.504
3R	18937868	18938586	6	1.148	-0.988	0.654	1.642	0.772	0.624
3R	18940299	18942106	3	0.761	0.177	0.85	0.673	0.302	0.071
3R	18946109	18949109	3	0.75	-0.139	0.68	0.819	0.781	0.475
3R	18949109	18952109	8	1.451	-0.475	1.213	1.688	0.802	0.841
3R	18952109	18952451	1	0.499	-0.814	0.092	0.906	0.187	0.555
3R	18953836	18956836	6	1.035	0.039	1.055	1.016	0.592	0.495
3R	18956836	18959836	6	1.077	-0.81	0.672	1.482	0.415	0.328
3R	18959836	18962836	3	0.796	-0.01	0.791	0.801	0.702	0.425
3R	18962836	18963024	3	0.789	-1.018	0.28	1.298	0.44	0.446
3R	18965882	18968882	1	0.537	0.147	0.611	0.463	0.395	0.181
3R	18979341	18982341	3	0.792	0.017	0.801	0.783	0.552	0.26
3R	18982341	18985341	7	1.273	-0.175	1.185	1.36	1.771	1.331
3R	18985341	18988341	4	0.896	0.084	0.938	0.855	0.387	0.328
3R	18988341	18991341	8	1.348	0.148	1.421	1.274	1.056	0.579
3R	18991341	18994341	10	3.754	-0.381	3.564	3.944	2.446	3.715
3R	18994341	18997341	10	3.367	0.122	3.428	3.306	3.063	4.023
3R	18997341	19000341	9	1.685	-0.013	1.679	1.692	1.42	0.955
3R	19000341	19003341	6	1.097	-0.229	0.983	1.212	1.771	1.206
3R	19003341	19006341	7	1.31	0.455	1.538	1.083	1.167	0.436
3R	19006341	19009341	7	1.321	-0.194	1.224	1.417	0.868	0.095
3R	19009341	19012341	10	2.415	-0.143	2.343	2.486	1.15	0.603
3R	19012341	19015341	9	1.609	0.103	1.661	1.557	1.172	1.185
3R	19015341	19018341	10	2.403	-1.182	1.812	2.994	0.664	0.659
3R	19018341	19021341	8	1.368	0.383	1.559	1.177	0.893	0.421
3R	19021341	19023484	1	0.247	0.238	0.366	0.128	1.276	0.126
3R	19028334	19029305	9	1.839	0.257	1.968	1.71	0.835	0.45
3R	19030542	19033542	8	1.354	-0.108	1.3	1.407	0.73	0.399
3R	19033542	19034193	1	0.589	0.336	0.757	0.422	0.387	0.195
3R	19035880	19038880	6	1.074	-0.224	0.962	1.186	0.774	0.87
3R	19038880	19039757	6	1.034	-0.283	0.892	1.176	0.789	1.876
3R	19040728	19041144	4	0.89	-0.52	0.63	1.15	1.562	0.189
3R	19048692	19051692	7	1.245	-0.069	1.211	1.28	0.529	0.286
3R	19051692	19054692	10	2.624	-1.007	2.12	3.127	1.785	6.008
3R	19054692	19057692	10	2.128	0.223	2.239	2.016	1.88	2.039
3R	19057692	19060692	9	1.66	-0.249	1.536	1.785	0.486	0.725
3R	19060692	19062384	5	0.953	-0.313	0.796	1.11	0.982	0.704
3R	19063880	19066880	2	0.731	-0.521	0.471	0.992	0.665	0.469
3R	19066880	19069880	10	2.213	-0.772	1.827	2.599	1.436	2.931
3R	19069880	19072880	9	1.64	0.155	1.717	1.562	1.416	1.316
3R	19072880	19075880	10	2.648	0.121	2.708	2.587	1.102	1.54
3R	19075880	19078880	10	2.35	-0.518	2.091	2.609	1.553	1.803
3R	19078880	19081880	8	1.543	0.379	1.733	1.354	0.569	0.653
3R	19081880	19084880	8	1.531	1.129	2.096	0.967	2.012	0.768
3R	19084880	19087880	10	2.336	0.471	2.571	2.1	2.056	2.594
3R	19087880	19090396	9	1.655	0.79	2.049	1.26	0.585	0.597
3R	19091155	19094155	10	3.059	0.629	3.374	2.744	4.293	2.098
3R	19094155	19097155	10	3.159	0.336	3.327	2.991	1.241	0.223
3R	19097155	19100155	7	1.191	0.022	1.202	1.18	0.714	0.259
3R	19100155	19103155	5	1.018	-0.359	0.838	1.198	0.908	1.067
3R	19103155	19106155	6	1.101	-0.496	0.853	1.349	0.457	0.411
3R	19106155	19109155	10	2.357	-0.005	2.354	2.36	3.102	3.315
3R	19109155	19111392	6	1.066	-0.515	0.809	1.323	0.742	0.546
3R	19112377	19112963	1	0.596	-0.845	0.174	1.018	0.901	0.374
3R	19114553	19117553	5	0.928	-0.152	0.852	1.004	0.705	0.595
3R	19117553	19120553	5	0.949	-0.216	0.841	1.057	0.822	0.341
3R	19120553	19120559	4	0.836	-0.136	0.768	0.903	0.201	0.044
3R	19127536	19128909	6	1.139	-0.093	1.092	1.185	0.453	0.583
3R	19142224	19145224	4	0.879	-0.189	0.785	0.974	0.651	0.619
3R	19145224	19146110	5	0.952	0.341	1.123	0.782	0.183	0.04
3R	19147467	19150467	4	0.871	-0.511	0.616	1.127	0.518	0.268
3R	19150467	19150612	7	1.224	0.143	1.296	1.153	1.224	0.464
3R	19151723	19153621	9	2.032	-0.006	2.029	2.035	1.045	0.699
3R	19157228	19158888	3	0.815	0.045	0.837	0.792	0.621	0.215
3R	19163725	19166381	6	1.097	-0.383	0.905	1.288	0.512	0.507
3R	19169326	19172326	10	2.986	-0.446	2.763	3.209	0.654	6.519
3R	19172326	19175326	10	2.476	-1.32	1.815	3.136	1.72	5.072
3R	19175326	19178326	7	1.311	-0.668	0.977	1.645	0.39	0.801
3R	19178326	19181326	5	1.014	-0.421	0.804	1.225	0.304	0.2
3R	19181326	19184326	2	0.723	0.361	0.904	0.543	0.597	0.287
3R	19184326	19185715	1	0.397	-0.006	0.394	0.4	0.45	0.216
3R	19189567	19191918	5	0.967	-0.195	0.87	1.065	0.622	0.371
3R	19201167	19204167	2	0.701	-0.331	0.536	0.867	0.59	0.363
3R	19204167	19207167	2	0.636	-0.298	0.488	0.785	0.345	0.175
3R	19207167	19210167	7	1.2	-0.246	1.077	1.324	0.981	0.959
3R	19210167	19211759	8	1.344	0.019	1.354	1.335	0.544	0.555
3R	19214443	19216427	1	0.579	0.2	0.679	0.479	0.236	0.22
3R	19217351	19220351	2	0.708	-0.441	0.487	0.928	0.707	0.098
3R	19220351	19223351	9	1.698	-0.62	1.388	2.008	0.933	0.607
3R	19223351	19226134	8	1.365	0.766	1.748	0.982	1.096	0.257
3R	19232258	19234181	1	0.6	-0.47	0.365	0.835	0.838	0.089
3R	19235449	19237332	5	0.966	0.12	1.026	0.906	0.907	0.206
3R	19239500	19240285	6	1.133	0.253	1.26	1.007	0.102	0.028
3R	19249072	19250957	7	1.297	-0.801	0.896	1.698	1.157	1.013
3R	19254602	19256427	4	0.842	-0.375	0.655	1.03	0.67	0.612
3R	19265134	19268134	6	1.025	0.356	1.203	0.847	0.537	0.098
3R	19268134	19271134	4	0.914	-0.517	0.656	1.173	1.12	0.419
3R	19271134	19271849	1	0.597	-0.609	0.293	0.902	1.412	0.453
3R	19272930	19274880	4	0.873	0.036	0.891	0.856	0.63	0.282
3R	19276132	19279132	4	0.86	0.247	0.984	0.736	0.449	1.051
3R	19279132	19281772	4	0.881	0.182	0.972	0.79	0.395	0.26
3R	19285303	19286972	6	1.1	-1.614	0.293	1.906	1.114	0.249
3R	19290366	19293366	7	1.188	-0.047	1.164	1.211	1.379	0.32
3R	19293366	19295663	7	1.263	0.08	1.303	1.223	0.914	0.512
3R	19298218	19301218	10	2.259	-0.103	2.207	2.311	3.602	3.985
3R	19301218	19302360	4	0.83	-0.787	0.437	1.224	0.6	1.915
3R	19305145	19306025	3	0.768	-1.012	0.262	1.274	1.339	0.502
3R	19307237	19310237	8	1.434	-0.301	1.283	1.584	0.864	1.097
3R	19310237	19311322	7	1.331	-0.691	0.986	1.677	1.441	1.78
3R	19312539	19315539	6	1.06	-0.163	0.979	1.142	1.28	0.518
3R	19315539	19318539	9	2.023	-1.273	1.386	2.659	2.148	3.173
3R	19318539	19321539	10	2.628	-1.321	1.968	3.289	1.963	3.72
3R	19321539	19324539	8	1.434	-0.306	1.281	1.587	1.306	0.234
3R	19324539	19326003	10	3.189	-0.813	2.783	3.596	2.752	3.29
3R	19332265	19334023	10	2.667	-0.945	2.195	3.139	3.05	4.245
3R	19335502	19337199	9	1.983	-1.099	1.434	2.532	1.106	5.225
3R	19338529	19341529	10	4.12	-0.416	3.912	4.328	1.273	7.134
3R	19341529	19344529	9	2.047	0.257	2.175	1.918	0.633	2.788
3R	19344529	19345567	8	1.6	0.157	1.678	1.521	1.846	3.153
3R	19348269	19351269	9	1.988	-0.194	1.891	2.085	2.872	3.673
3R	19351269	19353146	4	0.892	-0.103	0.841	0.944	1.964	1.485
3R	19355081	19357698	5	1.012	0.061	1.042	0.981	2.102	1.658
3R	19360861	19362225	5	0.939	0.097	0.988	0.89	0.434	0.359
3R	19369637	19371246	5	0.998	0.023	1.01	0.987	0.686	0.867
3R	19389199	19391744	6	1.089	-1.086	0.546	1.632	0.444	0.758
3R	19395126	19396819	3	0.796	0.008	0.8	0.791	0.746	0.494
3R	19402616	19405616	10	2.228	0.051	2.254	2.203	1.64	0.245
3R	19405616	19408616	6	1.084	-0.34	0.914	1.253	0.369	0.324
3R	19408616	19411616	7	1.181	-0.783	0.79	1.572	0.223	0.291
3R	19411616	19411789	1	0.293	0.146	0.366	0.219	0.222	0.617
3R	19412607	19415607	3	0.798	-0.104	0.746	0.85	0.836	0.422
3R	19415607	19417266	1	0.595	-0.117	0.536	0.653	0.494	0.395
3R	19421322	19423672	3	0.811	-0.247	0.687	0.934	0.693	0.402
3R	19425408	19428408	1	0.556	-0.282	0.415	0.697	0.436	0.262
3R	19428408	19428778	1	0.6	-0.463	0.368	0.832	0.22	0.637
3R	19430151	19433151	1	0.581	-0.312	0.425	0.737	0.628	0.413
3R	19433151	19436151	6	1.09	0.15	1.166	1.015	1.092	0.218
3R	19436151	19436586	5	0.919	0.632	1.235	0.603	0.24	0.084
3R	19437250	19439271	2	0.668	-0.181	0.578	0.759	0.919	0.307
3R	19450992	19452107	2	0.72	0.004	0.722	0.718	0.813	0.431
3R	19452970	19455970	2	0.722	-0.341	0.552	0.892	0.531	0.294
3R	19455970	19458970	3	0.823	0.536	1.091	0.555	0.815	0.324
3R	19458970	19459034	1	0.401	0.613	0.708	0.095	0.152	0.009
3R	19462751	19465751	9	2.02	0.301	2.17	1.869	1.786	1.352
3R	19465751	19467205	9	1.919	0.224	2.031	1.807	0.578	0.841
3R	19471550	19474550	8	1.435	0.885	1.878	0.993	0.817	0.297
3R	19474550	19477508	9	1.71	-0.173	1.623	1.797	0.633	0.58
3R	19485813	19487948	5	0.999	-0.485	0.757	1.241	0.687	0.984
3R	19491317	19494317	4	0.914	-0.253	0.788	1.041	0.333	0.214
3R	19494317	19496740	9	1.779	-0.378	1.59	1.968	1.839	0.308
3R	19497843	19499724	9	1.814	-1.728	0.95	2.678	0.563	0.496
3R	19506047	19506704	5	0.926	-0.319	0.767	1.085	0.446	0.414
3R	19507889	19510889	7	1.326	0.184	1.418	1.233	1.15	1.412
3R	19510889	19513889	7	1.214	-0.105	1.162	1.267	0.816	0.437
3R	19513889	19516889	3	0.809	-0.16	0.729	0.889	0.561	0.305
3R	19516889	19519041	3	0.804	0.174	0.891	0.717	0.614	0.349
3R	19520036	19522320	4	0.869	-0.364	0.687	1.051	0.581	0.394
3R	19525594	19528594	4	0.826	-0.418	0.617	1.035	0.549	0.084
3R	19528594	19529532	2	0.627	-0.623	0.315	0.938	0.535	0.145
3R	19534210	19537210	1	0.619	0.181	0.709	0.528	0.426	0.164
3R	19537210	19539415	2	0.671	0.159	0.75	0.591	0.839	0.645
3R	19542680	19545168	5	0.952	-0.012	0.946	0.958	0.873	0.477
3R	19546826	19548265	5	0.925	-0.06	0.895	0.955	0.944	0.553
3R	19551418	19554418	6	1.121	-0.566	0.839	1.404	0.657	0.731
3R	19554418	19554730	1	0.56	-0.207	0.457	0.664	0.681	0.323
3R	19555360	19558056	7	1.17	-0.132	1.104	1.236	0.78	0.43
3R	19559227	19560560	8	1.446	-0.878	1.006	1.885	0.588	0.163
3R	19562717	19563432	5	1.004	-1.201	0.403	1.605	0.661	0.624
3R	19564865	19567865	2	0.631	-0.126	0.567	0.694	0.539	0.342
3R	19567865	19570865	7	1.161	0.788	1.555	0.767	0.632	0.392
3R	19570865	19573865	10	3.183	1.073	3.72	2.647	1.491	2.737
3R	19573865	19574275	1	0.601	-0.5	0.35	0.851	0.153	0.109
3R	19575787	19578787	8	1.527	-1.071	0.991	2.062	1.228	0.669
3R	19578787	19581787	2	0.679	-0.25	0.554	0.803	0.986	0.536
3R	19581787	19584787	2	0.703	-0.138	0.634	0.772	1.279	0.419
3R	19584787	19587787	1	0.606	-0.562	0.325	0.887	0.626	0.517
3R	19587787	19590605	3	0.754	-0.282	0.613	0.895	0.492	0.349
3R	19595481	19598481	4	0.839	-0.295	0.691	0.986	0.494	0.324
3R	19598481	19599852	4	0.914	-1.025	0.402	1.427	0.427	0.405
3R	19606452	19609008	9	1.644	-0.414	1.437	1.851	0.607	0.624
3R	19611959	19614275	8	1.409	1.148	1.983	0.835	0.87	0.226
3R	19618253	19621253	9	2	0.826	2.413	1.587	2.513	0.545
3R	19621253	19624253	10	2.275	0.351	2.45	2.099	2.527	2.11
3R	19624253	19627253	10	2.832	0.247	2.955	2.708	2.479	3.008
3R	19627253	19628222	10	2.689	0.606	2.992	2.386	2.735	1.66
3R	19630202	19633034	5	0.947	-0.161	0.866	1.027	0.828	0.461
3R	19636291	19638018	3	0.823	-0.333	0.656	0.989	0.249	0.364
3R	19639302	19642302	8	1.372	1.035	1.889	0.855	1.08	0.376
3R	19642302	19643331	1	0.355	-0.049	0.331	0.38	0.323	0.202
3R	19646687	19649687	7	1.334	-0.101	1.283	1.384	1.299	0.213
3R	19649687	19650614	1	0.565	0.509	0.819	0.311	0.179	0.253
3R	19651944	19652603	2	0.713	-1.097	0.165	1.261	0.199	0.281
3R	19663626	19666626	3	0.794	-0.095	0.746	0.842	1.399	0.381
3R	19666626	19667865	1	0.592	0.537	0.86	0.323	0.877	0.202
3R	19672457	19675457	8	1.338	-0.625	1.025	1.65	0.578	0.502
3R	19675457	19678457	9	1.792	-0.206	1.689	1.894	0.702	0.424
3R	19678457	19681457	2	0.66	-0.537	0.392	0.929	0.775	0.391
3R	19681457	19684457	6	1.134	-0.817	0.726	1.543	0.658	0.81
3R	19684457	19687457	3	0.808	0.054	0.835	0.781	0.43	0.254
3R	19687457	19690457	3	0.767	0.522	1.028	0.506	0.506	0.476
3R	19690457	19692593	8	1.498	-0.048	1.475	1.522	1.042	0.848
3R	19693738	19695968	9	1.638	-1.488	0.894	2.382	1.065	0.638
3R	19696684	19699684	6	1.066	-0.461	0.836	1.297	0.404	0.174
3R	19699684	19702684	2	0.697	0.138	0.766	0.628	0.739	0.297
3R	19702684	19704237	4	0.867	0.081	0.908	0.827	0.816	0.521
3R	19714644	19717644	7	1.273	0.367	1.457	1.09	0.461	0.448
3R	19717644	19719934	7	1.225	-0.2	1.124	1.325	0.909	0.813
3R	19721441	19724441	4	0.851	-0.034	0.833	0.868	0.386	0.227
3R	19724441	19725832	9	2.01	-0.139	1.941	2.08	1.438	0.201
3R	19727047	19729152	3	0.817	0.385	1.009	0.625	0.641	0.374
3R	19730193	19733193	4	0.873	0.028	0.888	0.859	1.039	0.682
3R	19733193	19736193	3	0.806	-0.299	0.656	0.955	0.687	0.365
3R	19736193	19739193	5	0.923	0.018	0.933	0.914	0.367	0.514
3R	19739193	19741326	7	1.212	-0.248	1.087	1.336	0.634	0.497
3R	19742362	19743116	3	0.741	-0.147	0.668	0.814	0.347	0.165
3R	19755035	19758020	7	1.161	-0.029	1.146	1.176	0.401	0.153
3R	19761552	19762409	2	0.62	1.033	1.137	0.104	0.485	0.058
3R	19769540	19770461	7	1.155	0.242	1.276	1.034	0.941	0.199
3R	19773823	19774621	10	2.674	0.714	3.031	2.316	0.678	0.028
3R	19777667	19778888	9	2.05	-0.179	1.96	2.139	0.699	0.051
3R	19786186	19788470	10	2.657	-0.371	2.471	2.842	1.831	5.64
3R	19790156	19793156	9	1.941	0.398	2.14	1.742	1.984	1.658
3R	19793156	19795644	9	1.926	0.582	2.217	1.635	1.819	1.375
3R	19798015	19801015	8	1.531	-0.299	1.381	1.68	2.299	3.599
3R	19801015	19804015	9	1.612	-0.09	1.567	1.657	1.153	3.351
3R	19804015	19807015	9	1.939	0.117	1.998	1.881	2.465	1.706
3R	19807015	19810015	10	3.202	-0.436	2.984	3.42	3.593	4.669
3R	19810015	19813015	9	1.653	0.115	1.711	1.596	0.896	0.774
3R	19813015	19813916	4	0.842	0.36	1.022	0.662	0.544	0.295
3R	19816777	19819777	6	1.12	-0.674	0.782	1.457	1.813	0.814
3R	19819777	19822777	9	1.902	-0.381	1.712	2.093	1.426	1.555
3R	19822777	19825777	8	1.375	0.043	1.396	1.353	3.007	2.22
3R	19825777	19826781	2	0.654	-0.277	0.515	0.793	0.307	0.39
3R	19827652	19829509	4	0.901	0.874	1.338	0.464	1.601	0.969
3R	19831864	19834864	9	1.641	0.572	1.927	1.355	3.969	1.423
3R	19834864	19835551	1	0.392	-0.356	0.213	0.57	0.278	0.189
3R	19838549	19841549	10	2.677	0.26	2.807	2.547	1.539	5.205
3R	19841549	19843305	5	0.991	-0.567	0.707	1.274	0.389	0.845
3R	19848665	19851665	3	0.806	-0.326	0.643	0.968	0.851	0.977
3R	19851665	19854665	4	0.831	-0.548	0.557	1.105	0.579	0.218
3R	19854665	19854905	6	1.138	-1.02	0.628	1.648	0.79	0.012
3R	19857674	19860674	8	1.539	0.399	1.739	1.339	1.904	1.027
3R	19860674	19863674	6	1.15	0.147	1.224	1.076	0.839	0.482
3R	19863674	19866674	5	0.95	-0.3	0.8	1.1	0.559	0.453
3R	19866674	19869138	5	0.935	-0.374	0.748	1.123	0.419	0.491
3R	19875595	19878595	10	2.33	0.07	2.365	2.295	0.781	0.308
3R	19878595	19881595	8	1.516	0.456	1.744	1.288	0.949	0.046
3R	19881595	19882012	1	0.367	-0.518	0.108	0.626	0.658	0.372
3R	19884687	19886866	3	0.793	-0.102	0.742	0.844	0.774	0.352
3R	19889542	19892542	8	1.45	0.251	1.576	1.324	0.793	0.543
3R	19892542	19892952	9	2.074	-1.007	1.571	2.578	0.564	1.325
3R	19894153	19896579	8	1.498	0.559	1.778	1.218	1.123	0.861
3R	19898544	19900232	5	0.986	-0.059	0.957	1.015	0.247	0.145
3R	19901056	19903470	7	1.28	-0.654	0.953	1.607	0.542	0.508
3R	19904309	19907309	6	1.063	-0.306	0.91	1.216	0.363	0.312
3R	19907309	19910309	9	1.652	0.42	1.862	1.442	1.653	1.125
3R	19910309	19910690	10	2.148	0.791	2.543	1.752	2.319	1.853
3R	19915113	19916317	5	0.994	-0.938	0.525	1.463	0.591	0.119
3R	19919766	19921021	10	3.522	0.343	3.693	3.351	2.167	2.502
3R	19924426	19927426	9	1.749	-0.302	1.597	1.9	0.648	1.16
3R	19927426	19930426	7	1.323	-0.575	1.036	1.611	0.918	1.091
3R	19930426	19931629	7	1.294	-0.394	1.097	1.491	1.016	2.05
3R	19934795	19937795	10	2.319	-0.334	2.152	2.486	2.66	4.267
3R	19937795	19940795	4	0.891	-0.086	0.848	0.934	0.809	0.745
3R	19940795	19943795	7	1.235	-0.214	1.128	1.342	0.672	0.472
3R	19943795	19946795	5	0.917	-0.139	0.847	0.986	0.531	0.181
3R	19946795	19947464	1	0.389	-0.269	0.255	0.524	0.221	0.131
3R	19950641	19953641	2	0.67	0	0.67	0.669	0.595	0.254
3R	19953641	19956641	3	0.752	-0.18	0.662	0.842	0.595	0.366
3R	19956641	19958129	2	0.711	0.106	0.764	0.658	0.602	0.6
3R	19959300	19961817	5	1.011	-0.177	0.922	1.099	0.648	0.604
3R	19963399	19965232	3	0.771	0.072	0.807	0.735	0.707	0.351
3R	19979076	19982076	7	1.189	-0.056	1.161	1.217	0.551	0.314
3R	19982076	19984518	4	0.836	0.041	0.856	0.815	0.387	0.406
3R	19988853	19991853	4	0.907	-0.362	0.726	1.088	0.852	0.534
3R	19991853	19994853	10	2.134	0.04	2.154	2.114	1.034	1.33
3R	19994853	19997853	9	1.82	0.027	1.834	1.807	2.619	2.178
3R	19997853	19999328	3	0.778	-0.032	0.762	0.793	0.411	0.325
3R	20001448	20004448	8	1.469	0.554	1.746	1.192	1.845	2.408
3R	20004448	20007448	2	0.658	0.008	0.662	0.654	0.91	0.509
3R	20007448	20008448	7	1.22	0.721	1.581	0.86	2.077	0.996
3R	20017374	20019382	5	0.982	0.262	1.114	0.851	1.609	0.18
3R	20021744	20023856	3	0.74	-0.326	0.577	0.903	0.423	0.362
3R	20025194	20028194	10	3.364	-0.254	3.237	3.491	1.323	0.369
3R	20028194	20029818	9	2.01	0.299	2.159	1.86	0.735	0.525
3R	20035201	20038201	4	0.863	-0.401	0.662	1.063	0.414	0.246
3R	20038201	20041201	3	0.781	0.22	0.891	0.672	0.83	0.287
3R	20041201	20042923	3	0.786	-0.715	0.428	1.143	0.209	0.194
3R	20048630	20050734	3	0.811	-0.261	0.681	0.942	0.565	0.085
3R	20055258	20057445	3	0.791	-0.294	0.644	0.938	0.435	0.331
3R	20061345	20064345	5	0.944	-0.164	0.862	1.026	0.824	0.438
3R	20064345	20067345	2	0.675	0.2	0.775	0.575	0.622	0.37
3R	20067345	20069240	2	0.723	-0.14	0.653	0.793	0.371	0.459
3R	20072998	20075998	7	1.282	-0.863	0.85	1.713	0.257	0.214
3R	20075998	20078998	5	0.943	-0.095	0.895	0.991	0.665	0.232
3R	20078998	20080113	7	1.28	-0.188	1.186	1.374	0.913	0.64
3R	20087499	20090499	2	0.65	-0.179	0.56	0.739	0.512	0.113
3R	20090499	20093499	4	0.834	0.101	0.885	0.783	0.707	0.574
3R	20093499	20094367	2	0.725	-0.331	0.559	0.89	0.453	0.296
3R	20098965	20101965	3	0.776	-0.217	0.667	0.885	0.554	0.481
3R	20101965	20104965	5	1.014	-0.445	0.791	1.236	0.438	0.587
3R	20104965	20106872	6	1.081	-0.487	0.837	1.324	0.713	0.622
3R	20119031	20120113	1	0.617	-0.21	0.512	0.722	0.676	0.23
3R	20127235	20130235	6	1.136	0.097	1.185	1.088	0.631	0.39
3R	20130235	20130240	6	1.055	-0.858	0.626	1.484	0.081	0.02
3R	20133788	20135975	5	0.932	0.079	0.971	0.892	1.042	0.445
3R	20137224	20140224	7	1.167	-0.415	0.959	1.374	1.007	0.533
3R	20140224	20142551	3	0.79	0.22	0.9	0.68	0.517	0.254
3R	20145833	20146432	3	0.741	-0.177	0.652	0.829	0.731	0.453
3R	20151741	20154741	2	0.657	-0.22	0.547	0.767	0.524	0.497
3R	20154741	20155596	1	0.575	-0.296	0.427	0.723	0.457	0.558
3R	20166390	20169390	4	0.885	-0.211	0.78	0.99	0.315	0.208
3R	20169390	20169479	1	0.594	-0.613	0.288	0.901	0.473	0.092
3R	20170530	20171251	2	0.636	-0.328	0.472	0.8	0.282	0.101
3R	20181900	20184900	2	0.701	-0.598	0.402	1	0.431	0.317
3R	20184900	20185747	4	0.84	-0.615	0.532	1.147	0.331	0.543
3R	20187535	20188968	5	0.951	-0.966	0.468	1.434	0.595	0.509
3R	20193873	20195095	4	0.9	-0.806	0.498	1.303	0.321	0.509
3R	20195882	20198683	5	0.988	-0.293	0.841	1.134	0.693	0.3
3R	20202976	20204995	2	0.724	-0.42	0.514	0.934	0.38	0.367
3R	20207076	20208018	6	1.152	0.046	1.175	1.129	0.898	0.133
3R	20213509	20215602	3	0.749	-0.168	0.665	0.833	0.531	0.52
3R	20216453	20219453	2	0.625	-0.285	0.483	0.768	0.576	0.369
3R	20219453	20222453	6	1.032	-0.334	0.865	1.199	0.59	0.537
3R	20222453	20224874	2	0.703	-0.363	0.522	0.885	0.741	0.376
3R	20228217	20231217	3	0.798	-0.133	0.731	0.864	0.596	0.536
3R	20231217	20234217	5	0.921	-0.438	0.702	1.14	0.453	0.431
3R	20234217	20236918	3	0.799	0.14	0.869	0.728	0.694	0.33
3R	20239307	20240670	4	0.879	-0.38	0.689	1.07	0.569	0.289
3R	20242012	20244475	4	0.833	0.306	0.986	0.68	0.77	0.654
3R	20249416	20250807	4	0.89	-0.748	0.516	1.264	0.577	0.662
3R	20251551	20254551	4	0.843	-0.298	0.694	0.992	0.568	0.685
3R	20254551	20254731	2	0.667	-0.101	0.616	0.718	0.656	0.569
3R	20256370	20259315	8	1.548	0.373	1.734	1.361	1.541	0.495
3R	20261686	20264686	10	2.347	1.566	3.13	1.564	2.723	1.117
3R	20264686	20266594	3	0.798	0.301	0.949	0.648	0.604	0.228
3R	20275793	20278793	6	1.073	-0.243	0.951	1.194	0.779	1.18
3R	20278793	20279523	1	0.572	0.264	0.704	0.44	0.527	0.611
3R	20281513	20284513	5	0.965	-0.291	0.82	1.111	0.776	0.437
3R	20284513	20284594	2	0.708	-0.146	0.635	0.781	0.557	0.313
3R	20288502	20289143	9	1.621	0.205	1.724	1.518	0.709	0.499
3R	20291049	20294049	7	1.281	-0.188	1.187	1.375	2.961	0.835
3R	20294049	20295951	6	1.075	-0.964	0.593	1.557	0.511	0.452
3R	20302599	20305331	6	1.032	-0.185	0.939	1.124	1.775	0.147
3R	20309232	20312232	10	2.147	0.31	2.302	1.993	1.767	0.859
3R	20312232	20312305	7	1.317	1.615	2.125	0.51	0.363	0.054
3R	20315140	20318140	10	2.124	0.532	2.389	1.858	1.242	0.803
3R	20318140	20321140	9	1.743	0.333	1.909	1.576	0.803	0.599
3R	20321140	20321294	1	0.413	-0.684	0.071	0.755	0.199	0.344
3R	20324757	20326877	5	0.978	-0.074	0.941	1.014	0.952	0.198
3R	20331498	20333140	2	0.625	0.08	0.665	0.585	0.256	0.103
3R	20340345	20341738	2	0.647	0.117	0.705	0.588	0.495	0.196
3R	20353143	20356143	2	0.732	-0.236	0.614	0.85	0.502	0.302
3R	20356143	20356573	2	0.63	-0.187	0.536	0.723	0.582	0.397
3R	20361603	20363041	8	1.473	0.009	1.477	1.469	0.378	0.332
3R	20367254	20370254	1	0.56	-0.319	0.4	0.719	0.28	0.35
3R	20370254	20371040	6	1.059	-1.599	0.26	1.858	0.58	0.146
3R	20375599	20377140	1	0.601	-0.055	0.573	0.628	0.344	0.298
3R	20387989	20390989	2	0.708	0.062	0.739	0.677	0.654	0.572
3R	20390989	20392026	4	0.87	0.116	0.928	0.812	0.978	0.289
3R	20401155	20404155	3	0.787	-0.775	0.4	1.175	0.734	0.117
3R	20404155	20405351	6	1.047	-0.41	0.842	1.252	0.796	0.407
3R	20409953	20412953	4	0.879	-0.14	0.809	0.949	0.94	0.501
3R	20412953	20413267	5	0.983	-0.031	0.967	0.999	0.649	0.675
3R	20416142	20418173	1	0.568	0.199	0.667	0.468	0.593	0.345
3R	20421547	20422187	1	0.585	0.591	0.88	0.289	0.803	0.443
3R	20423107	20426107	8	1.354	-0.419	1.145	1.563	1.055	0.822
3R	20426107	20426138	2	0.663	0.056	0.691	0.635	0.507	0.281
3R	20430565	20433565	1	0.536	-0.279	0.397	0.676	0.407	0.179
3R	20433565	20434522	4	0.887	-0.143	0.816	0.959	0.701	0.642
3R	20435602	20438602	3	0.822	-0.076	0.784	0.86	0.394	0.469
3R	20438602	20441602	4	0.858	-0.182	0.767	0.949	0.889	0.204
3R	20441602	20441652	4	0.828	-0.726	0.465	1.191	0.34	0.338
3R	20443245	20443781	1	0.619	-0.556	0.341	0.897	0.482	0.687
3R	20451392	20454215	6	1.043	-0.169	0.959	1.128	0.767	0.688
3R	20455918	20458918	2	0.645	-0.397	0.446	0.843	0.545	0.484
3R	20458918	20460801	1	0.438	-0.305	0.285	0.59	0.593	0.508
3R	20462001	20464168	6	1.134	-0.46	0.904	1.364	1.43	0.724
3R	20468015	20471015	6	1.055	-0.336	0.887	1.223	0.585	0.597
3R	20471015	20474015	4	0.832	-0.272	0.696	0.967	0.518	0.268
3R	20474015	20476017	3	0.792	0.294	0.939	0.645	0.671	0.284
3R	20476564	20479564	4	0.852	-0.386	0.66	1.045	0.538	0.694
3R	20479564	20482371	3	0.761	-0.503	0.51	1.012	0.644	0.279
3R	20485292	20486115	5	0.986	-0.433	0.769	1.202	0.385	0.37
3R	20490552	20493552	4	0.846	-0.122	0.785	0.907	0.582	0.429
3R	20493552	20493685	1	0.591	0.204	0.693	0.489	0.146	0.205
3R	20524632	20525829	5	1.002	-0.526	0.739	1.265	0.567	0.702
3R	20526795	20528578	4	0.881	-0.017	0.873	0.89	0.515	0.405
3R	20531992	20534108	5	0.925	-0.311	0.769	1.08	0.709	0.436
3R	20540345	20543345	8	1.557	-0.426	1.344	1.77	2.796	1.618
3R	20543345	20546345	7	1.23	-0.369	1.046	1.414	1.983	0.896
3R	20546345	20546648	5	0.971	-0.553	0.694	1.247	0.154	0.085
3R	20547669	20550669	9	2.075	2.317	3.234	0.916	1.806	0.63
3R	20550669	20552839	10	2.177	0.461	2.407	1.947	0.614	0.386
3R	20554328	20557328	7	1.188	0.22	1.298	1.079	0.836	0.55
3R	20557328	20559073	3	0.741	0.334	0.908	0.574	0.396	0.368
3R	20560362	20563362	5	0.925	0.427	1.138	0.711	0.667	0.068
3R	20563362	20566362	10	2.936	0.884	3.377	2.494	1.587	1.847
3R	20566362	20569362	9	1.988	0.596	2.287	1.69	0.533	0.763
3R	20569362	20570047	10	2.647	1.395	3.344	1.949	1.862	4.287
3R	20573085	20576085	9	1.852	0.38	2.042	1.662	2.284	0.636
3R	20576085	20578486	4	0.909	0.132	0.975	0.842	0.356	0.181
3R	20579713	20582713	9	1.688	-1.099	1.138	2.238	1.338	0.404
3R	20582713	20585713	9	1.746	-0.044	1.724	1.768	0.561	0.314
3R	20585713	20586244	1	0.535	0.336	0.703	0.368	0.401	0.308
3R	20587382	20590382	10	2.907	-0.155	2.83	2.984	0.856	0.695
3R	20590382	20591811	9	1.839	-0.043	1.817	1.86	1.761	0.51
3R	20594063	20597063	7	1.274	-0.085	1.232	1.317	1.56	0.981
3R	20597063	20600063	7	1.329	0.451	1.554	1.103	1.106	0.942
3R	20600063	20603063	8	1.409	0.169	1.494	1.325	2.553	0.821
3R	20603063	20606063	9	1.777	0.124	1.839	1.716	0.876	0.505
3R	20606063	20607734	6	1.039	-0.746	0.666	1.412	0.471	0.101
3R	20608607	20611182	6	1.05	-0.004	1.048	1.052	0.309	0.326
3R	20620773	20623773	2	0.639	-0.212	0.533	0.745	0.533	0.421
3R	20623773	20623803	1	0.295	0.454	0.522	0.068	0.114	0.07
3R	20625854	20626676	4	0.847	-0.13	0.782	0.912	0.969	0.264
3R	20628807	20629522	9	1.931	-0.319	1.771	2.09	1.309	0.481
3R	20632650	20635650	10	2.616	-0.277	2.478	2.755	1.366	0.211
3R	20635650	20638545	8	1.36	-0.597	1.061	1.658	0.258	0.538
3R	20639319	20639808	3	0.748	0.283	0.889	0.606	0.216	0.113
3R	20642175	20643959	7	1.251	-0.487	1.007	1.494	0.619	0.362
3R	20649537	20652537	8	1.423	0.347	1.596	1.249	0.961	0.147
3R	20652537	20652928	9	1.808	0.376	1.996	1.62	0.363	0.491
3R	20655994	20658994	10	2.094	-0.347	1.921	2.268	0.935	1.616
3R	20658994	20660638	3	0.777	-0.561	0.496	1.058	1.282	0.108
3R	20662496	20665496	6	1.114	-0.702	0.763	1.465	1.139	0.763
3R	20665496	20667621	6	1.076	-0.49	0.832	1.321	0.296	0.26
3R	20673087	20674100	5	1.009	0.259	1.138	0.879	0.801	0.536
3R	20676243	20678310	6	1.087	-0.02	1.077	1.097	0.726	0.456
3R	20682556	20685556	4	0.915	0.018	0.924	0.906	0.692	0.307
3R	20685556	20688556	4	0.848	-0.047	0.824	0.872	0.442	0.313
3R	20688556	20689007	3	0.789	-1.101	0.239	1.34	0.423	0.335
3R	20693330	20695109	4	0.839	-0.736	0.471	1.206	0.367	0.097
3R	20696240	20697380	1	0.601	-0.059	0.572	0.631	0.583	0.358
3R	20699519	20702519	3	0.781	-0.767	0.397	1.164	0.813	0.238
3R	20702519	20703155	3	0.748	-0.541	0.477	1.019	0.221	0.539
3R	20706301	20709301	3	0.735	0.095	0.783	0.687	0.529	0.29
3R	20709301	20712301	3	0.757	0.111	0.812	0.701	0.506	0.271
3R	20712301	20715301	6	1.064	-0.506	0.811	1.316	1.003	0.282
3R	20715301	20717037	5	1.011	-1.221	0.4	1.621	0.218	0.147
3R	20717981	20720981	3	0.784	0.06	0.814	0.754	0.683	0.553
3R	20720981	20723981	2	0.658	-0.391	0.462	0.853	0.669	0.463
3R	20723981	20726981	7	1.188	-0.819	0.778	1.597	1.082	0.621
3R	20726981	20728486	4	0.836	-0.819	0.427	1.246	0.355	0.292
3R	20732681	20735681	3	0.733	-0.696	0.385	1.081	0.663	0.39
3R	20735681	20737929	7	1.224	-0.613	0.917	1.531	1.692	0.209
3R	20739892	20742636	3	0.764	0.125	0.826	0.701	0.823	0.556
3R	20753045	20756045	8	1.43	-0.221	1.32	1.541	0.916	0.546
3R	20756045	20759045	7	1.313	0.301	1.464	1.163	1.583	0.684
3R	20759045	20761400	7	1.297	-0.003	1.295	1.299	0.924	0.901
3R	20763583	20764184	4	0.909	-0.609	0.605	1.214	0.859	0.742
3R	20765455	20768455	6	1.021	-1.097	0.473	1.569	0.612	0.741
3R	20768455	20769536	5	0.944	-0.449	0.719	1.169	0.701	0.777
3R	20773308	20774002	3	0.738	-0.792	0.342	1.134	0.648	0.367
3R	20778052	20779188	9	1.788	-0.407	1.585	1.992	0.381	0.581
3R	20781262	20784262	7	1.211	0.166	1.295	1.128	0.899	0.289
3R	20784262	20787262	7	1.255	-0.443	1.034	1.477	0.922	0.574
3R	20787262	20789784	5	0.955	-0.279	0.816	1.095	0.89	0.625
3R	20790295	20792014	4	0.857	0.156	0.935	0.779	2.176	0.481
3R	20796262	20796834	2	0.643	0.393	0.84	0.447	0.237	0.218
3R	20801447	20804447	4	0.899	0	0.899	0.899	0.642	0.204
3R	20804447	20805107	2	0.63	-0.915	0.173	1.088	0.395	0.247
3R	20805656	20806649	2	0.634	0.476	0.872	0.396	0.757	0.088
3R	20816502	20819502	8	1.445	0.084	1.487	1.403	1.394	0.263
3R	20819502	20822502	5	1.019	0.315	1.177	0.861	1.089	0.308
3R	20822502	20825496	7	1.202	0.556	1.48	0.924	1.176	0.1
3R	20826745	20829745	6	1.068	0.315	1.226	0.911	0.805	0.188
3R	20829745	20832745	7	1.165	-0.1	1.115	1.215	0.487	0.413
3R	20832745	20835369	6	1.046	1.109	1.601	0.491	0.785	0.138
3R	20844289	20847094	5	0.947	-0.837	0.528	1.365	0.805	1.49
3R	20849736	20852736	8	1.415	-0.343	1.243	1.586	0.836	0.278
3R	20852736	20853753	2	0.661	-0.652	0.335	0.987	0.147	0.035
3R	20859595	20862223	7	1.271	0.043	1.293	1.25	0.892	0.346
3R	20863473	20866473	2	0.628	-0.678	0.289	0.967	0.375	0.347
3R	20866473	20869473	6	1.085	-0.023	1.073	1.096	1.031	0.774
3R	20869473	20870939	5	0.954	-0.096	0.906	1.002	0.938	0.587
3R	20874356	20877356	4	0.899	-0.395	0.702	1.097	1.261	0.683
3R	20877356	20877584	8	1.487	-1.33	0.822	2.152	0.656	0.36
3R	20878648	20881648	5	0.981	-0.436	0.763	1.199	0.539	0.777
3R	20881648	20883718	6	1.108	-0.57	0.823	1.393	0.847	0.477
3R	20884865	20887865	4	0.906	0.24	1.026	0.786	0.67	0.409
3R	20887865	20889481	1	0.612	-0.117	0.554	0.671	0.458	0.81
3R	20890119	20893119	8	1.538	0.011	1.544	1.533	1.332	0.47
3R	20893119	20896119	8	1.357	0.496	1.605	1.109	0.515	0.238
3R	20896119	20899119	4	0.895	-0.143	0.824	0.967	0.513	0.552
3R	20899119	20899556	6	1.077	-0.941	0.606	1.547	0.788	0.565
3R	20901568	20903256	6	1.026	-0.845	0.604	1.449	0.971	0.486
3R	20907342	20910076	6	1.049	1.14	1.619	0.479	1.116	0.209
3R	20912499	20915499	8	1.363	0.847	1.787	0.94	1.1	0.382
3R	20915499	20918499	9	1.854	1.467	2.588	1.121	2.031	0.521
3R	20918499	20920704	3	0.822	-0.351	0.646	0.997	1.143	0.186
3R	20921650	20923957	5	0.919	0.023	0.931	0.908	1.496	0.455
3R	20926861	20929861	3	0.81	0.363	0.992	0.628	0.28	0.178
3R	20929861	20932006	1	0.461	-0.064	0.429	0.492	0.455	0.397
3R	20936610	20938565	2	0.639	-0.524	0.377	0.901	0.284	0.181
3R	20940025	20943025	5	0.967	-0.816	0.558	1.375	0.365	0.32
3R	20943025	20946025	4	0.829	-0.348	0.655	1.003	0.555	0.343
3R	20946025	20946975	6	1.047	-0.748	0.673	1.421	0.351	0.648
3R	20948077	20951077	4	0.903	0.289	1.048	0.759	0.651	0.232
3R	20951077	20954077	10	2.891	0.114	2.948	2.834	2.409	2.961
3R	20954077	20957077	7	1.193	-0.321	1.033	1.354	0.558	0.858
3R	20957077	20960077	9	1.794	-0.32	1.634	1.954	1.19	0.271
3R	20960077	20960947	10	2.369	0.128	2.433	2.304	1.928	0.266
3R	20965911	20968911	5	0.946	-0.461	0.716	1.177	0.858	0.181
3R	20968911	20971911	7	1.313	0.124	1.375	1.251	0.977	0.092
3R	20971911	20971963	2	0.731	0.018	0.74	0.722	0.246	0.248
3R	20973760	20976760	9	1.712	-0.156	1.634	1.79	1.598	0.558
3R	20976760	20977362	2	0.621	-0.127	0.557	0.685	0.237	0.093
3R	20982460	20985460	4	0.843	-0.952	0.366	1.319	0.67	0.547
3R	20985460	20988460	5	1.007	-0.838	0.588	1.426	1.332	0.504
3R	20988460	20991460	7	1.165	0.198	1.264	1.066	0.31	0.383
3R	20991460	20992471	3	0.776	-0.296	0.628	0.924	0.376	0.044
3R	20994402	20997402	1	0.578	-0.217	0.47	0.687	0.823	0.279
3R	20997402	21000402	4	0.875	-0.216	0.767	0.983	0.542	0.379
3R	21000402	21003402	6	1.082	0.118	1.141	1.023	1.428	0.645
3R	21003402	21003544	4	0.871	0.466	1.104	0.638	0.392	0.626
3R	21017384	21020384	9	1.637	-0.064	1.605	1.669	0.868	0.141
3R	21020384	21023384	8	1.51	0.449	1.734	1.286	0.68	2.577
3R	21023384	21026384	9	1.781	0.269	1.915	1.646	1.511	0.655
3R	21026384	21027206	1	0.534	0.323	0.696	0.372	0.308	0.024
3R	21043463	21046463	8	1.348	0.252	1.474	1.221	0.752	0.577
3R	21046463	21047837	7	1.225	-1.692	0.379	2.071	1.08	0.619
3R	21049454	21051694	4	0.911	0.215	1.019	0.804	0.176	0.178
3R	21057267	21060267	7	1.297	0.332	1.463	1.131	1.079	0.526
3R	21060267	21063134	7	1.269	0.572	1.555	0.983	0.799	0.507
3R	21064214	21067214	7	1.177	-0.232	1.06	1.293	0.564	0.628
3R	21067214	21067690	7	1.238	0.464	1.47	1.006	0.489	0.11
3R	21068973	21070001	2	0.665	0.284	0.808	0.523	0.407	0.102
3R	21071768	21074768	7	1.193	0.104	1.245	1.141	0.6	0.348
3R	21074768	21075762	9	2.054	-0.564	1.773	2.336	0.201	1.139
3R	21077426	21080426	6	1.133	-0.236	1.016	1.251	0.852	1.357
3R	21080426	21082931	7	1.27	-0.054	1.243	1.297	0.908	1.54
3R	21086135	21089135	6	1.046	0.069	1.08	1.011	0.563	0.17
3R	21089135	21092135	10	2.236	-0.492	1.99	2.482	0.84	1.751
3R	21092135	21093517	10	2.494	-0.648	2.17	2.818	1.378	1.64
3R	21094848	21097848	5	0.982	0.005	0.985	0.979	0.821	0.486
3R	21097848	21100007	10	2.371	-1.096	1.823	2.92	2.876	0.094
3R	21101382	21104336	2	0.725	0.642	1.046	0.404	0.925	0.313
3R	21109756	21112756	8	1.545	0.878	1.984	1.106	1.993	1.336
3R	21112756	21115756	6	1.07	0.553	1.347	0.794	0.778	0.592
3R	21115756	21118756	6	1.07	-0.096	1.022	1.118	0.834	0.092
3R	21118756	21118764	1	0.586	-0.737	0.217	0.955	0.293	0.202
3R	21122676	21125676	7	1.293	0.158	1.373	1.214	2.335	0.657
3R	21125676	21128676	10	2.361	1.029	2.876	1.846	0.975	0.714
3R	21128676	21129753	10	2.086	0.748	2.46	1.712	0.233	0.351
3R	21131477	21134477	10	2.331	-0.192	2.236	2.427	0.749	0.054
3R	21134477	21136803	5	0.956	0.341	1.126	0.785	1.413	0.027
3R	21140948	21141916	6	1.099	-0.432	0.883	1.315	0.4	0.181
3R	21149988	21152988	4	0.856	-0.066	0.823	0.889	0.537	0.42
3R	21152988	21153149	2	0.671	0.407	0.874	0.467	0.941	0.286
3R	21154709	21157344	9	1.649	0.204	1.751	1.547	3.29	1.258
3R	21158587	21159319	10	2.301	2.045	3.323	1.279	2.369	0.408
3R	21161652	21164252	7	1.243	1.022	1.754	0.732	0.542	0.231
3R	21166717	21167856	2	0.728	-0.158	0.65	0.807	0.306	0.571
3R	21171804	21173765	1	0.609	-0.113	0.553	0.665	0.347	0.281
3R	21175499	21177522	8	1.598	1.059	2.128	1.069	2.418	0.664
3R	21178849	21181849	4	0.866	0.133	0.932	0.8	0.391	0.134
3R	21181849	21182343	3	0.741	0.89	1.186	0.296	0.28	0.124
3R	21183541	21186541	1	0.521	0.496	0.77	0.273	0.475	0.109
3R	21186541	21189541	9	1.608	0.083	1.65	1.567	1.391	1.12
3R	21189541	21192541	7	1.274	0.848	1.698	0.85	1.478	1.179
3R	21192541	21195541	6	1.116	0.118	1.175	1.057	0.537	0.317
3R	21195541	21198541	5	0.953	0.466	1.186	0.72	0.739	0.403
3R	21198541	21201541	7	1.17	-0.08	1.13	1.21	1.217	0.352
3R	21201541	21204541	9	1.783	-0.17	1.698	1.868	0.577	0.831
3R	21204541	21206138	10	2.941	0.809	3.345	2.536	1.792	0.755
3R	21207740	21210622	10	2.235	-0.293	2.089	2.382	0.711	0.897
3R	21215969	21218969	6	1.07	-0.765	0.688	1.453	1.534	0.06
3R	21218969	21221969	8	1.458	-0.198	1.358	1.557	0.252	0.213
3R	21221969	21223881	7	1.263	-0.209	1.159	1.367	0.419	0.23
3R	21227941	21230941	8	1.344	0.536	1.612	1.076	1.761	0.29
3R	21230941	21231152	4	0.884	-0.327	0.72	1.047	1.391	0.015
3R	21233628	21236628	9	1.875	-0.565	1.592	2.157	0.921	0.843
3R	21236628	21237615	1	0.602	0.549	0.876	0.327	0.364	0.21
3R	21238314	21240724	7	1.248	0.199	1.348	1.149	0.933	0.536
3R	21245737	21248737	9	1.869	1.044	2.391	1.346	1.871	0.922
3R	21248737	21251737	6	1.129	0.109	1.183	1.075	0.685	0.354
3R	21251737	21254737	5	1.001	-0.052	0.975	1.027	0.251	0.469
3R	21254737	21256536	8	1.515	-0.054	1.488	1.542	0.678	0.505
3R	21258701	21261701	4	0.88	0.271	1.015	0.744	0.568	0.557
3R	21261701	21262523	3	0.775	0.178	0.864	0.686	0.232	0.08
3R	21265501	21268501	7	1.255	0.409	1.459	1.05	1.058	0.092
3R	21268501	21271501	10	2.135	0.338	2.303	1.966	1.819	0.233
3R	21271501	21274501	7	1.209	0.616	1.517	0.901	1.923	0.269
3R	21274501	21275087	8	1.43	-0.55	1.155	1.706	2.314	1.971
3R	21276786	21279020	3	0.788	0.257	0.916	0.659	1.06	0.202
3R	21283665	21286665	9	1.893	-0.132	1.828	1.959	1.165	0.65
3R	21286665	21289665	10	2.248	-0.475	2.011	2.486	1.532	0.793
3R	21289665	21290726	1	0.41	-0.213	0.303	0.516	0.348	0.206
3R	21292671	21295671	3	0.818	-0.141	0.748	0.888	0.705	0.411
3R	21295671	21298671	9	1.785	0.583	2.077	1.493	1.395	0.784
3R	21298671	21298723	9	1.763	1.62	2.573	0.953	1.433	1.65
3R	21317373	21320373	8	1.552	0.551	1.827	1.276	1.615	0.309
3R	21320373	21323373	8	1.457	-0.698	1.108	1.807	0.893	0.755
3R	21323373	21326373	3	0.811	-0.24	0.691	0.931	0.576	0.273
3R	21326373	21327104	4	0.876	-0.132	0.81	0.942	0.7	0.294
3R	21328303	21330282	4	0.873	-0.639	0.554	1.193	0.407	0.274
3R	21331496	21334496	10	2.662	-0.277	2.523	2.801	1.341	1.593
3R	21334496	21335324	7	1.268	0.829	1.683	0.854	0.298	0.487
3R	21336557	21339557	5	0.985	-0.155	0.907	1.062	0.945	0.653
3R	21339557	21342557	10	2.493	0.382	2.684	2.302	3.493	3.321
3R	21342557	21345557	7	1.238	-0.047	1.215	1.262	1.459	0.694
3R	21345557	21346041	2	0.726	-0.044	0.704	0.748	0.685	0.723
3R	21346782	21349782	8	1.385	-0.019	1.376	1.394	1.13	0.824
3R	21349782	21350407	2	0.65	0.335	0.817	0.482	0.821	0.45
3R	21353016	21354008	6	1.145	-1.464	0.413	1.876	0.662	0.173
3R	21355496	21358496	6	1.025	-0.616	0.717	1.333	1.229	0.072
3R	21358496	21359820	2	0.701	-0.429	0.486	0.916	0.782	0.457
3R	21362357	21365357	8	1.564	-0.557	1.286	1.843	0.764	0.16
3R	21365357	21367154	7	1.223	-0.853	0.796	1.65	0.13	0.016
3R	21375242	21377445	9	1.851	0.52	2.111	1.591	0.348	0.18
3R	21380164	21383164	9	1.819	0.168	1.903	1.736	1.236	2.543
3R	21383164	21386164	6	1.119	-0.243	0.998	1.24	1.696	2.176
3R	21386164	21388756	10	3.288	-0.441	3.068	3.508	2.878	4.093
3R	21389276	21389800	10	2.499	-0.211	2.393	2.604	0.472	0.926
3R	21390976	21391446	9	1.941	-0.671	1.606	2.277	2.182	5.446
3R	21392979	21395979	6	1.154	-0.349	0.98	1.329	1.729	1.035
3R	21395979	21396855	1	0.6	0.072	0.636	0.564	0.514	0.265
3R	21399373	21402373	5	0.932	0.201	1.033	0.831	2.053	1.238
3R	21402373	21403293	8	1.59	0.475	1.827	1.352	1.354	3.142
3R	21411345	21414345	10	3.322	-0.023	3.31	3.333	2.178	5.295
3R	21414345	21416312	10	3.058	0.046	3.081	3.036	3.05	4.749
3R	21418237	21418618	9	1.724	-0.122	1.663	1.786	0.174	3.939
3R	21425519	21428519	9	1.969	1.86	2.898	1.039	3.956	1.992
3R	21428519	21428945	1	0.497	-0.178	0.408	0.586	0.528	0.159
3R	21431886	21432772	9	1.893	3.047	3.417	0.37	2.191	0.05
3R	21434151	21437151	10	3.577	1.567	4.361	2.794	4.722	5.872
3R	21437151	21438997	9	1.791	1.291	2.436	1.145	1.18	3.192
3R	21442492	21445262	6	1.032	0.097	1.081	0.984	1.096	2.08
3R	21445850	21447655	2	0.706	0.549	0.98	0.432	0.573	0.172
3R	21449011	21451814	6	1.036	0.428	1.249	0.822	1.933	0.195
3R	21452828	21455828	10	2.393	0.386	2.587	2.2	3.089	4.636
3R	21455828	21458221	5	1.004	0.396	1.202	0.806	1.578	0.597
3R	21462504	21464276	9	1.621	1.441	2.342	0.9	1.509	0.329
3R	21465818	21467479	10	2.829	0.845	3.252	2.407	2.944	5.49
3R	21469038	21472038	9	1.925	1.275	2.563	1.288	3.1	1.123
3R	21472038	21472546	8	1.582	2.025	2.595	0.57	1.338	0.892
3R	21491290	21494290	8	1.394	0.162	1.475	1.313	1.42	2.44
3R	21494290	21497017	7	1.215	0.182	1.306	1.124	0.729	2.062
3R	21499014	21502014	9	1.92	0.191	2.015	1.825	3.156	3.631
3R	21502014	21503488	5	1.007	0.26	1.137	0.877	0.423	0.117
3R	21505617	21508617	7	1.276	0.277	1.415	1.137	1.612	1.885
3R	21508617	21509553	3	0.821	0.011	0.826	0.815	0.653	0.648
3R	21510811	21512993	5	0.924	-0.41	0.719	1.129	0.664	1.29
3R	21514831	21517831	8	1.464	-0.829	1.05	1.879	1.146	0.939
3R	21517831	21517963	6	1.146	-0.962	0.665	1.628	0.095	0.858
3R	21519466	21522466	8	1.541	-0.282	1.4	1.682	0.397	0.191
3R	21522466	21522656	5	1.008	0.45	1.233	0.783	0.226	0.235
3R	21526083	21529083	1	0.584	-0.212	0.478	0.69	0.384	0.123
3R	21529083	21532083	5	0.983	-0.36	0.803	1.163	0.965	0.773
3R	21532083	21535083	10	2.567	-0.349	2.392	2.742	1.826	3.016
3R	21535083	21536577	10	4.346	-1.404	3.644	5.047	4.55	7.182
3R	21537931	21540931	10	2.189	1.502	2.94	1.438	4.04	2.401
3R	21540931	21543931	10	2.603	0.324	2.765	2.441	4.032	3.84
3R	21543931	21546931	9	1.928	-0.023	1.917	1.94	1.859	2.833
3R	21546931	21549931	3	0.774	-0.651	0.448	1.1	0.455	0.38
3R	21549931	21552931	5	0.965	0.376	1.153	0.777	0.678	0.435
3R	21552931	21554387	4	0.849	-0.264	0.717	0.981	1.04	0.802
3R	21564201	21567201	5	1.008	0.242	1.129	0.887	0.57	0.451
3R	21567201	21570072	9	1.739	-1.35	1.064	2.414	1.233	1.234
3R	21574461	21575508	5	0.944	-0.398	0.745	1.143	1.696	0.066
3R	21579725	21582725	9	1.641	0.742	2.012	1.27	0.89	0.87
3R	21582725	21585725	9	1.962	0.84	2.382	1.543	2.109	1.677
3R	21585725	21588725	10	2.738	1.122	3.299	2.177	3.808	2.004
3R	21588725	21591725	8	1.461	0.136	1.529	1.392	1.862	0.991
3R	21591725	21594725	9	2.031	-0.345	1.858	2.203	3.055	1.705
3R	21594725	21597725	10	2.549	-0.689	2.204	2.893	3.069	3.037
3R	21597725	21600725	9	1.846	-0.171	1.761	1.931	0.953	1.914
3R	21600725	21603725	9	1.995	-0.191	1.899	2.091	1.123	3.201
3R	21603725	21604111	1	0.554	-0.527	0.291	0.818	0.445	0.316
3R	21605216	21608216	3	0.783	0.329	0.947	0.618	0.688	0.807
3R	21608216	21608379	1	0.496	0.265	0.628	0.363	0.694	0.205
3R	21612541	21615541	10	2.4	0.824	2.812	1.988	1.998	1.383
3R	21615541	21618541	9	1.609	-0.277	1.47	1.747	1.35	0.231
3R	21618541	21620132	10	2.914	-0.402	2.713	3.115	1.8	1.19
3R	21623076	21626076	8	1.525	-0.586	1.232	1.818	0.373	0.153
3R	21626076	21629076	8	1.438	0.532	1.704	1.172	1.35	1.232
3R	21629076	21632076	8	1.51	0.857	1.939	1.082	1.41	0.712
3R	21632076	21635076	9	2.028	0.675	2.366	1.69	1.275	0.803
3R	21635076	21638076	10	2.62	0.21	2.724	2.515	1.881	1.379
3R	21638076	21641076	9	1.677	-1.57	0.892	2.461	1.613	2.334
3R	21641076	21644076	9	2.013	-1.23	1.398	2.629	3.101	2.435
3R	21644076	21646540	10	2.661	-1.47	1.926	3.396	4.519	5.345
3R	21649883	21652883	5	0.992	-0.288	0.848	1.136	0.474	0.28
3R	21652883	21655378	10	2.637	-1.564	1.856	3.419	2.64	6.378
3R	21657825	21660825	9	1.674	-0.243	1.553	1.795	0.781	0.482
3R	21660825	21663825	7	1.289	0.292	1.436	1.143	0.418	0.551
3R	21663825	21665007	1	0.573	-0.396	0.375	0.771	0.212	0.118
3R	21667910	21668631	4	0.867	-0.783	0.475	1.258	2.103	0.188
3R	21670113	21672150	10	2.588	-0.496	2.34	2.836	1.067	0.678
3R	21673985	21675356	9	1.96	2.247	3.084	0.837	2.336	0.807
3R	21677112	21680112	2	0.721	-0.594	0.424	1.018	0.301	0.734
3R	21680112	21681286	2	0.692	-0.558	0.413	0.971	0.753	0.439
3R	21682138	21684586	5	0.982	0.415	1.19	0.775	0.755	0.429
3R	21687364	21688980	3	0.802	-0.114	0.745	0.859	0.802	0.477
3R	21691440	21694312	1	0.58	-0.519	0.321	0.839	0.372	0.392
3R	21699313	21701985	5	0.947	-0.726	0.584	1.31	1.239	0.754
3R	21712500	21714808	7	1.268	0.205	1.37	1.165	2.354	0.597
3R	21715987	21717991	5	0.989	0.218	1.098	0.88	0.707	0.338
3R	21721825	21724455	5	0.96	0.439	1.18	0.741	0.732	0.281
3R	21729251	21731472	2	0.66	-0.431	0.445	0.876	0.501	0.086
3R	21733324	21736122	3	0.807	-0.445	0.584	1.029	0.48	0.701
3R	21737060	21737918	3	0.759	-0.123	0.698	0.821	0.369	0.493
3R	21740347	21741424	8	1.405	0.274	1.542	1.267	0.828	0.134
3R	21750584	21752166	2	0.701	-0.205	0.599	0.804	0.998	0.182
3R	21770009	21773009	2	0.653	-0.396	0.455	0.851	0.273	0.313
3R	21773009	21773062	1	0.602	-0.48	0.362	0.842	0.141	0.17
3R	21775183	21777125	4	0.904	-0.137	0.836	0.973	0.719	0.411
3R	21779930	21782930	8	1.565	-0.445	1.343	1.788	1.275	0.729
3R	21782930	21785930	8	1.58	0.416	1.788	1.372	3.853	0.781
3R	21785930	21788930	6	1.111	-0.196	1.013	1.209	0.889	0.239
3R	21788930	21789398	4	0.827	-0.377	0.639	1.016	1.095	0.265
3R	21791909	21794909	6	1.08	-0.495	0.833	1.328	0.938	0.439
3R	21794909	21797909	4	0.901	-0.213	0.794	1.008	0.524	0.341
3R	21797909	21798209	3	0.79	0.418	1	0.581	0.419	0.191
3R	21799857	21802319	1	0.596	-0.624	0.285	0.908	0.557	0.438
3R	21805686	21808686	3	0.787	-0.014	0.78	0.794	0.644	0.408
3R	21808686	21810498	5	0.978	-0.26	0.848	1.108	0.727	0.581
3R	21813839	21816839	6	1.02	-0.298	0.871	1.169	0.643	0.316
3R	21816839	21819018	6	1.108	-0.085	1.065	1.15	0.171	0.077
3R	21820839	21823839	5	0.978	-0.449	0.753	1.202	0.708	1.123
3R	21823839	21826839	10	2.472	-1.141	1.902	3.043	3.363	4.815
3R	21826839	21829839	10	3.276	-0.646	2.953	3.599	3.2	3.33
3R	21829839	21832839	9	1.606	0.205	1.709	1.503	1.152	0.463
3R	21832839	21835839	9	1.797	-0.64	1.476	2.117	1.009	2.958
3R	21835839	21838839	10	2.725	0.24	2.845	2.605	1.596	3.996
3R	21838839	21841839	4	0.9	-0.485	0.657	1.142	0.394	0.189
3R	21841839	21844839	6	1.119	-0.546	0.846	1.392	2.492	0.37
3R	21844839	21847839	9	2.071	-0.226	1.958	2.184	1.179	4.381
3R	21847839	21850839	8	1.557	0.445	1.78	1.334	0.998	0.616
3R	21850839	21853839	10	2.412	1.529	3.176	1.647	2.216	0.629
3R	21853839	21856839	9	1.674	0.578	1.963	1.385	0.665	0.427
3R	21856839	21859839	10	3.349	-0.393	3.152	3.545	2.202	4.6
3R	21859839	21862839	10	2.314	-0.52	2.054	2.574	1.948	2.533
3R	21862839	21864771	10	2.172	-0.365	1.989	2.354	2.957	3.104
3R	21865698	21868698	8	1.421	-0.13	1.356	1.486	2.908	0.585
3R	21868698	21871698	10	2.155	1.536	2.923	1.388	2.124	0.343
3R	21871698	21872618	10	2.771	0.786	3.164	2.379	4.38	3.757
3R	21873413	21876413	9	1.61	0.758	1.989	1.231	0.828	0.211
3R	21876413	21879392	5	1.009	0.15	1.084	0.934	3.515	0.201
3R	21886166	21889166	10	2.099	-0.268	1.965	2.233	1.143	1.508
3R	21889166	21889915	9	1.991	-1.052	1.465	2.517	0.752	0.399
3R	21891941	21894035	4	0.873	0.353	1.049	0.696	0.561	0.251
3R	21895884	21898884	7	1.193	-0.28	1.053	1.333	0.542	0.473
3R	21898884	21899614	3	0.752	-0.242	0.631	0.873	1.034	0.362
3R	21901112	21903362	7	1.167	-0.29	1.022	1.312	0.833	0.46
3R	21906437	21909437	3	0.745	-0.41	0.54	0.95	0.697	0.253
3R	21909437	21911272	3	0.757	-0.255	0.629	0.884	0.735	0.519
3R	21917922	21919030	4	0.84	0.022	0.851	0.829	0.644	0.545
3R	21925872	21928872	2	0.651	-0.339	0.482	0.821	0.886	0.414
3R	21928872	21929120	3	0.809	0.287	0.952	0.666	0.812	0.702
3R	21931762	21932963	1	0.591	-0.55	0.316	0.866	0.702	0.738
3R	21934522	21936659	4	0.906	-0.194	0.809	1.003	0.536	0.595
3R	21940430	21943430	4	0.861	-0.233	0.744	0.977	0.806	0.315
3R	21943430	21943989	2	0.69	-0.261	0.559	0.82	0.596	0.591
3R	21947318	21949637	4	0.897	0.38	1.087	0.707	0.838	0.866
3R	21951072	21954072	4	0.843	0.184	0.935	0.751	0.639	0.486
3R	21954072	21956466	4	0.912	0.227	1.025	0.799	0.837	0.48
3R	21958952	21959714	2	0.729	-0.518	0.47	0.988	0.808	0.156
3R	21971013	21972357	3	0.809	-0.209	0.705	0.914	0.887	0.497
3R	21976967	21979967	4	0.847	0.251	0.973	0.722	0.829	0.243
3R	21979967	21980700	1	0.486	-0.161	0.406	0.567	0.402	0.25
3R	21982436	21984244	6	1.068	-0.439	0.848	1.287	0.61	0.353
3R	21987884	21990884	2	0.664	-0.293	0.517	0.811	0.742	0.214
3R	21990884	21991120	1	0.447	-0.298	0.298	0.596	0.358	0.218
3R	21993498	21995462	2	0.623	-0.115	0.566	0.681	0.874	0.274
3R	22005926	22006431	7	1.267	-0.217	1.159	1.375	1.126	0.14
3R	22009618	22012618	1	0.416	0.344	0.588	0.244	0.477	0.034
3R	22012618	22015260	1	0.615	-0.115	0.558	0.673	0.427	0.224
3R	22020114	22020977	3	0.759	-0.745	0.387	1.132	0.72	0.006
3R	22023067	22026067	10	2.269	-0.526	2.006	2.532	4.01	2.282
3R	22026067	22026744	2	0.701	0.062	0.732	0.671	1.397	0.198
3R	22039535	22042535	9	2.073	-0.064	2.041	2.105	0.932	0.637
3R	22042535	22045535	9	1.974	0.433	2.19	1.757	2.022	1.471
3R	22045535	22048535	10	2.4	0.742	2.771	2.029	2.736	1.729
3R	22048535	22051053	10	3.012	0.275	3.15	2.875	2.666	3.028
3R	22052930	22055930	6	1.033	0.224	1.146	0.921	0.652	0.556
3R	22055930	22058930	9	1.964	0.499	2.214	1.715	1.2	0.31
3R	22058930	22059433	8	1.549	0.599	1.849	1.25	0.324	0.937
3R	22060765	22063765	10	2.112	0.07	2.147	2.077	2.265	2.117
3R	22063765	22066765	7	1.297	0.326	1.46	1.134	1.292	0.538
3R	22066765	22068879	8	1.527	-0.142	1.456	1.598	0.831	0.508
3R	22069793	22070958	3	0.8	0.039	0.819	0.781	0.551	0.262
3R	22075846	22077694	1	0.562	0.433	0.779	0.346	1.02	0.094
3R	22078771	22080655	4	0.891	-0.317	0.733	1.05	0.874	0.627
3R	22082000	22084356	6	1.031	-0.2	0.931	1.131	0.814	0.69
3R	22091128	22092018	4	0.856	-0.861	0.425	1.287	0.503	0.161
3R	22096715	22099715	5	0.978	0.133	1.045	0.911	0.755	0.369
3R	22099715	22100444	3	0.821	-0.102	0.77	0.872	0.722	0.59
3R	22104733	22107733	2	0.652	-0.099	0.602	0.701	0.468	0.693
3R	22107733	22110733	1	0.543	-0.37	0.358	0.728	0.505	0.381
3R	22110733	22110944	3	0.743	-0.304	0.59	0.895	0.395	0.273
3R	22133151	22136151	5	0.972	-0.336	0.804	1.14	0.509	0.545
3R	22136151	22138237	9	1.871	-0.706	1.518	2.224	1.338	1.028
3R	22139212	22142212	7	1.192	-0.491	0.947	1.438	4.402	0.74
3R	22142212	22144416	4	0.894	0.142	0.965	0.823	0.715	0.427
3R	22147326	22149228	1	0.566	-0.21	0.461	0.671	0.838	0.948
3R	22150736	22153736	10	2.849	-1.674	2.012	3.686	2.277	4.044
3R	22153736	22156736	7	1.191	0.079	1.231	1.152	0.667	0.5
3R	22156736	22157057	1	0.403	0.104	0.455	0.352	0.525	0.408
3R	22157625	22160625	3	0.744	-0.398	0.545	0.943	0.629	0.429
3R	22160625	22163625	10	4.305	0.371	4.491	4.119	5.521	4.676
3R	22163625	22166468	10	2.704	-0.298	2.555	2.853	1.88	3.76
3R	22171205	22174205	9	1.848	0.088	1.892	1.804	1.201	0.828
3R	22174205	22177205	9	1.835	0.278	1.975	1.696	0.63	0.357
3R	22177205	22180205	9	1.858	-0.957	1.379	2.336	1.01	1.095
3R	22180205	22181188	2	0.672	-0.498	0.423	0.921	0.877	0.79
3R	22183065	22186065	5	0.977	-0.038	0.958	0.997	1.026	0.503
3R	22186065	22188399	6	1.058	-0.121	0.998	1.119	0.572	0.463
3R	22195186	22198186	10	2.148	-0.461	1.917	2.379	1.307	1.236
3R	22198186	22201186	5	0.92	-0.345	0.747	1.093	0.72	0.691
3R	22201186	22204186	4	0.894	0.059	0.923	0.864	0.845	0.665
3R	22204186	22207186	10	2.122	-0.59	1.827	2.416	2.177	3.868
3R	22207186	22210186	9	1.724	-0.447	1.5	1.947	0.87	0.8
3R	22210186	22213186	5	0.934	-0.687	0.591	1.278	0.717	0.309
3R	22213186	22215571	2	0.719	-0.673	0.382	1.055	0.765	0.185
3R	22216906	22219906	8	1.506	0.707	1.86	1.153	1.697	0.744
3R	22219906	22222906	7	1.243	-0.307	1.089	1.396	1.366	1.017
3R	22222906	22225906	5	0.921	-0.37	0.736	1.106	0.429	0.485
3R	22225906	22228906	4	0.828	-0.386	0.634	1.021	0.76	0.582
3R	22228906	22231906	7	1.317	-0.703	0.965	1.669	0.489	0.324
3R	22231906	22234638	7	1.172	-0.228	1.058	1.286	0.444	0.471
3R	22236073	22238888	6	1.022	-0.316	0.864	1.18	0.694	0.874
3R	22248723	22251723	6	1.054	-0.199	0.954	1.153	1.394	0.29
3R	22251723	22254723	7	1.258	-0.276	1.12	1.396	1.765	1.918
3R	22254723	22257723	8	1.347	-0.52	1.087	1.607	0.625	0.557
3R	22257723	22260723	7	1.207	-0.542	0.936	1.478	0.637	0.653
3R	22260723	22263723	10	2.951	-2.001	1.95	3.951	1.724	3.942
3R	22263723	22266723	5	0.936	-0.04	0.916	0.956	0.841	0.718
3R	22266723	22269723	8	1.492	-0.838	1.074	1.911	1.225	1.138
3R	22269723	22272723	6	1.091	-0.01	1.085	1.096	0.959	0.534
3R	22272723	22275723	7	1.18	0.118	1.24	1.121	0.442	0.315
3R	22275723	22275973	1	0.583	-0.984	0.091	1.075	0.534	0.519
3R	22279211	22279992	4	0.833	-0.828	0.419	1.247	0.754	0.172
3R	22281225	22284225	4	0.896	0.087	0.939	0.852	0.912	0.619
3R	22284225	22284689	6	1.141	-0.633	0.825	1.458	1.345	0.781
3R	22285691	22288691	7	1.246	-0.615	0.938	1.553	0.411	0.218
3R	22288691	22291691	6	1.142	-0.467	0.909	1.376	0.604	0.373
3R	22291691	22293332	10	2.797	-0.52	2.537	3.057	1.973	1.996
3R	22299458	22301263	2	0.653	-0.386	0.46	0.847	0.334	0.265
3R	22303287	22306287	7	1.246	-0.003	1.244	1.247	0.49	0.588
3R	22306287	22307887	7	1.212	0.444	1.434	0.99	0.435	0.46
3R	22311772	22314567	9	1.773	-0.357	1.594	1.951	1.657	1.27
3R	22320244	22322844	3	0.814	-0.184	0.723	0.906	0.634	0.494
3R	22324171	22327171	5	0.923	0.282	1.064	0.782	0.428	0.406
3R	22327171	22329298	5	1.017	0.079	1.056	0.978	0.312	0.352
3R	22332533	22335533	5	0.97	0.27	1.105	0.835	0.385	0.693
3R	22335533	22336192	4	0.854	1.161	1.434	0.273	0.244	0.04
3R	22337797	22340797	3	0.79	-0.248	0.666	0.914	0.916	0.317
3R	22340797	22343104	1	0.584	-0.214	0.477	0.691	0.53	0.326
3R	22344394	22345992	4	0.857	0.043	0.878	0.835	0.43	0.676
3R	22351574	22353323	6	1.126	-0.152	1.05	1.202	0.619	0.974
3R	22354679	22356060	3	0.777	-0.155	0.699	0.855	0.801	0.569
3R	22357200	22360200	8	1.378	1.122	1.939	0.817	1.362	0.698
3R	22360200	22363200	6	1.021	0.493	1.267	0.774	0.225	0.096
3R	22363200	22366200	5	0.959	-0.113	0.902	1.015	0.388	0.469
3R	22366200	22369200	9	1.689	0.598	1.988	1.389	1.633	0.685
3R	22369200	22370446	2	0.714	-0.073	0.677	0.751	0.612	0.346
3R	22372028	22375028	7	1.185	-0.803	0.784	1.587	0.232	0.891
3R	22375028	22375485	5	0.93	-1.028	0.416	1.444	0.376	0.414
3R	22376107	22378273	8	1.487	-0.846	1.064	1.91	0.21	0.347
3R	22379942	22382338	10	2.777	-0.601	2.477	3.077	1.931	0.918
3R	22387511	22390511	5	0.928	0.039	0.948	0.908	1.444	0.443
3R	22390511	22391113	3	0.761	-0.328	0.597	0.925	0.822	0.48
3R	22397017	22400017	7	1.237	-0.063	1.206	1.268	1.349	1.796
3R	22400017	22401722	6	1.075	-0.7	0.725	1.426	0.447	1.695
3R	22407750	22408308	4	0.9	0.432	1.116	0.684	0.143	0.013
3R	22414305	22416012	9	1.63	-0.219	1.521	1.74	0.213	0.197
3R	22418841	22420552	10	2.089	0.141	2.16	2.019	0.936	0.107
3R	22423076	22423762	8	1.473	-0.001	1.473	1.474	0.81	0.807
3R	22424994	22427994	4	0.898	0.19	0.993	0.803	0.644	0.583
3R	22427994	22428999	1	0.547	-0.695	0.199	0.895	0.288	0.284
3R	22432097	22433196	10	2.263	-0.342	2.092	2.434	2.144	3.134
3R	22447017	22450017	7	1.189	-0.45	0.963	1.414	1.239	0.383
3R	22450017	22450721	3	0.788	-0.903	0.336	1.239	0.71	0.148
3R	22462024	22464758	7	1.159	0.004	1.161	1.157	1.4	0.15
3R	22469614	22471963	1	0.536	-0.501	0.285	0.786	0.979	0.246
3R	22473617	22474536	7	1.223	1.207	1.827	0.619	0.54	0.118
3R	22493994	22496994	5	0.948	0.265	1.081	0.815	0.715	0.352
3R	22496994	22497895	8	1.372	0.147	1.446	1.299	0.292	0.356
3R	22499738	22500749	2	0.642	0.293	0.788	0.496	0.487	0.174
3R	22502510	22505510	2	0.664	-0.321	0.504	0.825	0.38	0.467
3R	22505510	22508510	1	0.595	-0.674	0.258	0.932	0.283	0.163
3R	22508510	22511510	3	0.813	-0.306	0.66	0.965	0.484	0.341
3R	22511510	22512412	6	1.104	-0.325	0.942	1.267	0.169	0.112
3R	22514468	22517468	2	0.698	-0.448	0.474	0.922	0.569	0.329
3R	22517468	22518801	3	0.8	0.682	1.14	0.459	0.399	0.189
3R	22520873	22523873	10	2.652	0.464	2.884	2.42	1.692	1.764
3R	22523873	22525141	9	1.685	1.064	2.217	1.153	0.909	0.466
3R	22526998	22529998	8	1.473	0.619	1.783	1.163	1.328	1.296
3R	22529998	22530292	3	0.741	-0.467	0.507	0.974	0.973	1.035
3R	22532322	22533009	6	1.051	-0.767	0.667	1.434	0.468	0.108
3R	22540076	22543076	3	0.733	-0.594	0.436	1.031	0.249	0.281
3R	22543076	22543837	2	0.695	-0.553	0.419	0.972	0.167	0.038
3R	22546281	22549182	8	1.371	-0.295	1.224	1.518	0.861	0.452
3R	22550451	22553177	6	1.045	-0.219	0.936	1.154	0.63	0.473
3R	22575038	22578038	1	0.532	-0.476	0.294	0.77	0.692	0.162
3R	22578038	22581038	8	1.565	-0.433	1.349	1.782	0.988	0.204
3R	22581038	22581426	10	3.324	0.305	3.477	3.172	2.358	0.15
3R	22585802	22588066	2	0.658	0.42	0.868	0.448	0.541	0.166
3R	22590027	22593027	8	1.544	0.817	1.952	1.135	1.314	0.543
3R	22593027	22596027	8	1.417	0.216	1.525	1.309	0.788	0.511
3R	22596027	22599027	9	1.847	0.234	1.964	1.73	0.884	0.566
3R	22599027	22601184	10	2.359	-0.869	1.924	2.793	0.61	0.334
3R	22604611	22607611	8	1.48	-0.416	1.272	1.688	0.773	0.761
3R	22607611	22607774	10	2.138	-1.377	1.45	2.826	1.153	2.208
3R	22612159	22615159	9	1.915	0.058	1.944	1.887	0.734	0.826
3R	22615159	22616782	7	1.162	-0.162	1.081	1.243	1.093	0.026
3R	22619444	22622444	9	1.669	-0.823	1.257	2.08	0.603	0.318
3R	22622444	22625444	10	2.87	-0.198	2.771	2.969	1.157	2.509
3R	22625444	22628444	10	3.211	0.354	3.388	3.034	1.824	4.092
3R	22628444	22631444	10	2.588	0.251	2.713	2.462	1.45	1.366
3R	22631444	22634444	10	2.193	1.334	2.86	1.526	0.75	0.82
3R	22634444	22636219	10	2.208	1.107	2.762	1.654	1.224	1.2
3R	22640164	22643164	1	0.457	0.197	0.556	0.359	0.873	0.138
3R	22643164	22643323	1	0.452	0.367	0.635	0.269	0.756	0.145
3R	22647168	22650096	4	0.872	-0.436	0.654	1.09	0.396	0.654
3R	22652159	22655159	5	0.941	-0.223	0.83	1.053	0.476	0.369
3R	22655159	22657058	3	0.768	-0.186	0.675	0.861	0.615	0.114
3R	22658880	22661880	2	0.726	0.018	0.736	0.717	0.756	0.345
3R	22661880	22662319	5	0.997	-1.301	0.346	1.648	0.761	0.064
3R	22663747	22666747	5	0.972	0.279	1.111	0.833	0.639	0.273
3R	22666747	22669747	8	1.336	0.275	1.473	1.198	0.962	1.108
3R	22669747	22672747	6	1.134	-0.361	0.953	1.314	0.558	0.317
3R	22672747	22673533	6	1.129	-0.291	0.983	1.274	1.962	1.445
3R	22676046	22679046	10	2.134	0.006	2.137	2.131	2.405	2.076
3R	22679046	22682046	7	1.19	-0.46	0.96	1.42	0.377	0.163
3R	22682046	22685046	8	1.379	0.813	1.785	0.972	0.968	0.312
3R	22685046	22687943	10	3.107	0.11	3.162	3.051	2.195	1.176
3R	22690258	22690817	2	0.632	0.503	0.884	0.381	0.207	0.005
3R	22693185	22693846	4	0.847	0.41	1.052	0.642	0.475	0.266
3R	22696731	22698600	9	1.829	-0.382	1.638	2.02	0.511	0.079
3R	22700786	22702011	9	1.677	0.375	1.865	1.49	1.047	0.037
3R	22711006	22713626	6	1.13	-0.124	1.068	1.191	1.312	1.268
3R	22715862	22718862	6	1.103	0.039	1.123	1.084	0.716	0.246
3R	22718862	22720876	7	1.309	-0.265	1.177	1.442	1.448	0.568
3R	22723721	22726721	5	0.959	-0.54	0.689	1.229	0.377	0.126
3R	22726721	22729684	7	1.251	0.391	1.446	1.056	3.492	0.667
3R	22730442	22733442	7	1.273	0.464	1.504	1.041	0.755	0.537
3R	22733442	22734305	3	0.789	-0.4	0.589	0.989	0.848	0.553
3R	22735196	22736326	2	0.658	-1.009	0.153	1.163	0.179	0.216
3R	22739583	22742583	7	1.291	-0.091	1.245	1.336	1.268	0.323
3R	22742583	22745018	5	0.937	-0.345	0.765	1.11	1.231	0.313
3R	22749394	22752394	9	1.646	0.436	1.864	1.427	0.863	0.541
3R	22752394	22755394	8	1.519	0.313	1.676	1.363	2.91	0.531
3R	22755394	22758394	7	1.263	0.532	1.529	0.997	0.775	1.127
3R	22758394	22760347	4	0.844	-1.026	0.331	1.356	0.345	0.272
3R	22763365	22765346	2	0.717	-0.305	0.564	0.87	0.981	0.245
3R	22765993	22767339	7	1.176	0.036	1.194	1.157	0.189	0.186
3R	22772037	22774456	8	1.453	-0.801	1.052	1.854	1.013	0.338
3R	22776051	22779051	9	1.674	-0.309	1.519	1.829	1.04	0.596
3R	22779051	22782051	10	3.831	0.036	3.849	3.813	3.399	5.832
3R	22782051	22785051	7	1.178	0.222	1.289	1.067	0.57	0.225
3R	22785051	22788051	9	2.012	0.277	2.151	1.874	1.895	1.686
3R	22788051	22789835	9	1.924	-0.665	1.592	2.257	0.678	0.946
3R	22792918	22793576	8	1.382	-0.235	1.265	1.5	0.59	0.452
3R	22801251	22802439	4	0.876	0.055	0.904	0.849	0.574	0.395
3R	22803137	22806137	2	0.723	-0.419	0.514	0.933	0.458	0.089
3R	22806137	22809137	4	0.88	-0.308	0.726	1.034	0.567	0.474
3R	22809137	22809427	1	0.541	0.337	0.71	0.373	0.415	0.434
3R	22818221	22821221	4	0.879	-0.359	0.699	1.058	0.897	0.493
3R	22821221	22824221	5	0.957	-0.202	0.856	1.058	0.688	0.485
3R	22824221	22827221	2	0.691	-0.19	0.596	0.786	0.524	0.343
3R	22827221	22830221	3	0.786	-0.21	0.681	0.892	0.39	0.273
3R	22830221	22833221	6	1.118	-0.436	0.9	1.336	0.62	0.59
3R	22833221	22834573	1	0.555	-0.1	0.505	0.605	0.694	0.281
3R	22837541	22838773	2	0.668	-0.203	0.566	0.769	0.516	0.51
3R	22839291	22842291	6	1.076	-0.027	1.063	1.09	0.553	0.58
3R	22842291	22843796	4	0.893	-0.135	0.825	0.96	0.983	0.603
3R	22845237	22848237	2	0.683	-0.244	0.561	0.805	0.623	0.494
3R	22848237	22851237	3	0.776	-0.136	0.707	0.844	0.719	0.397
3R	22851237	22854072	7	1.209	0.268	1.344	1.075	1.049	0.675
3R	22854820	22856401	5	0.979	-0.396	0.781	1.176	1.019	0.666
3R	22857723	22860723	8	1.53	-0.676	1.192	1.868	0.474	0.249
3R	22860723	22860732	9	1.77	-1.631	0.955	2.585	0.171	0.028
3R	22863588	22866337	7	1.168	-0.212	1.062	1.275	0.612	0.544
3R	22867406	22870406	5	0.924	-0.635	0.607	1.242	0.714	0.531
3R	22870406	22873406	7	1.323	-0.433	1.107	1.54	0.807	0.566
3R	22873406	22876406	5	1.014	-0.669	0.679	1.348	0.985	0.671
3R	22876406	22879406	8	1.386	-0.349	1.212	1.56	0.471	1.384
3R	22879406	22880663	5	0.982	-0.526	0.719	1.245	0.69	0.716
3R	22884933	22887933	9	2.048	-1.064	1.516	2.581	1.357	2.996
3R	22887933	22890933	10	2.974	-0.193	2.877	3.07	1.93	4.425
3R	22890933	22891710	9	2.001	-0.502	1.75	2.252	0.596	2.174
3R	22893449	22896449	9	1.686	0.144	1.758	1.614	2.5	2.57
3R	22896449	22899449	2	0.666	0.199	0.766	0.567	0.573	0.413
3R	22899449	22902449	4	0.839	0.117	0.898	0.781	0.467	0.479
3R	22902449	22905449	9	2.076	-0.748	1.702	2.45	1.657	2.001
3R	22905449	22908449	6	1.032	-0.031	1.017	1.047	0.846	0.662
3R	22908449	22911449	2	0.658	-0.352	0.481	0.834	0.411	0.247
3R	22911449	22914334	3	0.748	-0.202	0.647	0.849	0.642	0.418
3R	22915987	22918531	4	0.896	-0.221	0.786	1.007	0.584	0.34
3R	22919346	22922346	3	0.741	0.037	0.759	0.722	0.624	0.433
3R	22922346	22925346	1	0.509	-0.004	0.507	0.511	0.615	0.347
3R	22925346	22926934	4	0.882	0.025	0.895	0.87	0.219	0.232
3R	22928614	22931614	6	1.024	-0.731	0.658	1.389	0.722	0.46
3R	22931614	22934614	10	2.418	-1.722	1.557	3.279	2.217	0.949
3R	22934614	22936824	6	1.099	-0.578	0.81	1.388	1.005	0.314
3R	22937725	22940725	4	0.86	-0.61	0.554	1.165	0.565	0.634
3R	22940725	22942023	2	0.719	0.338	0.888	0.549	0.62	0.433
3R	22944336	22947336	6	1.084	-0.421	0.874	1.294	1.031	0.656
3R	22947336	22950336	3	0.763	0.099	0.813	0.714	0.437	0.268
3R	22950336	22953336	5	0.967	-0.177	0.879	1.055	0.402	0.295
3R	22953336	22953481	2	0.693	-1.297	0.045	1.342	0.334	0.812
3R	22961838	22964838	3	0.794	-0.026	0.78	0.807	0.599	0.407
3R	22964838	22965462	3	0.757	-0.616	0.449	1.065	0.351	0.553
3R	22970290	22972888	2	0.633	-0.559	0.353	0.912	0.591	0.191
3R	22973492	22976492	4	0.882	0.075	0.919	0.844	0.615	0.328
3R	22976492	22979492	3	0.813	-0.608	0.51	1.117	0.519	0.408
3R	22979492	22979807	5	0.954	-1.385	0.262	1.646	0.793	0.787
3R	22983837	22986470	2	0.708	-0.434	0.491	0.925	0.488	0.342
3R	22989617	22991088	1	0.595	-0.095	0.547	0.642	0.19	0.102
3R	22993928	22996928	4	0.884	-0.349	0.709	1.058	0.692	0.546
3R	22996928	22997002	3	0.749	-0.126	0.686	0.812	0.412	0.28
3R	22998005	23001005	1	0.549	-0.078	0.51	0.588	0.42	0.237
3R	23001005	23004005	2	0.682	0.118	0.741	0.623	0.802	0.616
3R	23004005	23005479	1	0.489	0.371	0.675	0.303	1.024	0.277
3R	23009018	23012018	8	1.519	1.245	2.141	0.897	0.791	0.598
3R	23012018	23012624	9	2.031	2.533	3.297	0.764	1.975	0.059
3R	23025816	23028816	7	1.305	-0.129	1.24	1.369	1.868	1.228
3R	23028816	23029143	1	0.269	-0.13	0.204	0.334	0.234	0.406
3R	23029765	23032765	7	1.289	-0.277	1.15	1.428	2.74	3.057
3R	23032765	23033447	4	0.845	-1.216	0.237	1.453	0.241	0.327
3R	23037620	23040620	7	1.267	0.049	1.291	1.242	1.175	1.647
3R	23040620	23043620	10	2.562	-0.436	2.344	2.78	2.4	4.036
3R	23043620	23046620	7	1.302	-0.471	1.066	1.537	0.44	0.486
3R	23046620	23048603	9	2.02	0.162	2.101	1.939	0.837	0.48
3R	23050803	23052695	7	1.215	-0.208	1.11	1.319	1.165	0.225
3R	23057185	23058688	8	1.519	0.348	1.694	1.345	0.913	0.56
3R	23059892	23062892	9	1.852	0.674	2.189	1.516	0.737	0.058
3R	23062892	23063589	3	0.743	-0.928	0.279	1.207	0.248	0.027
3R	23065062	23068062	9	1.669	1.087	2.213	1.125	1.238	0.825
3R	23068062	23071062	7	1.319	0.318	1.478	1.16	0.892	0.402
3R	23071062	23072142	1	0.398	-0.601	0.098	0.699	0.348	0.163
3R	23073455	23075914	2	0.718	0.287	0.861	0.574	0.499	0.233
3R	23078809	23080985	8	1.522	-0.86	1.092	1.953	0.808	0.223
3R	23082050	23085050	5	0.956	-0.406	0.753	1.159	0.601	0.186
3R	23085050	23088050	1	0.605	-0.215	0.498	0.713	0.408	0.188
3R	23088050	23088938	5	0.949	-0.338	0.78	1.119	0.658	0.42
3R	23090075	23091560	4	0.879	-0.594	0.582	1.176	0.511	0.831
3R	23093130	23095540	3	0.761	-0.073	0.725	0.798	0.412	0.409
3R	23100381	23102555	4	0.846	0.019	0.855	0.836	0.366	0.236
3R	23103746	23106746	3	0.791	-0.322	0.629	0.952	0.558	0.472
3R	23106746	23109746	6	1.134	-0.27	0.999	1.269	1.153	0.408
3R	23109746	23112746	6	1.047	-0.565	0.764	1.329	0.9	0.399
3R	23112746	23114861	6	1.088	-0.473	0.852	1.325	0.42	0.314
3R	23118537	23121374	7	1.22	-0.6	0.92	1.52	1.442	1.495
3R	23124402	23127402	6	1.119	-0.341	0.948	1.29	0.854	0.288
3R	23127402	23128425	8	1.562	-0.25	1.437	1.687	1.226	0.698
3R	23129871	23131978	6	1.124	-0.552	0.848	1.4	1.677	1.433
3R	23133428	23136147	8	1.417	-1.432	0.701	2.132	4.543	3.343
3R	23137469	23140469	6	1.103	-0.656	0.775	1.43	1.138	1.063
3R	23140469	23143469	4	0.906	-0.532	0.64	1.172	0.577	1.497
3R	23143469	23146469	8	1.335	-0.965	0.852	1.817	0.98	0.863
3R	23146469	23148363	8	1.541	-1.372	0.856	2.227	1.57	0.963
3R	23149581	23151715	8	1.356	1.018	1.865	0.846	0.406	0.314
3R	23154889	23157889	5	0.983	-0.05	0.958	1.008	0.865	0.542
3R	23157889	23160889	4	0.827	0.032	0.843	0.811	0.974	0.136
3R	23160889	23162451	4	0.884	0.281	1.024	0.743	0.478	0.051
3R	23167741	23170741	6	1.125	-0.294	0.978	1.273	0.739	0.431
3R	23170741	23171973	8	1.374	0.394	1.571	1.177	1.306	0.226
3R	23172757	23175757	10	2.243	1.491	2.988	1.497	1.799	0.342
3R	23175757	23178757	10	2.413	3.431	4.129	0.698	4.75	0.075
3R	23178757	23180699	10	2.181	3.269	3.816	0.547	3.554	0.464
3R	23186143	23186864	6	1.102	1.636	1.919	0.284	0.247	0.027
3R	23189714	23192714	10	2.196	1.123	2.757	1.634	3.9	0.813
3R	23192714	23192891	8	1.537	-0.814	1.13	1.944	0.194	3.636
3R	23195856	23196715	1	0.512	-0.783	0.12	0.903	0.284	0.88
3R	23198596	23199899	4	0.867	0.376	1.055	0.679	0.86	0.241
3R	23204069	23207069	8	1.563	0.298	1.711	1.414	1.623	3.097
3R	23207069	23207249	9	1.992	0.14	2.062	1.922	1.16	3.842
3R	23210074	23213001	7	1.242	0.558	1.521	0.963	0.657	1.288
3R	23220789	23222066	7	1.256	-0.49	1.011	1.501	0.959	0.672
3R	23224099	23227099	10	2.272	2.469	3.507	1.037	4.093	0.462
3R	23227099	23230099	9	1.866	1.81	2.771	0.961	2.879	0.561
3R	23230099	23231868	5	0.939	-0.063	0.907	0.97	0.767	0.094
3R	23235675	23238675	6	1.02	0.037	1.039	1.002	0.381	0.219
3R	23238675	23238937	1	0.548	-0.082	0.507	0.589	0.817	0.159
3R	23241134	23244134	9	1.644	-0.496	1.396	1.892	0.71	0.841
3R	23244134	23244908	1	0.377	0.354	0.554	0.2	0.127	0.051
3R	23247374	23250374	9	1.925	-0.44	1.706	2.145	0.436	0.154
3R	23250374	23253374	10	2.476	-0.085	2.434	2.518	1.393	0.737
3R	23253374	23253852	2	0.702	0.43	0.917	0.487	1.351	0.196
3R	23256013	23259013	7	1.172	-1.069	0.638	1.707	2.178	0.076
3R	23259013	23260974	3	0.757	0.02	0.767	0.747	0.339	0.093
3R	23263230	23264777	2	0.668	0.6	0.968	0.368	0.39	0.232
3R	23266599	23269599	2	0.726	0.114	0.783	0.67	0.696	0.442
3R	23269599	23270093	2	0.649	0.131	0.715	0.584	0.242	0.275
3R	23273583	23276583	5	0.95	-0.266	0.816	1.083	0.536	0.188
3R	23276583	23279583	9	1.613	-0.416	1.404	1.821	0.918	0.143
3R	23279583	23281182	3	0.784	-0.119	0.725	0.844	0.541	0.202
3R	23283646	23285863	4	0.906	-0.237	0.787	1.024	0.641	0.396
3R	23289661	23290552	6	1.024	0.107	1.078	0.971	0.682	0.051
3R	23293030	23296030	9	1.626	0.857	2.054	1.197	2.216	1.074
3R	23296030	23299030	7	1.186	0.124	1.248	1.124	0.967	1.352
3R	23299030	23302030	9	1.622	-0.953	1.145	2.098	2.132	3.474
3R	23302030	23305030	7	1.182	0.332	1.348	1.016	1.113	0.484
3R	23305030	23308030	8	1.411	0.045	1.434	1.389	1	1.059
3R	23308030	23308293	9	1.961	-0.249	1.837	2.086	0.688	2.682
3R	23309513	23312513	10	2.387	0.3	2.537	2.237	3.813	3.819
3R	23312513	23315513	8	1.422	-0.182	1.331	1.513	1.33	2.469
3R	23315513	23317881	9	1.716	-1.058	1.187	2.245	3.601	2.217
3R	23320322	23321559	9	2.036	-0.326	1.873	2.199	1.201	3.275
3R	23325970	23328970	2	0.712	-0.047	0.688	0.735	0.319	1.438
3R	23328970	23330534	9	1.623	0.324	1.785	1.461	3.075	1.314
3R	23331995	23334995	6	1.119	0.573	1.405	0.832	0.795	0.502
3R	23334995	23337995	9	1.752	1.816	2.66	0.844	1.895	0.525
3R	23337995	23338978	10	2.439	1.727	3.302	1.575	2.355	2.902
3R	23340182	23343182	7	1.162	-0.557	0.884	1.44	1.231	0.61
3R	23343182	23344265	10	2.338	-1.071	1.802	2.873	4.834	3.188
3R	23349935	23350883	6	1.036	-0.481	0.796	1.277	1.533	0.43
3R	23357924	23360924	6	1.034	0.252	1.16	0.908	0.773	0.161
3R	23360924	23361639	2	0.688	0.198	0.787	0.589	0.589	0.544
3R	23363305	23364011	5	0.996	0.516	1.254	0.738	0.154	0.234
3R	23367266	23370266	6	1.129	-0.261	0.998	1.259	1.082	0.361
3R	23370266	23372592	2	0.732	-0.567	0.448	1.015	0.521	0.55
3R	23383314	23386314	7	1.231	-0.077	1.192	1.27	0.86	0.641
3R	23386314	23389314	7	1.31	-0.355	1.133	1.488	1.335	1.122
3R	23389314	23389439	1	0.541	-0.251	0.415	0.667	0.643	0.741
3R	23391821	23393590	8	1.461	-0.63	1.146	1.777	0.91	0.061
3R	23394860	23395417	3	0.766	1.447	1.489	0.043	0.426	0.055
3R	23398492	23399230	6	1.033	-0.785	0.64	1.426	1.273	0.151
3R	23407167	23410167	2	0.689	0.278	0.829	0.55	1.718	1.061
3R	23410167	23413167	3	0.787	-0.317	0.629	0.945	0.81	0.449
3R	23413167	23416167	1	0.6	-0.302	0.449	0.751	0.326	0.684
3R	23416167	23417282	1	0.609	-0.02	0.599	0.619	1.24	0.64
3R	23424226	23425766	4	0.906	-0.428	0.691	1.12	0.885	0.199
3R	23427902	23429839	3	0.819	-0.115	0.761	0.877	0.439	0.315
3R	23431982	23434982	3	0.78	-0.247	0.657	0.904	0.86	0.815
3R	23434982	23435254	3	0.8	-0.787	0.407	1.193	0.551	1.191
3R	23447396	23448906	7	1.177	0.137	1.245	1.108	0.602	0.293
3R	23453316	23455353	5	0.975	-0.575	0.688	1.262	0.824	0.47
3R	23458214	23461214	2	0.712	-0.075	0.675	0.749	0.753	0.554
3R	23461214	23464214	2	0.686	-0.38	0.496	0.876	0.344	0.201
3R	23464214	23465129	4	0.895	-0.588	0.601	1.189	0.521	0.402
3R	23472818	23474641	5	1	0.327	1.163	0.836	0.564	0.32
3R	23482509	23485509	5	0.95	-0.16	0.87	1.029	0.402	0.512
3R	23485509	23485964	3	0.766	-0.188	0.672	0.86	0.414	0.643
3R	23489614	23492614	3	0.78	-0.198	0.681	0.879	0.751	0.492
3R	23492614	23493380	2	0.644	0.01	0.649	0.64	0.735	0.228
3R	23499992	23502992	3	0.795	-0.084	0.753	0.838	0.543	0.756
3R	23502992	23505992	2	0.626	-0.079	0.587	0.666	0.424	0.428
3R	23505992	23506445	2	0.641	-0.084	0.599	0.683	0.255	0.08
3R	23513068	23515469	6	1.076	-0.5	0.827	1.326	0.49	0.589
3R	23516620	23519620	4	0.86	-0.694	0.513	1.206	0.361	0.183
3R	23519620	23521659	6	1.1	0.206	1.203	0.997	0.259	0.234
3R	23525443	23528443	6	1.043	0.389	1.238	0.848	0.765	0.293
3R	23528443	23528686	7	1.311	-0.05	1.286	1.337	0.699	0.233
3R	23530051	23533051	9	1.649	1.816	2.557	0.741	1.74	0.353
3R	23533051	23533940	7	1.173	0.542	1.444	0.902	0.824	0.062
3R	23542375	23545375	3	0.823	-0.169	0.739	0.908	0.605	0.533
3R	23545375	23545388	3	0.795	-0.254	0.668	0.922	0.816	0.637
3R	23547581	23550492	5	1	0.04	1.02	0.98	0.825	0.785
3R	23552953	23554169	3	0.817	-0.113	0.761	0.873	0.682	0.825
3R	23556324	23558427	8	1.533	-0.996	1.035	2.031	1.115	0.272
3R	23560445	23563445	4	0.826	-0.486	0.582	1.069	0.388	0.237
3R	23563445	23566445	3	0.736	-0.248	0.612	0.861	0.399	0.282
3R	23566445	23567292	5	0.94	-1.146	0.367	1.513	0.708	0.664
3R	23568915	23571915	5	1.017	-0.109	0.962	1.071	0.425	0.213
3R	23571915	23572602	1	0.398	-0.163	0.316	0.479	0.167	0.134
3R	23574496	23577496	3	0.789	-0.038	0.77	0.808	0.588	0.508
3R	23577496	23580496	3	0.748	0.035	0.765	0.731	0.571	0.11
3R	23580496	23583496	4	0.877	-0.121	0.817	0.938	0.671	0.385
3R	23583496	23584020	1	0.531	0.032	0.547	0.515	0.439	0.381
3R	23588360	23589004	1	0.541	0.928	1.005	0.078	0.332	0.173
3R	23600811	23603811	4	0.852	-0.176	0.764	0.94	0.741	0.407
3R	23603811	23604726	1	0.6	-0.348	0.426	0.774	0.24	0.391
3R	23611070	23613697	5	0.953	0.09	0.998	0.908	0.964	0.493
3R	23616769	23618857	4	0.854	0.364	1.036	0.672	0.425	0.298
3R	23621051	23622307	4	0.857	-0.519	0.597	1.116	0.368	0.284
3R	23630134	23633134	5	0.939	-0.604	0.637	1.241	0.732	0.635
3R	23633134	23633752	3	0.756	-0.453	0.53	0.982	0.306	0.243
3R	23635656	23636876	4	0.911	-1.074	0.374	1.448	3.569	0.646
3R	23642061	23643388	7	1.241	0.097	1.289	1.192	0.861	0.643
3R	23649370	23652370	8	1.34	0.425	1.553	1.128	1.759	0.402
3R	23652370	23655130	10	2.699	2.342	3.87	1.528	3.979	0.707
3R	23660726	23663726	9	1.771	-0.194	1.675	1.868	1.053	0.824
3R	23663726	23666726	7	1.187	0.657	1.515	0.858	0.367	0.272
3R	23666726	23669726	8	1.467	0.601	1.767	1.167	0.831	0.443
3R	23669726	23670479	8	1.554	0.146	1.627	1.481	0.923	0.46
3R	23676284	23679284	9	1.944	1.192	2.54	1.348	1.835	0.647
3R	23679284	23680276	6	1.054	0.193	1.151	0.958	0.231	0.165
3R	23682244	23684024	3	0.779	-0.824	0.367	1.19	0.24	0.361
3R	23688342	23690274	9	1.675	1.04	2.196	1.155	0.435	0.198
3R	23703148	23705493	6	1.101	-0.371	0.915	1.287	0.904	0.959
3R	23706779	23709779	10	2.151	-0.203	2.049	2.252	2.08	3.449
3R	23709779	23710300	8	1.507	0.652	1.833	1.18	2.086	2.666
3R	23714577	23717577	10	2.114	-0.782	1.723	2.505	1.079	1.56
3R	23717577	23718970	2	0.704	0.166	0.787	0.621	0.377	0.73
3R	23720084	23723084	9	1.858	0.171	1.944	1.773	1.633	1.163
3R	23723084	23723688	7	1.235	1.464	1.967	0.503	0.655	0.207
3R	23724827	23727827	10	2.125	1.674	2.962	1.287	2.858	0.182
3R	23727827	23728493	4	0.869	1.083	1.411	0.328	0.441	0.116
3R	23729193	23731497	10	2.519	0.966	3.002	2.036	4.323	2.01
3R	23732351	23735351	8	1.542	-0.511	1.286	1.797	0.562	0.625
3R	23735351	23738351	9	1.823	0.52	2.083	1.563	1.545	0.599
3R	23738351	23741351	5	0.941	-0.061	0.91	0.971	0.78	0.599
3R	23741351	23741800	1	0.498	-0.132	0.432	0.564	0.408	0.266
3R	23743831	23746831	4	0.902	-0.491	0.657	1.148	1.122	0.367
3R	23746831	23748211	2	0.621	0.017	0.63	0.612	0.48	0.026
3R	23755091	23758091	3	0.803	-0.797	0.405	1.202	0.251	0.228
3R	23758091	23759834	6	1.149	-0.246	1.026	1.272	0.305	0.273
3R	23764994	23767994	3	0.79	-0.639	0.47	1.109	0.424	0.218
3R	23767994	23770668	7	1.158	-0.621	0.848	1.469	0.867	0.112
3R	23772671	23775671	6	1.137	-0.584	0.845	1.429	1.584	0.947
3R	23775671	23776518	1	0.576	0.358	0.755	0.397	0.188	0.076
3R	23777202	23780202	6	1.032	0.019	1.041	1.022	0.571	0.117
3R	23780202	23783202	10	2.763	-0.22	2.653	2.873	2.177	1.303
3R	23783202	23786202	10	2.397	-0.486	2.154	2.64	1.066	2.649
3R	23786202	23789202	10	2.633	0.092	2.68	2.587	4.381	3.68
3R	23789202	23792202	10	2.734	-0.065	2.702	2.767	1.695	2.08
3R	23792202	23793919	5	0.975	-0.438	0.756	1.194	0.714	0.055
3R	23798166	23801166	3	0.782	-0.558	0.504	1.061	0.262	0.082
3R	23801166	23804166	1	0.541	-0.337	0.373	0.71	0.321	0.346
3R	23804166	23805788	3	0.785	-0.089	0.74	0.829	0.3	0.186
3R	23813114	23815195	2	0.638	-0.524	0.376	0.9	0.618	0.327
3R	23816726	23819726	9	1.86	1.622	2.671	1.049	2.127	0.674
3R	23819726	23821865	3	0.777	0.069	0.811	0.743	0.516	0.254
3R	23824895	23827895	8	1.593	-0.75	1.218	1.968	1.076	1.951
3R	23827895	23829666	3	0.785	-0.133	0.719	0.852	0.416	0.24
3R	23832540	23835154	5	0.959	-0.028	0.945	0.973	0.507	1.454
3R	23845002	23847900	2	0.628	-0.469	0.394	0.862	0.626	0.499
3R	23858504	23860649	10	2.538	0.914	2.995	2.081	1.675	0.157
3R	23861868	23864868	9	2.009	-0.032	1.993	2.024	2.245	1.792
3R	23864868	23867868	9	1.672	0.341	1.843	1.502	1.129	1.462
3R	23867868	23869675	6	1.133	0.293	1.279	0.986	0.735	0.844
3R	23870841	23873841	9	1.891	0.319	2.051	1.732	2.751	3.127
3R	23873841	23876841	6	1.04	0.289	1.184	0.895	1.314	0.668
3R	23876841	23879069	5	0.927	0.154	1.004	0.85	0.541	0.217
3R	23883323	23886323	7	1.289	-0.13	1.224	1.354	0.485	0.811
3R	23886323	23889216	9	1.795	0.102	1.846	1.744	2.163	1.815
3R	23890539	23893539	9	1.639	-0.027	1.626	1.653	1.44	0.234
3R	23893539	23894032	9	1.912	-0.131	1.847	1.978	1.238	0.129
3R	23898447	23901447	5	0.922	-0.024	0.91	0.934	0.767	0.601
3R	23901447	23904447	7	1.267	-0.41	1.062	1.473	1.695	0.722
3R	23904447	23905361	9	2.066	-0.523	1.804	2.328	2.442	0.835
3R	23906727	23909189	2	0.687	0.173	0.774	0.6	0.482	0.432
3R	23909976	23912976	5	1.015	-0.043	0.993	1.036	1.115	0.355
3R	23912976	23915976	5	0.996	-0.501	0.745	1.246	1.327	0.685
3R	23915976	23918976	5	0.946	-0.005	0.944	0.949	0.489	0.393
3R	23918976	23920965	2	0.624	0.253	0.751	0.498	0.931	0.349
3R	23926378	23929362	6	1.065	-0.801	0.664	1.465	1.45	0.281
3R	23934006	23937006	8	1.594	-0.536	1.326	1.862	0.724	0.985
3R	23937006	23937094	1	0.596	0.215	0.704	0.489	0.377	0.148
3R	23938980	23941980	10	3.189	0.809	3.594	2.785	2.617	2.069
3R	23941980	23942707	9	1.695	0.135	1.762	1.627	0.808	0.436
3R	23962467	23964280	4	0.87	0.551	1.145	0.595	0.813	0.498
3R	23966737	23967833	9	1.856	-0.766	1.473	2.239	0.396	0.205
3R	23969488	23972438	2	0.712	-0.111	0.657	0.767	0.692	0.311
3R	23982678	23985678	10	2.954	0.113	3.011	2.898	2.805	1.921
3R	23985678	23987766	5	1.017	-0.732	0.651	1.383	0.458	0.471
3R	23990945	23993945	10	2.3	-0.285	2.158	2.443	1.161	0.986
3R	23993945	23996945	10	2.636	-0.689	2.292	2.981	1.068	0.491
3R	23996945	23998107	4	0.877	0.589	1.172	0.583	0.323	0.229
3R	23999398	24002398	6	1.141	-0.021	1.131	1.152	1.296	0.246
3R	24002398	24003534	2	0.639	0.442	0.86	0.418	0.517	0.165
3R	24008191	24011191	6	1.069	-0.278	0.93	1.208	0.707	0.645
3R	24011191	24014191	7	1.291	-0.513	1.034	1.548	0.663	0.878
3R	24014191	24017191	10	2.234	-0.245	2.112	2.357	0.629	2.574
3R	24017191	24020191	6	1.118	-0.106	1.065	1.171	0.607	0.505
3R	24020191	24020726	1	0.599	-0.346	0.426	0.772	0.732	0.018
3R	24022241	24025241	4	0.831	-0.046	0.808	0.854	0.625	0.989
3R	24025241	24028241	6	1.126	-0.179	1.037	1.216	1.558	1.305
3R	24028241	24031241	6	1.067	0.005	1.069	1.064	0.858	0.341
3R	24031241	24032302	8	1.491	-1.179	0.901	2.081	1.488	0.298
3R	24033560	24036560	8	1.505	-1.031	0.989	2.02	0.198	0.204
3R	24036560	24039560	6	1.131	-0.518	0.872	1.39	0.855	0.446
3R	24039560	24040813	9	1.74	-0.092	1.694	1.786	1.595	0.053
3R	24042361	24045361	10	2.318	-0.511	2.063	2.573	0.709	0.866
3R	24045361	24047105	9	1.992	-0.279	1.853	2.132	1.169	1.453
3R	24048363	24051363	8	1.547	0.346	1.72	1.374	0.835	0.487
3R	24051363	24054363	6	1.077	-0.3	0.927	1.227	0.683	0.194
3R	24054363	24054791	1	0.525	-0.994	0.028	1.022	0.163	0.1
3R	24057081	24059326	3	0.766	0.002	0.767	0.765	0.578	0.337
3R	24061673	24064673	5	0.96	-0.27	0.825	1.095	0.384	0.718
3R	24064673	24065164	3	0.747	0.683	1.088	0.405	0.25	0.139
3R	24070344	24073344	2	0.692	-0.066	0.659	0.725	0.348	0.318
3R	24073344	24073450	2	0.717	-0.338	0.548	0.886	0.204	0.134
3R	24074996	24075841	3	0.748	0.113	0.804	0.691	1.176	0.288
3R	24083269	24086269	5	0.986	0.145	1.058	0.913	0.991	0.526
3R	24086269	24089269	2	0.624	-0.15	0.55	0.699	0.549	0.248
3R	24089269	24092269	2	0.625	-0.029	0.611	0.639	0.42	0.378
3R	24092269	24095269	7	1.178	0.064	1.21	1.146	0.814	0.513
3R	24095269	24097554	4	0.845	-0.142	0.774	0.916	0.643	0.558
3R	24098386	24101386	6	1.135	0.113	1.191	1.078	0.762	0.499
3R	24101386	24102334	10	2.107	0.227	2.221	1.994	2.641	1.855
3R	24110048	24113048	5	0.936	-0.142	0.866	1.007	0.482	0.083
3R	24113048	24113907	8	1.401	0.62	1.711	1.091	0.4	0.067
3R	24129140	24130987	6	1.08	-0.677	0.741	1.418	1.649	0.389
3R	24140915	24142073	8	1.539	-1.166	0.956	2.121	1.369	0.902
3R	24143678	24144464	10	2.623	-0.521	2.363	2.884	0.427	1.013
3R	24149462	24151276	6	1.146	-0.94	0.676	1.616	0.15	0.747
3R	24156059	24159059	7	1.162	-0.617	0.854	1.471	0.482	0.452
3R	24159059	24159607	8	1.346	-0.438	1.127	1.564	0.196	0.831
3R	24160542	24161241	3	0.762	-0.895	0.314	1.21	0.39	0.054
3R	24185831	24188033	6	1.148	-1.023	0.637	1.66	0.887	0.786
3R	24193081	24196081	8	1.584	-0.584	1.292	1.876	1.01	0.544
3R	24196081	24197562	2	0.73	0.129	0.794	0.665	0.633	0.131
3R	24202557	24204659	9	1.643	-0.209	1.538	1.747	1.119	1.046
3R	24212538	24215538	6	1.088	-0.589	0.793	1.382	0.441	0.302
3R	24215538	24216293	6	1.075	-1.623	0.263	1.887	0.503	0.832
3R	24220332	24223080	2	0.719	-0.06	0.69	0.749	0.854	0.2
3R	24225016	24226084	3	0.782	-0.634	0.465	1.099	0.873	0.119
3R	24229968	24232968	9	1.838	0.137	1.906	1.769	0.963	0.281
3R	24232968	24235968	5	0.938	0.217	1.047	0.83	0.834	0.08
3R	24235968	24236008	8	1.414	-2.011	0.408	2.42	0.336	0.035
3R	24237348	24239942	5	0.986	-0.334	0.819	1.154	0.294	0.086
3R	24240963	24242886	3	0.752	0.03	0.767	0.737	0.36	0.225
3R	24245734	24248734	7	1.267	-0.189	1.173	1.362	0.445	0.202
3R	24248734	24251239	3	0.823	-0.21	0.718	0.927	0.736	0.365
3R	24253504	24255255	5	0.998	-0.004	0.997	1	0.849	0.048
3R	24257364	24258695	8	1.402	-1.222	0.791	2.013	2.439	0.767
3R	24259443	24262443	9	1.757	0.546	2.03	1.484	0.87	0.485
3R	24262443	24265443	9	1.634	-0.156	1.556	1.712	1.272	0.951
3R	24265443	24268443	9	1.671	0.058	1.7	1.642	1.116	1.596
3R	24268443	24271443	10	2.596	-0.798	2.197	2.995	2.59	2.967
3R	24271443	24272871	10	3.082	-0.626	2.769	3.395	1.529	4.743
3R	24275022	24278022	10	2.632	-0.783	2.241	3.024	3.781	3.353
3R	24278022	24278230	2	0.627	-0.582	0.336	0.918	0.069	0.009
3R	24281496	24283835	5	0.937	0.804	1.339	0.535	0.605	0.218
3R	24288492	24291492	7	1.16	0.919	1.62	0.701	1.38	0.259
3R	24291492	24292046	1	0.61	0.293	0.756	0.463	0.461	0.188
3R	24294542	24297542	7	1.2	0.379	1.389	1.011	1.103	0.395
3R	24297542	24300138	10	2.317	1.408	3.021	1.613	1.701	0.562
3R	24303767	24306767	5	0.918	-1.114	0.361	1.475	1.21	0.445
3R	24306767	24307752	4	0.901	-0.58	0.611	1.191	0.855	0.27
3R	24317822	24320822	9	1.89	-0.435	1.673	2.108	1.43	0.604
3R	24320822	24320861	1	0.475	-0.403	0.273	0.677	0.109	0.026
3R	24326822	24327681	6	1.073	-0.362	0.891	1.254	0.785	0.663
3R	24330688	24333688	5	0.951	0.07	0.986	0.916	0.875	0.129
3R	24333688	24333789	4	0.832	0.44	1.052	0.612	0.155	0.109
3R	24341324	24342678	7	1.158	0.362	1.339	0.977	1.939	0.234
3R	24346684	24349684	8	1.468	0.024	1.479	1.456	0.349	0.27
3R	24349684	24352684	8	1.37	-0.309	1.215	1.524	1.072	0.07
3R	24352684	24353487	6	1.1	0.229	1.215	0.986	0.527	0.117
3R	24355584	24358584	7	1.217	0.228	1.331	1.103	1.279	0.044
3R	24358584	24358612	1	0.309	-0.37	0.124	0.494	0.623	0.028
3R	24359878	24361348	9	1.767	0.207	1.871	1.664	0.48	0.27
3R	24362987	24365987	2	0.656	0.568	0.941	0.372	0.436	0.175
3R	24365987	24366560	1	0.507	0.038	0.525	0.488	0.192	0.048
3R	24372430	24374467	4	0.859	-0.33	0.694	1.024	0.332	0.228
3R	24379233	24381080	5	0.949	-0.15	0.874	1.024	0.799	0.422
3R	24388869	24390688	4	0.888	-1.278	0.249	1.527	0.848	0.423
3R	24399066	24400150	2	0.725	-0.233	0.608	0.842	1.095	0.862
3R	24401825	24402614	7	1.191	-0.673	0.855	1.527	0.44	0.457
3R	24405559	24408559	8	1.532	0.186	1.625	1.438	0.825	0.203
3R	24408559	24411559	7	1.332	-0.41	1.127	1.537	0.751	0.663
3R	24411559	24412620	5	0.921	0.53	1.186	0.656	0.41	0.466
3R	24414049	24415466	2	0.683	-0.186	0.591	0.776	0.772	0.342
3R	24422174	24424217	5	0.92	-0.706	0.567	1.273	0.47	0.304
3R	24425480	24427016	4	0.861	-0.101	0.811	0.912	0.899	0.714
3R	24429143	24432143	2	0.695	-0.012	0.689	0.701	0.705	0.603
3R	24432143	24432612	5	0.978	-0.802	0.577	1.379	0.652	0.624
3R	24434523	24437523	3	0.738	0.319	0.897	0.578	0.626	0.312
3R	24437523	24439004	2	0.653	0.142	0.724	0.582	0.411	0.23
3R	24441207	24443471	4	0.845	-0.354	0.668	1.022	0.788	0.425
3R	24445577	24447798	5	0.976	0.013	0.983	0.97	0.83	0.668
3R	24449050	24452050	7	1.203	-1.234	0.586	1.82	0.775	0.759
3R	24452050	24452697	4	0.838	-0.064	0.806	0.87	0.873	0.465
3R	24456089	24458582	7	1.188	-0.666	0.855	1.521	1.073	0.929
3R	24463501	24466501	3	0.822	-0.065	0.789	0.854	0.652	0.466
3R	24466501	24466577	1	0.563	0.235	0.681	0.446	0.13	0.032
3R	24469604	24472604	3	0.822	-0.555	0.544	1.099	0.491	0.33
3R	24472604	24475604	4	0.86	-0.499	0.61	1.11	0.718	0.454
3R	24475604	24478604	1	0.542	-0.021	0.531	0.552	0.543	0.265
3R	24478604	24480396	1	0.551	-0.613	0.245	0.858	0.566	0.221
3R	24482158	24482959	1	0.452	0.597	0.75	0.153	0.398	0.141
3R	24483883	24486675	3	0.79	-0.275	0.653	0.928	0.57	0.505
3R	24489173	24491948	3	0.746	-0.71	0.391	1.101	0.537	0.452
3R	24497831	24500831	2	0.685	-0.114	0.628	0.742	0.407	0.321
3R	24500831	24501189	1	0.573	-0.167	0.489	0.657	0.89	0.152
3R	24502742	24504912	4	0.839	-0.121	0.778	0.9	0.874	0.511
3R	24506654	24509654	5	0.932	-0.255	0.805	1.059	0.379	0.212
3R	24509654	24510885	2	0.683	0.072	0.719	0.647	1.191	0.508
3R	24518346	24521012	2	0.71	0.641	1.031	0.39	0.456	0.075
3R	24525011	24526949	8	1.39	-0.967	0.907	1.873	1.412	0.287
3R	24530738	24531309	9	1.708	-0.495	1.461	1.956	2.09	0.167
3R	24539906	24541057	8	1.456	-1.23	0.84	2.071	0.28	1.186
3R	24545760	24548760	6	1.095	0.11	1.15	1.039	0.449	0.174
3R	24548760	24551760	8	1.492	0.096	1.54	1.444	0.573	0.383
3R	24551760	24554760	8	1.354	-0.393	1.157	1.551	0.289	0.248
3R	24554760	24557760	7	1.203	-0.774	0.816	1.589	0.574	1.486
3R	24557760	24560760	6	1.087	0.436	1.305	0.869	0.561	0.286
3R	24560760	24563760	10	2.102	0.194	2.199	2.005	0.599	0.67
3R	24563760	24566592	10	3.662	1.355	4.34	2.984	2.965	1.193
3R	24568017	24571017	8	1.374	0.978	1.863	0.885	1.162	0.475
3R	24571017	24572047	10	2.349	1.683	3.19	1.507	1.662	0.09
3R	24573952	24576952	8	1.469	0.115	1.527	1.412	0.959	0.476
3R	24576952	24579952	9	2.021	-1.558	1.242	2.8	2.002	2.305
3R	24579952	24582842	8	1.578	-0.451	1.353	1.803	1.131	1
3R	24586018	24589018	6	1.065	-0.354	0.888	1.242	0.785	0.545
3R	24589018	24592018	6	1.065	-0.654	0.738	1.392	1.337	0.472
3R	24592018	24595018	6	1.021	0.048	1.045	0.997	1.015	0.574
3R	24595018	24598018	10	3.451	0.287	3.595	3.307	4.829	5.884
3R	24598018	24601018	9	1.731	0.256	1.859	1.603	2.289	2.717
3R	24601018	24604018	8	1.365	-0.008	1.361	1.368	0.83	2.407
3R	24604018	24605950	3	0.813	-0.233	0.696	0.929	0.733	0.682
3R	24607600	24610600	7	1.284	-0.885	0.842	1.727	1.532	1.264
3R	24610600	24613600	1	0.614	0.393	0.81	0.417	0.487	0.34
3R	24613600	24616268	3	0.791	-0.438	0.572	1.011	0.313	0.206
3R	24619727	24622298	9	1.968	-0.86	1.538	2.398	1.536	2.04
3R	24625219	24628219	10	2.433	0.001	2.433	2.432	2.524	1.17
3R	24628219	24631219	10	2.382	-0.128	2.318	2.446	2.663	2.686
3R	24631219	24634219	8	1.387	0.791	1.782	0.991	0.959	0.339
3R	24634219	24636544	5	0.937	0.016	0.945	0.929	0.443	0.241
3R	24649309	24652309	6	1.069	-0.42	0.859	1.279	0.411	0.207
3R	24652309	24654201	8	1.386	-0.392	1.19	1.582	0.265	0.076
3R	24657210	24658749	5	0.943	-0.515	0.686	1.201	0.825	0.469
3R	24660088	24663088	5	0.935	-0.515	0.677	1.193	0.498	0.319
3R	24663088	24666088	6	1.051	0.046	1.074	1.028	0.797	0.334
3R	24666088	24667152	3	0.74	0.4	0.94	0.54	0.576	0.105
3R	24673044	24674978	5	0.957	-0.456	0.73	1.185	0.282	0.218
3R	24676884	24677684	2	0.698	0.355	0.875	0.52	0.313	0.017
3R	24678775	24681574	3	0.759	-0.309	0.605	0.914	0.574	0.063
3R	24691941	24693243	6	1.103	-0.309	0.949	1.258	1.254	0.117
3R	24696553	24699553	7	1.219	-0.397	1.021	1.418	0.284	0.149
3R	24699553	24701362	7	1.241	0.251	1.367	1.116	0.629	0.349
3R	24702253	24704070	3	0.793	0.305	0.946	0.641	2.051	0.082
3R	24712334	24712908	4	0.903	-1.003	0.402	1.405	0.622	0.027
3R	24719761	24721176	6	1.048	-0.174	0.961	1.135	0.987	0.802
3R	24721750	24724750	2	0.643	-0.618	0.334	0.951	0.468	0.495
3R	24724750	24727750	1	0.592	-0.348	0.419	0.766	0.5	0.372
3R	24727750	24727988	1	0.438	-0.483	0.196	0.679	0.256	0.104
3R	24732867	24735867	2	0.698	-0.55	0.423	0.973	0.391	0.212
3R	24735867	24738867	5	0.937	0.071	0.973	0.902	0.644	0.348
3R	24738867	24739382	5	0.959	0.08	0.999	0.919	1.109	0.703
3R	24744141	24746581	4	0.836	-0.465	0.603	1.068	0.639	0.264
3R	24747552	24750552	8	1.398	0.044	1.42	1.376	1.364	1.712
3R	24750552	24752966	3	0.773	0.292	0.919	0.626	0.321	0.187
3R	24757926	24759403	5	1	-0.742	0.628	1.371	0.774	0.136
3R	24764394	24767394	8	1.338	-0.325	1.176	1.501	0.458	0.266
3R	24767394	24770394	7	1.24	0.1	1.29	1.19	0.936	0.983
3R	24770394	24773394	8	1.534	-0.421	1.323	1.744	0.554	0.693
3R	24773394	24773547	1	0.429	-0.38	0.239	0.619	0.305	0.002
3R	24776527	24778003	5	0.975	-0.618	0.666	1.284	0.99	0.361
3R	24782311	24784327	3	0.795	0.074	0.832	0.758	0.575	0.328
3R	24785922	24786979	9	1.632	-0.292	1.486	1.778	0.213	0.208
3R	24789361	24791923	9	1.75	-0.907	1.297	2.204	0.689	1.243
3R	24794180	24795736	1	0.613	-0.424	0.401	0.825	0.596	0.373
3R	24797529	24800529	10	2.116	0.899	2.565	1.666	5.182	1.037
3R	24800529	24801026	1	0.615	-0.209	0.51	0.719	0.954	0.108
3R	24805232	24808232	7	1.236	-0.03	1.221	1.251	0.617	0.445
3R	24808232	24811232	9	1.804	1.436	2.522	1.086	2.355	0.756
3R	24811232	24813725	9	1.904	0.62	2.215	1.594	3.784	0.771
3R	24816196	24819196	6	1.032	-0.511	0.776	1.287	0.461	0.137
3R	24819196	24819265	1	0.234	0.371	0.419	0.048	0.183	0.042
3R	24826486	24827962	4	0.863	0.055	0.891	0.835	0.751	0.526
3R	24832316	24835316	5	0.963	0.191	1.059	0.868	0.731	0.692
3R	24835316	24838316	6	1.021	-0.221	0.911	1.132	1.349	1.996
3R	24838316	24838916	6	1.061	0.022	1.072	1.05	1.116	0.328
3R	24841998	24843496	6	1.042	0.281	1.183	0.901	0.825	0.199
3R	24845891	24847508	10	2.325	-0.115	2.268	2.383	1.652	3.743
3R	24850896	24853186	6	1.025	-0.129	0.96	1.089	0.345	0.122
3R	24864503	24867503	6	1.135	0.242	1.256	1.014	0.627	0.604
3R	24867503	24869240	10	2.88	-1.203	2.278	3.481	2.097	4.143
3R	24874712	24876528	6	1.124	-0.326	0.961	1.287	0.646	0.222
3R	24880994	24881635	2	0.673	1.307	1.326	0.019	0.892	0.016
3R	24884437	24886945	6	1.137	-0.334	0.97	1.303	0.629	0.843
3R	24888904	24891904	3	0.755	-0.495	0.507	1.002	0.394	0.309
3R	24891904	24894904	10	2.164	-0.356	1.986	2.342	0.788	1.851
3R	24894904	24896983	6	1.132	0.135	1.199	1.064	0.399	0.276
3R	24901082	24902364	1	0.518	-0.592	0.222	0.814	0.419	0.335
3R	24903841	24904754	4	0.9	-0.255	0.773	1.028	0.343	0.167
3R	24909612	24912540	2	0.725	-0.278	0.586	0.865	2.739	0.123
3R	24918016	24920631	10	2.139	-0.648	1.814	2.463	2.03	0.786
3R	24921772	24924772	5	0.926	-0.035	0.908	0.944	0.749	0.447
3R	24924772	24925537	1	0.503	-0.476	0.265	0.741	0.281	0.349
3R	24936210	24939210	4	0.824	-0.354	0.647	1.001	0.409	0.396
3R	24939210	24940983	5	0.945	-0.387	0.752	1.138	0.451	0.278
3R	24949807	24952541	3	0.776	0.198	0.875	0.677	0.387	0.312
3R	24953524	24956524	7	1.173	0.111	1.228	1.117	1.518	0.228
3R	24956524	24956908	1	0.56	-0.028	0.546	0.574	0.253	0.374
3R	24959659	24961422	3	0.767	-0.791	0.372	1.163	0.592	0.22
3R	24963392	24964896	6	1.084	-0.319	0.925	1.244	0.474	0.201
3R	24967397	24968073	6	1.091	-0.626	0.778	1.404	0.571	0.556
3R	24977081	24977874	2	0.718	0.08	0.758	0.678	0.763	0.534
3R	24978911	24981911	5	0.948	-0.52	0.688	1.208	0.849	0.419
3R	24981911	24984911	5	0.931	-0.292	0.785	1.077	0.908	0.512
3R	24984911	24987911	5	0.979	0.145	1.052	0.907	0.722	0.599
3R	24987911	24988401	6	1.094	-0.028	1.08	1.108	1.248	0.463
3R	24990426	24993426	6	1.092	-0.077	1.054	1.131	0.324	2.271
3R	24993426	24995145	1	0.352	-0.179	0.262	0.441	0.475	0.463
3R	24998270	25001270	7	1.233	-0.041	1.213	1.254	0.565	0.839
3R	25001270	25004270	9	1.908	-0.319	1.748	2.068	1.087	2.183
3R	25004270	25004758	8	1.493	-0.496	1.245	1.741	0.35	0.223
3R	25031853	25034853	7	1.265	0.203	1.367	1.163	0.498	0.2
3R	25034853	25034904	10	2.379	-0.2	2.279	2.479	1.15	0.01
3R	25038008	25041008	10	2.248	0.023	2.26	2.237	1.749	0.451
3R	25041008	25041854	1	0.503	0.506	0.756	0.25	0.183	0.231
3R	25043629	25044688	7	1.196	-0.333	1.029	1.362	0.49	0.075
3R	25046716	25049716	8	1.591	-0.37	1.406	1.776	2.859	0.22
3R	25049716	25052716	9	1.887	-0.62	1.577	2.196	1.572	0.653
3R	25052716	25055716	9	1.745	-0.081	1.704	1.785	0.654	0.412
3R	25055716	25058275	9	1.867	0.563	2.149	1.586	1.055	0.406
3R	25061538	25063847	6	1.142	-0.005	1.14	1.145	0.547	0.043
3R	25069411	25072411	9	1.907	-0.16	1.827	1.987	2.614	0.308
3R	25072411	25072958	1	0.495	-0.257	0.366	0.624	0.346	0.157
3R	25074069	25077069	9	1.748	-0.163	1.667	1.83	1.577	1.907
3R	25077069	25077916	10	2.684	-0.413	2.478	2.89	4.696	5.055
3R	25079923	25082923	2	0.676	0.067	0.709	0.643	0.592	0.372
3R	25082923	25085923	2	0.635	-0.51	0.38	0.89	0.834	0.072
3R	25085923	25086034	4	0.892	-0.821	0.481	1.302	1.225	0.079
3R	25088370	25091370	4	0.89	0.094	0.936	0.843	1.425	0.573
3R	25091370	25093607	4	0.843	0.253	0.97	0.717	0.428	0.64
3R	25097411	25098050	2	0.673	-0.535	0.406	0.941	0.729	0.956
3R	25101708	25104708	6	1.126	-0.013	1.12	1.133	0.384	0.346
3R	25104708	25104724	1	0.491	0.241	0.612	0.371	0.045	0.092
3R	25109320	25110335	7	1.179	0.246	1.302	1.056	2.602	0.591
3R	25119596	25122596	7	1.28	0.053	1.306	1.253	0.706	0.227
3R	25122596	25125596	5	0.981	0.229	1.096	0.867	0.849	0.356
3R	25125596	25126760	9	1.883	0.472	2.119	1.646	2.146	0.737
3R	25130639	25133639	6	1.108	0.432	1.324	0.892	1.357	0.444
3R	25133639	25134049	2	0.704	0.776	1.092	0.316	1.081	0.118
3R	25137399	25139876	10	4.592	-1.189	3.997	5.186	4.742	3.506
3R	25144257	25147257	6	1.061	-0.342	0.89	1.232	1.019	1.531
3R	25147257	25148416	4	0.864	-0.002	0.863	0.865	0.348	0.136
3R	25151104	25153825	3	0.782	0.564	1.064	0.499	0.694	0.213
3R	25158813	25161406	2	0.724	0.422	0.935	0.513	0.721	0.46
3R	25162358	25165358	5	0.926	-0.195	0.829	1.024	0.527	0.249
3R	25165358	25168358	8	1.52	0.173	1.607	1.434	0.684	0.389
3R	25168358	25170896	9	1.799	-0.311	1.643	1.954	1.617	1.309
3R	25172284	25175284	5	0.934	0.417	1.142	0.725	3.902	0.717
3R	25175284	25178284	8	1.464	-0.447	1.24	1.687	1.016	0.716
3R	25178284	25181284	7	1.245	-0.057	1.217	1.273	0.869	0.633
3R	25181284	25184284	6	1.062	-0.218	0.953	1.171	2.151	0.949
3R	25184284	25184975	1	0.479	-0.331	0.314	0.645	0.759	0.271
3R	25185774	25188774	3	0.738	0.429	0.953	0.524	0.317	0.146
3R	25188774	25190082	5	0.933	0.233	1.05	0.816	0.72	0.104
3R	25194782	25197782	9	1.788	-0.967	1.305	2.272	2.301	3.573
3R	25197782	25200782	7	1.27	-0.467	1.036	1.503	0.796	0.692
3R	25200782	25203782	5	0.931	0.055	0.958	0.904	0.206	0.221
3R	25203782	25206782	1	0.612	-0.299	0.462	0.761	0.414	0.339
3R	25206782	25209782	3	0.794	-0.478	0.555	1.033	0.279	1.69
3R	25209782	25209909	1	0.407	-0.542	0.136	0.678	0.252	0.124
3R	25214417	25215733	9	1.729	-0.062	1.698	1.76	0.525	0.835
3R	25218283	25220333	7	1.183	-0.151	1.107	1.258	0.315	0.099
3R	25221441	25223223	2	0.662	-0.6	0.362	0.961	0.502	0.506
3R	25228304	25231304	4	0.863	-0.575	0.575	1.151	0.78	0.467
3R	25231304	25232474	4	0.844	-0.712	0.488	1.201	0.527	0.29
3R	25233018	25235486	7	1.187	-0.414	0.98	1.394	0.584	0.29
3R	25239395	25242146	8	1.384	0.039	1.403	1.365	1.142	0.949
3R	25244988	25247960	6	1.153	0.902	1.604	0.702	0.4	0.072
3R	25249356	25250137	2	0.712	-0.208	0.608	0.816	0.421	0.367
3R	25258685	25261375	1	0.579	-0.08	0.539	0.619	0.689	0.119
3R	25265228	25266340	10	2.197	-1.482	1.456	2.938	0.753	0.221
3R	25268455	25271455	7	1.185	-0.25	1.06	1.31	0.834	0.288
3R	25271455	25271943	6	1.101	-0.2	1.001	1.201	0.136	0.38
3R	25292187	25293794	4	0.852	0.348	1.026	0.678	0.222	0.052
3R	25299350	25302350	9	1.628	1.334	2.295	0.961	1.698	0.131
3R	25302350	25302651	1	0.414	-0.152	0.338	0.49	0.05	0.069
3R	25305495	25308495	8	1.511	-0.062	1.48	1.542	0.503	0.372
3R	25308495	25311495	8	1.563	0.431	1.779	1.348	0.441	0.273
3R	25311495	25314103	6	1.037	-0.596	0.738	1.335	0.242	0.408
3R	25315831	25318338	5	1.002	-0.295	0.855	1.15	0.301	0.728
3R	25320004	25323004	9	1.745	0.898	2.194	1.296	1.211	0.511
3R	25323004	25325386	5	0.933	0.784	1.325	0.541	0.221	0.105
3R	25328452	25329906	10	3.002	0.573	3.289	2.716	3.075	1.474
3R	25332650	25335178	6	1.142	-0.555	0.865	1.419	0.97	0.534
3R	25336626	25337559	2	0.689	0.124	0.751	0.627	0.126	0.13
3R	25340318	25342726	4	0.869	-0.372	0.683	1.055	1.269	0.464
3R	25352508	25354957	8	1.354	-0.463	1.123	1.586	0.824	0.613
3R	25360360	25363360	2	0.689	-0.534	0.422	0.956	0.401	0.292
3R	25363360	25366360	7	1.189	-0.022	1.178	1.2	1.013	0.818
3R	25366360	25367827	6	1.025	-0.127	0.962	1.088	1.294	0.379
3R	25369630	25372630	7	1.324	0.064	1.357	1.292	1.02	1.058
3R	25372630	25374520	8	1.419	-0.376	1.232	1.607	0.413	0.413
3R	25376640	25379640	6	1.054	-0.17	0.969	1.139	0.795	0.648
3R	25379640	25380631	4	0.868	0.293	1.015	0.721	0.641	0.413
3R	25384163	25386862	5	1.005	-1.205	0.402	1.608	0.457	0.933
3R	25387688	25390507	7	1.181	0.101	1.231	1.131	0.573	0.421
3R	25392445	25395445	6	1.057	0.216	1.165	0.949	0.459	0.371
3R	25395445	25397455	8	1.448	-1.198	0.849	2.047	1.179	0.313
3R	25398648	25400024	2	0.65	0.225	0.763	0.538	0.796	0.358
3R	25401443	25404443	4	0.829	-0.196	0.731	0.927	0.435	0.187
3R	25404443	25407443	3	0.815	-0.139	0.745	0.884	0.475	0.387
3R	25407443	25410443	2	0.731	-0.063	0.7	0.763	0.499	0.441
3R	25410443	25411971	7	1.179	-0.37	0.994	1.364	0.247	0.054
3R	25418796	25421796	2	0.725	0.028	0.739	0.711	0.58	0.469
3R	25421796	25424021	3	0.745	-0.17	0.66	0.83	0.441	0.463
3R	25424935	25427935	2	0.728	0.271	0.864	0.593	0.483	0.277
3R	25427935	25430471	1	0.515	0.22	0.626	0.405	0.544	0.414
3R	25432972	25435972	3	0.732	0.167	0.816	0.649	0.487	0.31
3R	25435972	25438026	1	0.618	0.061	0.649	0.588	0.415	0.52
3R	25443024	25446024	9	1.861	-0.163	1.78	1.943	2.991	0.851
3R	25446024	25449024	7	1.274	-0.036	1.256	1.292	0.877	0.697
3R	25449024	25452024	8	1.416	-0.266	1.283	1.549	1.015	1.138
3R	25452024	25452103	4	0.857	-0.276	0.719	0.995	0.508	0.533
3R	25455482	25456787	2	0.641	0.335	0.809	0.474	0.432	0.239
3R	25462476	25465476	2	0.681	0.203	0.782	0.579	0.457	0.228
3R	25465476	25466844	2	0.707	0.205	0.81	0.604	0.477	0.321
3R	25468423	25471423	5	0.978	0.065	1.01	0.945	1.237	0.647
3R	25471423	25473032	3	0.759	-0.217	0.651	0.868	0.605	0.563
3R	25483932	25486368	9	1.782	-1.026	1.269	2.295	0.505	0.367
3R	25487681	25490681	3	0.752	-0.446	0.529	0.975	0.573	0.201
3R	25490681	25490781	3	0.75	0.2	0.85	0.65	0.595	0.099
3R	25498457	25499878	2	0.666	-0.805	0.264	1.069	0.586	0.073
3R	25502187	25504863	1	0.563	-0.444	0.341	0.784	0.26	0.328
3R	25505800	25508800	2	0.695	-0.18	0.605	0.785	0.795	0.277
3R	25508800	25511800	2	0.628	-0.093	0.581	0.674	0.543	0.254
3R	25511800	25514800	3	0.774	-0.45	0.549	0.999	0.772	0.23
3R	25514800	25515210	1	0.454	-0.362	0.273	0.635	0.626	0.256
3R	25519812	25522812	3	0.82	-0.63	0.505	1.135	0.428	0.293
3R	25522812	25524744	5	0.99	-0.341	0.819	1.161	0.59	0.425
3R	25527268	25530268	4	0.902	-0.192	0.806	0.998	0.371	0.417
3R	25530268	25533268	8	1.453	0.296	1.602	1.305	0.842	0.87
3R	25533268	25533460	2	0.724	-1.131	0.159	1.29	0.856	1.155
3R	25534135	25537135	6	1.045	0.702	1.396	0.695	0.353	0.484
3R	25537135	25540135	4	0.846	-0.584	0.554	1.138	0.532	0.766
3R	25540135	25543135	4	0.866	0.591	1.161	0.57	0.984	0.132
3R	25543135	25546135	6	1.111	0.457	1.34	0.882	0.938	0.66
3R	25546135	25549135	8	1.363	0.633	1.679	1.046	1.454	0.524
3R	25549135	25549888	6	1.148	-0.98	0.658	1.638	0.214	0.56
3R	25550595	25552615	1	0.537	0.25	0.662	0.412	0.528	0.223
3R	25553215	25556215	3	0.769	-0.326	0.607	0.932	0.536	0.214
3R	25556215	25558697	5	1.017	-0.246	0.894	1.14	1.035	0.255
3R	25559772	25560747	8	1.506	0.22	1.617	1.396	0.608	0.38
3R	25561882	25564273	7	1.259	0.011	1.265	1.254	0.346	0.159
3R	25568089	25571089	1	0.617	-0.374	0.43	0.804	0.318	0.323
3R	25571089	25572110	7	1.247	-0.339	1.078	1.417	0.246	0.032
3R	25576581	25579581	5	0.987	-0.093	0.941	1.034	1.021	0.669
3R	25579581	25580404	1	0.516	-0.067	0.482	0.549	0.288	0.169
3R	25582409	25583225	2	0.686	-0.643	0.364	1.007	0.371	0.373
3R	25584828	25587828	7	1.218	-0.394	1.021	1.415	0.538	0.622
3R	25587828	25590828	10	2.631	-0.693	2.285	2.977	1.838	1.521
3R	25590828	25591689	6	1.132	-0.339	0.963	1.302	1.044	0.678
3R	25594335	25597335	8	1.388	-0.627	1.075	1.702	1.538	2.1
3R	25597335	25597935	1	0.564	-0.41	0.359	0.769	0.293	0.028
3R	25600376	25603376	1	0.46	0.088	0.504	0.416	0.521	0.224
3R	25603376	25603836	1	0.603	-0.737	0.235	0.972	0.198	0.066
3R	25605449	25606133	1	0.495	0.823	0.906	0.083	0.244	0.02
3R	25611299	25614299	2	0.726	-0.321	0.566	0.887	0.804	0.474
3R	25614299	25617299	6	1.1	-0.183	1.009	1.192	0.994	0.941
3R	25617299	25618063	5	0.981	-0.064	0.949	1.013	1.236	0.641
3R	25620939	25623939	8	1.499	-0.241	1.379	1.62	0.721	0.463
3R	25623939	25624841	10	2.626	-0.774	2.239	3.013	1.701	1.027
3R	25627979	25630979	10	3.647	-1.226	3.034	4.26	1.516	5.56
3R	25630979	25632685	10	2.285	-0.362	2.104	2.466	1.604	3.556
3R	25634461	25636135	10	2.311	0.204	2.413	2.209	1.282	4.372
3R	25637129	25640129	5	1.011	-0.413	0.804	1.217	0.952	0.527
3R	25640129	25643129	3	0.779	-0.624	0.467	1.091	1.186	1.035
3R	25643129	25646129	6	1.146	-0.142	1.075	1.217	2.325	0.311
3R	25646129	25649129	9	1.969	-1.431	1.254	2.684	3.483	3.64
3R	25649129	25652129	9	1.685	-1.374	0.998	2.373	0.885	0.577
3R	25652129	25655129	9	1.63	-0.178	1.541	1.718	1.466	1.152
3R	25655129	25658129	1	0.522	-0.26	0.392	0.652	0.292	0.131
3R	25658129	25661129	7	1.297	0.849	1.722	0.872	1.844	0.117
3R	25661129	25664129	9	1.902	-0.402	1.701	2.103	1.221	0.837
3R	25664129	25664426	9	2.072	-0.366	1.889	2.255	0.659	0.493
3R	25665515	25668515	3	0.812	0.203	0.914	0.711	0.601	0.563
3R	25668515	25668890	1	0.543	0.256	0.671	0.415	0.683	0.568
3R	25672033	25672933	5	0.936	-0.217	0.828	1.044	0.657	0.39
3R	25678502	25681502	7	1.243	-0.633	0.926	1.559	0.72	0.235
3R	25681502	25683718	2	0.709	0.09	0.754	0.664	1.204	0.225
3R	25685638	25686980	8	1.461	-0.885	1.018	1.903	0.332	0.021
3R	25688340	25691340	4	0.842	-0.032	0.826	0.858	0.722	0.421
3R	25691340	25694340	6	1.094	-0.732	0.728	1.46	0.29	0.395
3R	25694340	25697340	7	1.222	0.033	1.239	1.206	0.78	0.795
3R	25697340	25700340	6	1.064	0.105	1.116	1.011	0.642	0.453
3R	25700340	25703340	4	0.912	-0.005	0.91	0.915	0.745	0.546
3R	25703340	25706340	5	0.922	-0.291	0.777	1.068	0.545	0.552
3R	25706340	25706963	1	0.413	-0.436	0.195	0.631	0.326	0.035
3R	25708307	25711307	3	0.777	0.09	0.822	0.732	0.41	0.359
3R	25711307	25711381	1	0.188	0.157	0.267	0.11	0.157	0.212
3R	25712834	25715834	6	1.033	-0.98	0.544	1.523	0.94	0.313
3R	25715834	25717768	5	0.968	-0.044	0.946	0.991	0.684	0.477
3R	25720391	25723371	2	0.714	0.37	0.899	0.529	0.52	0.202
3R	25724054	25725844	6	1.049	0.031	1.064	1.033	0.525	0.595
3R	25735714	25738665	7	1.305	1.4	2.005	0.605	0.71	0.212
3R	25740661	25743579	6	1.109	-0.019	1.099	1.118	1.257	0.363
3R	25747199	25749047	3	0.809	-0.348	0.635	0.984	0.578	0.505
3R	25750769	25753769	4	0.877	-0.386	0.684	1.069	0.599	0.553
3R	25753769	25755912	3	0.742	-0.59	0.447	1.037	0.766	0.3
3R	25762774	25765314	5	1.006	-0.155	0.928	1.084	0.907	0.495
3R	25767770	25770770	9	1.704	-0.26	1.574	1.834	1.576	1.226
3R	25770770	25773770	10	2.289	-0.385	2.097	2.482	1.872	1.164
3R	25773770	25773838	3	0.768	-1.381	0.078	1.458	0.122	0.083
3R	25780742	25783742	6	1.046	0.365	1.229	0.864	0.538	0.136
3R	25783742	25783760	1	0.412	0.021	0.422	0.401	0.382	0.243
3R	25787389	25788982	1	0.545	-0.274	0.408	0.682	0.245	0.194
3R	25791798	25794604	2	0.709	0.363	0.891	0.528	0.385	0.518
3R	25795164	25798164	4	0.856	-0.6	0.556	1.156	0.481	0.349
3R	25798164	25801164	4	0.85	-0.887	0.407	1.293	1.834	0.089
3R	25801164	25801510	2	0.694	-0.826	0.281	1.107	0.174	0.115
3R	25804180	25806682	5	0.952	-0.458	0.723	1.181	0.666	0.604
3R	25809645	25810943	2	0.725	-0.91	0.27	1.18	0.413	0.256
3R	25814247	25815178	9	1.634	-0.279	1.495	1.774	0.291	0.327
3R	25819163	25822163	4	0.831	0.053	0.857	0.804	0.551	0.494
3R	25822163	25822835	2	0.632	-0.096	0.584	0.68	0.657	0.229
3R	25824827	25827827	2	0.641	0.009	0.646	0.637	0.919	0.404
3R	25827827	25828870	2	0.681	-0.108	0.627	0.735	0.719	1.026
3R	25845394	25848394	3	0.759	-0.221	0.649	0.87	0.981	0.607
3R	25848394	25851394	7	1.269	-0.427	1.055	1.482	1.13	0.58
3R	25851394	25852819	1	0.576	-0.794	0.179	0.973	0.373	0.73
3R	25856866	25857839	5	0.957	-0.146	0.884	1.03	0.7	0.324
3R	25859438	25862438	3	0.749	-0.406	0.546	0.952	0.643	0.417
3R	25862438	25865438	3	0.77	0.049	0.794	0.745	0.913	0.527
3R	25865438	25866736	4	0.85	-0.065	0.818	0.883	0.638	0.684
3R	25869688	25872688	4	0.892	0.932	1.358	0.426	0.517	0.061
3R	25872688	25872912	9	1.636	2.46	2.866	0.406	0.622	0.022
3R	25874844	25877844	9	1.933	0.539	2.202	1.663	0.774	0.35
3R	25877844	25880001	10	2.477	1.14	3.047	1.907	0.856	0.252
3R	25882378	25885378	4	0.905	-0.155	0.827	0.982	0.607	0.42
3R	25885378	25888378	8	1.423	0.406	1.626	1.22	0.844	0.251
3R	25888378	25889421	3	0.783	0.025	0.796	0.771	0.501	0.339
3R	25918220	25921220	5	0.965	-0.159	0.886	1.045	1.32	0.714
3R	25921220	25921312	3	0.816	-0.558	0.537	1.095	0.127	0.307
3R	25923032	25926032	1	0.551	-0.166	0.468	0.634	0.323	0.262
3R	25926032	25926578	3	0.779	-0.739	0.41	1.149	1.161	0.742
3R	25927146	25930146	2	0.641	-0.04	0.62	0.661	0.689	0.536
3R	25930146	25931187	2	0.704	0.028	0.718	0.69	0.477	0.491
3R	25935772	25938772	4	0.907	-0.312	0.751	1.063	0.485	0.6
3R	25938772	25941772	4	0.85	-0.282	0.709	0.991	0.748	0.197
3R	25941772	25942485	3	0.766	-0.043	0.745	0.788	0.402	0.292
3R	25944319	25946404	2	0.708	-0.328	0.544	0.872	0.247	0.251
3R	25947933	25950933	4	0.84	-0.086	0.797	0.882	0.402	0.412
3R	25950933	25953933	6	1.091	-0.196	0.993	1.189	0.309	0.522
3R	25953933	25956933	4	0.845	0.059	0.874	0.815	0.825	0.107
3R	25956933	25959580	3	0.811	-0.337	0.643	0.979	0.747	0.221
3R	25961608	25964608	5	0.983	0.027	0.996	0.969	0.612	0.529
3R	25964608	25967608	1	0.521	0.08	0.561	0.481	0.697	0.274
3R	25967608	25970608	2	0.647	-0.277	0.509	0.786	1.055	0.312
3R	25970608	25973608	4	0.88	-0.204	0.778	0.982	0.543	0.313
3R	25973608	25974734	1	0.527	-0.915	0.069	0.984	0.135	0.156
3R	25982566	25985566	5	0.918	0.289	1.062	0.773	0.231	0.544
3R	25985566	25986201	1	0.211	0.251	0.336	0.085	0.549	0.015
3R	25988304	25989370	1	0.549	0.84	0.969	0.129	0.472	0.408
3R	25994893	25997893	10	2.289	-0.063	2.257	2.32	1.808	2.279
3R	25997893	26000893	9	2.06	-0.74	1.691	2.43	3.604	2.558
3R	26000893	26003893	10	3.89	-0.577	3.602	4.179	4.865	6.936
3R	26003893	26006893	10	3.892	0.191	3.988	3.797	4.142	5.692
3R	26006893	26009893	10	4.658	-0.212	4.552	4.764	3.906	5.083
3R	26009893	26012893	10	4.3	-0.463	4.069	4.531	5.414	7.345
3R	26012893	26015893	10	3.214	-0.937	2.745	3.682	3.637	4.468
3R	26015893	26018893	10	2.278	-0.269	2.143	2.413	3.656	2.253
3R	26018893	26021893	10	4.022	-0.168	3.938	4.106	2.61	4.116
3R	26021893	26024893	10	2.709	-0.458	2.48	2.938	5.355	3.614
3R	26024893	26027893	10	4.106	-0.478	3.867	4.345	8.225	7.044
3R	26027893	26028668	10	4.65	-0.617	4.341	4.959	5.79	7.496
3R	26029740	26032740	9	1.666	-0.051	1.641	1.691	2.471	2.704
3R	26032740	26033593	4	0.858	0.164	0.94	0.777	0.748	0.474
3R	26034717	26037717	9	1.687	-0.793	1.29	2.083	2.552	3.097
3R	26037717	26040717	10	3.889	-0.636	3.572	4.207	2.746	6.246
3R	26040717	26043717	8	1.429	-0.784	1.037	1.821	0.926	0.54
3R	26043717	26044399	7	1.252	0.061	1.283	1.221	1.876	0.045
3R	26056393	26059393	6	1.13	0.144	1.202	1.057	0.412	0.149
3R	26059393	26059790	8	1.506	-0.519	1.246	1.765	0.192	0.075
3R	26062247	26064193	7	1.177	-0.097	1.128	1.226	0.368	0.323
3R	26073093	26073715	2	0.703	0.128	0.767	0.639	0.527	0.053
3R	26079089	26082021	6	1.066	0.504	1.318	0.814	0.944	0.46
3R	26086332	26087250	8	1.432	0.19	1.527	1.337	1.121	0.501
3R	26092309	26095309	9	1.958	0.721	2.318	1.597	1.073	0.478
3R	26095309	26097875	2	0.727	0.351	0.902	0.552	0.451	0.367
3R	26099511	26100335	2	0.678	-0.562	0.397	0.959	0.416	0.29
3R	26107630	26108997	10	3.194	0.77	3.579	2.809	1.86	0.605
3R	26117609	26120609	7	1.229	-0.172	1.144	1.315	1.205	0.339
3R	26120609	26121587	7	1.287	0.597	1.586	0.989	0.332	0.204
3R	26123226	26126226	7	1.179	0.356	1.357	1.001	0.463	0.214
3R	26126226	26126583	8	1.458	-1.034	0.941	1.975	1.293	0.578
3R	26137455	26140455	4	0.915	-0.618	0.606	1.224	0.493	0.64
3R	26140455	26143455	5	0.93	-0.511	0.674	1.185	0.518	0.525
3R	26143455	26146214	5	0.943	-0.245	0.82	1.065	0.763	0.263
3R	26148179	26151179	4	0.831	-0.178	0.742	0.92	0.534	0.332
3R	26151179	26154179	3	0.801	-0.01	0.796	0.806	0.621	0.66
3R	26154179	26154275	4	0.864	-0.482	0.623	1.106	0.565	0.146
3R	26154898	26156123	1	0.546	0.739	0.915	0.176	0.174	0.134
3R	26159124	26162124	2	0.63	-0.112	0.574	0.686	0.374	0.237
3R	26162124	26165124	1	0.543	-0.345	0.37	0.715	0.225	0.228
3R	26165124	26165327	5	0.983	-0.671	0.648	1.319	0.562	0.373
3R	26167043	26170043	2	0.685	-0.24	0.565	0.806	0.497	0.284
3R	26170043	26170169	1	0.563	-0.09	0.518	0.607	0.319	0.141
3R	26172087	26174541	2	0.66	-0.204	0.558	0.762	0.377	0.275
3R	26176649	26179649	5	0.96	-0.367	0.776	1.143	0.51	0.529
3R	26179649	26182649	8	1.349	-0.523	1.087	1.61	0.891	0.406
3R	26182649	26183100	6	1.118	-0.767	0.735	1.502	0.079	0.325
3R	26185603	26186897	8	1.466	0.169	1.551	1.382	0.663	0.095
3R	26193014	26195430	4	0.851	0.176	0.939	0.762	0.329	0.322
3R	26198074	26201074	4	0.873	-0.114	0.816	0.93	0.369	0.37
3R	26201074	26202123	6	1.104	-0.752	0.728	1.481	1.257	0.602
3R	26209226	26212226	3	0.773	-0.488	0.529	1.017	0.632	0.345
3R	26212226	26214396	5	0.986	-0.175	0.898	1.073	0.872	0.487
3R	26224293	26227293	7	1.175	-0.106	1.122	1.228	0.548	0.257
3R	26227293	26230280	8	1.585	-0.095	1.537	1.633	2.307	0.922
3R	26232468	26235468	10	2.369	0.52	2.629	2.109	1.537	1.369
3R	26235468	26238468	9	1.626	0.973	2.112	1.139	1.767	0.466
3R	26238468	26239209	3	0.74	0.355	0.918	0.563	0.74	0.412
3R	26240340	26242792	4	0.884	0.386	1.077	0.691	0.345	0.299
3R	26244311	26246036	8	1.395	0.249	1.519	1.27	0.889	0.395
3R	26251189	26254189	7	1.278	-0.797	0.879	1.676	0.626	0.324
3R	26254189	26255365	1	0.501	0	0.502	0.501	0.152	0.217
3R	26256972	26259972	8	1.451	-0.357	1.273	1.63	0.365	0.14
3R	26259972	26262517	7	1.165	0.192	1.261	1.069	0.588	0.297
3R	26266863	26268538	5	0.963	-0.53	0.698	1.228	0.565	0.544
3R	26273861	26276506	1	0.574	-0.062	0.543	0.605	0.739	0.108
3R	26281567	26284567	5	0.948	-0.137	0.879	1.016	0.742	0.459
3R	26284567	26287567	4	0.828	-0.512	0.572	1.084	0.577	0.387
3R	26287567	26288994	4	0.864	-0.449	0.64	1.089	0.706	0.66
3R	26291112	26294112	3	0.811	-0.106	0.758	0.864	0.347	0.383
3R	26294112	26297112	5	0.987	-0.137	0.918	1.055	0.85	0.437
3R	26297112	26300112	4	0.827	-0.561	0.547	1.107	0.505	0.536
3R	26300112	26303112	2	0.693	-0.539	0.424	0.963	0.632	0.238
3R	26303112	26306048	2	0.657	-0.087	0.613	0.7	0.329	0.439
3R	26310776	26313776	6	1.06	-0.514	0.803	1.317	0.682	0.384
3R	26313776	26316776	5	1.007	-0.732	0.64	1.373	0.52	0.672
3R	26316776	26317596	1	0.335	-0.34	0.165	0.505	0.192	0.114
3R	26318335	26319986	9	1.699	0.877	2.138	1.261	1.565	0.119
3R	26322747	26323927	2	0.655	-0.101	0.605	0.706	0.188	0.305
3R	26329985	26332985	6	1.062	-0.393	0.865	1.258	0.443	0.66
3R	26332985	26335031	3	0.817	0.019	0.826	0.807	0.833	0.409
3R	26337783	26340783	2	0.685	0.218	0.794	0.576	0.501	0.261
3R	26340783	26340914	1	0.565	0.131	0.631	0.5	0.134	0.002
3R	26351115	26354115	4	0.857	-0.364	0.675	1.039	0.381	0.497
3R	26354115	26355496	1	0.57	-0.136	0.502	0.639	0.913	0.504
3R	26357326	26359632	3	0.797	-0.399	0.598	0.997	0.583	0.32
3R	26361500	26364500	6	1.108	-0.363	0.927	1.29	1.013	0.268
3R	26364500	26367500	2	0.644	-0.213	0.538	0.751	0.421	0.359
3R	26367500	26370500	7	1.203	-0.429	0.988	1.418	0.29	0.463
3R	26370500	26372718	7	1.224	-1.049	0.699	1.748	0.279	0.174
3R	26386528	26389528	2	0.713	-0.01	0.708	0.718	0.671	0.326
3R	26389528	26392153	3	0.76	-0.014	0.753	0.767	0.512	0.385
3R	26394741	26397117	1	0.584	-0.283	0.442	0.725	0.476	0.263
3R	26399346	26401728	1	0.516	0.01	0.52	0.511	0.446	0.362
3R	26406900	26408940	6	1.067	-0.31	0.913	1.222	0.592	0.725
3R	26416387	26418308	4	0.863	-0.103	0.812	0.914	0.23	0.643
3R	26420787	26423787	3	0.817	-0.444	0.595	1.039	0.637	0.474
3R	26423787	26424491	2	0.701	0.294	0.848	0.554	0.387	0.784
3R	26425839	26428839	6	1.091	-0.165	1.009	1.174	0.85	0.698
3R	26428839	26429646	5	0.981	0.246	1.104	0.858	0.859	0.63
3R	26430827	26431685	3	0.752	-0.736	0.384	1.12	0.43	0.611
3R	26433670	26434211	5	1.011	-0.303	0.86	1.163	0.844	0.486
3R	26435933	26438933	4	0.874	0.001	0.875	0.874	0.755	0.483
3R	26438933	26441933	10	3.198	0.856	3.627	2.77	2.975	1.438
3R	26441933	26444933	6	1.043	-0.027	1.029	1.057	0.37	0.291
3R	26444933	26447179	6	1.077	0.385	1.27	0.885	0.31	0.177
3R	26451707	26452683	7	1.236	-1.059	0.706	1.766	0.3	0.12
3R	26456971	26457994	2	0.711	-0.34	0.541	0.881	0.439	0.364
3R	26461034	26464034	10	2.411	2.039	3.431	1.392	2.619	0.338
3R	26464034	26464599	4	0.858	0.718	1.217	0.499	1.166	0.235
3R	26472820	26474029	3	0.742	-1.096	0.193	1.29	0.308	0.086
3R	26478135	26479214	2	0.726	0.057	0.755	0.698	0.543	0.333
3R	26480695	26483695	2	0.729	-0.631	0.414	1.045	0.589	0.55
3R	26483695	26485083	2	0.68	-0.004	0.678	0.682	0.632	0.458
3R	26486790	26489790	8	1.59	-0.106	1.537	1.643	0.674	1.275
3R	26489790	26490563	4	0.916	-0.606	0.613	1.218	0.229	1.391
3R	26494335	26497335	3	0.768	0.09	0.813	0.723	0.706	0.503
3R	26497335	26499343	8	1.448	-0.898	1	1.897	0.998	0.438
3R	26506979	26509809	5	0.918	0.054	0.945	0.892	0.332	0.521
3R	26519845	26522845	6	1.109	-0.151	1.033	1.184	0.705	0.535
3R	26522845	26525845	3	0.74	-0.213	0.634	0.847	0.486	0.507
3R	26525845	26528845	4	0.85	-0.185	0.758	0.943	0.866	0.486
3R	26528845	26529190	2	0.691	0.127	0.755	0.627	1.539	0.55
3R	26530491	26533491	2	0.708	-0.392	0.512	0.904	0.414	0.48
3R	26533491	26536491	2	0.701	-0.12	0.641	0.762	0.559	0.45
3R	26536491	26539491	8	1.547	0.334	1.714	1.38	0.745	0.849
3R	26539491	26542491	7	1.155	-0.25	1.03	1.28	0.991	0.506
3R	26542491	26545491	5	0.938	0.04	0.958	0.917	0.816	0.784
3R	26545491	26546433	1	0.551	0.388	0.745	0.357	0.435	1.329
3R	26547044	26550044	6	1.112	0.243	1.233	0.99	0.86	0.529
3R	26550044	26553044	9	1.804	-0.265	1.672	1.937	1.615	1.832
3R	26553044	26556044	8	1.403	0.172	1.489	1.317	0.41	0.19
3R	26556044	26557769	10	2.196	0.325	2.359	2.033	1.748	1.422
3R	26567343	26570343	1	0.57	0.205	0.673	0.468	0.494	0.257
3R	26570343	26573062	3	0.817	-0.671	0.482	1.153	0.743	0.488
3R	26578771	26581771	4	0.893	-0.195	0.796	0.99	0.371	0.286
3R	26581771	26582082	4	0.845	-0.417	0.636	1.053	0.4	0.128
3R	26587332	26590332	5	0.997	-0.271	0.862	1.133	1.215	0.413
3R	26590332	26593332	7	1.289	0.12	1.349	1.229	0.636	0.274
3R	26593332	26594466	10	2.201	0.264	2.333	2.07	0.788	0.495
3R	26600958	26603958	4	0.845	-0.04	0.825	0.865	0.505	0.352
3R	26603958	26606958	1	0.611	-0.462	0.38	0.842	0.626	0.404
3R	26606958	26609958	5	1.005	-0.581	0.715	1.296	0.699	0.485
3R	26609958	26612958	7	1.287	0.172	1.373	1.201	0.499	0.401
3R	26612958	26615958	7	1.308	-0.181	1.218	1.398	0.604	0.458
3R	26615958	26617088	2	0.679	-0.845	0.256	1.101	0.311	0.983
3R	26643370	26645817	6	1.045	-0.325	0.882	1.207	0.769	0.524
3R	26652019	26654229	7	1.173	0.74	1.543	0.803	0.785	0.417
3R	26658085	26661085	6	1.022	-0.048	0.998	1.046	0.744	0.673
3R	26661085	26663113	4	0.883	-0.29	0.738	1.027	0.462	0.714
3R	26664058	26667058	6	1.111	-0.326	0.949	1.274	0.817	0.61
3R	26667058	26667750	5	0.917	-0.42	0.707	1.127	0.352	0.64
3R	26668764	26670890	5	0.96	0.073	0.996	0.923	0.756	0.551
3R	26673855	26676855	8	1.603	-0.409	1.399	1.808	0.656	0.803
3R	26676855	26679855	7	1.283	0.038	1.302	1.264	0.688	0.763
3R	26679855	26681333	5	0.933	-0.337	0.764	1.101	0.521	0.619
3R	26683163	26686163	4	0.848	-0.399	0.649	1.047	0.466	0.591
3R	26686163	26689163	7	1.158	-0.476	0.92	1.396	0.671	0.47
3R	26689163	26692163	10	2.104	-0.776	1.716	2.492	1.674	1.787
3R	26692163	26695163	6	1.039	-0.262	0.908	1.17	0.468	0.425
3R	26695163	26697477	8	1.391	-0.127	1.328	1.455	1.087	0.671
3R	26699918	26702918	6	1.079	-0.617	0.771	1.388	1.004	0.351
3R	26702918	26705918	8	1.393	-0.014	1.386	1.4	0.487	0.262
3R	26705918	26706050	1	0.587	0.025	0.599	0.574	0.459	0.474
3R	26707435	26710435	5	0.986	0.13	1.051	0.921	0.388	0.257
3R	26710435	26711665	6	1.087	-1.143	0.515	1.658	0.18	0.246
3R	26713296	26716296	4	0.863	-0.224	0.75	0.975	0.654	0.777
3R	26716296	26716789	1	0.385	-0.204	0.283	0.487	0.55	0.087
3R	26718145	26721145	5	1	-0.721	0.64	1.36	0.445	0.59
3R	26721145	26722626	3	0.768	0.003	0.77	0.767	1.403	0.208
3R	26727578	26730578	4	0.877	-0.242	0.756	0.998	0.701	0.344
3R	26730578	26733578	8	1.549	-0.442	1.329	1.77	0.836	0.542
3R	26733578	26736578	3	0.806	-0.155	0.728	0.883	0.692	0.616
3R	26736578	26737767	4	0.858	-0.176	0.771	0.946	0.543	0.588
3R	26739368	26742368	2	0.678	0.028	0.692	0.664	0.699	0.684
3R	26742368	26745368	8	1.432	-0.013	1.426	1.438	0.845	0.331
3R	26745368	26748368	6	1.121	-0.597	0.822	1.419	0.599	0.375
3R	26748368	26750122	2	0.698	-0.636	0.38	1.016	0.591	0.531
3R	26751292	26754292	5	0.919	-0.059	0.889	0.948	0.944	0.763
3R	26754292	26757292	3	0.8	0.054	0.827	0.773	0.817	0.609
3R	26757292	26760292	7	1.188	-1.014	0.681	1.696	1.05	0.989
3R	26760292	26762898	4	0.867	-0.235	0.75	0.985	0.586	0.545
3R	26764405	26767405	8	1.43	-0.158	1.351	1.509	2.153	1.68
3R	26767405	26770405	4	0.826	-0.256	0.699	0.954	0.741	0.571
3R	26770405	26773405	2	0.718	-0.038	0.699	0.737	0.712	0.518
3R	26773405	26776405	7	1.242	-0.404	1.04	1.444	0.852	0.977
3R	26776405	26777929	1	0.604	-0.701	0.254	0.955	0.213	0.134
3R	26779081	26782081	5	0.921	-0.103	0.869	0.973	0.59	0.494
3R	26782081	26782132	3	0.814	0.083	0.855	0.772	0.326	0.334
3R	26785394	26788394	6	1.045	-0.373	0.858	1.231	0.973	0.536
3R	26788394	26788690	6	1.072	-0.864	0.64	1.504	0.13	0.167
3R	26791861	26794861	10	2.143	0.606	2.446	1.84	1.772	2.575
3R	26794861	26797861	10	2.906	-0.364	2.724	3.088	1.018	4.243
3R	26797861	26798449	2	0.71	-0.579	0.421	1	0.681	0.489
3R	26800695	26803695	10	2.563	-0.238	2.444	2.682	3.205	3.842
3R	26803695	26806695	10	2.256	0.327	2.42	2.093	1.8	1.875
3R	26806695	26807186	1	0.491	-0.174	0.404	0.577	0.957	0.758
3R	26808253	26811253	3	0.816	-0.154	0.739	0.893	0.422	0.371
3R	26811253	26814253	3	0.8	0.055	0.827	0.772	0.595	0.314
3R	26814253	26815697	4	0.863	-0.352	0.686	1.039	0.309	0.666
3R	26816272	26817409	2	0.635	0.308	0.789	0.481	0.553	0.398
3R	26818949	26821949	4	0.871	-0.528	0.607	1.135	0.457	0.313
3R	26821949	26824874	5	0.922	-0.73	0.557	1.287	0.618	0.253
3R	26829457	26832457	6	1.129	-0.155	1.051	1.207	0.493	0.382
3R	26832457	26835457	7	1.267	-0.1	1.217	1.317	0.761	0.625
3R	26835457	26837137	5	0.972	-0.173	0.885	1.058	0.656	0.243
3R	26844572	26847572	5	0.987	-0.62	0.677	1.297	0.63	0.272
3R	26847572	26849221	8	1.55	-1.136	0.982	2.118	0.376	0.119
3R	26853001	26856001	5	0.938	-0.121	0.878	0.999	0.571	0.461
3R	26856001	26859001	6	1.096	-0.312	0.939	1.252	1.081	0.713
3R	26859001	26862001	9	1.724	-0.685	1.382	2.067	2.099	0.925
3R	26862001	26865001	7	1.302	0.044	1.324	1.28	1.042	0.67
3R	26865001	26868001	6	1.087	-0.442	0.866	1.308	2.71	0.501
3R	26868001	26871001	7	1.202	-0.498	0.954	1.451	0.527	0.423
3R	26871001	26874001	8	1.596	-0.548	1.322	1.87	1.459	0.547
3R	26874001	26877001	8	1.385	-0.283	1.244	1.526	1.218	0.475
3R	26877001	26880001	9	1.955	-0.853	1.528	2.381	1.296	2.033
3R	26880001	26883001	9	1.644	-0.535	1.376	1.911	1.443	0.215
3R	26883001	26884213	8	1.522	-0.62	1.212	1.832	3.448	1.207
3R	26886476	26889476	9	1.959	0.153	2.036	1.883	1.928	0.819
3R	26889476	26892476	9	2.055	-0.248	1.932	2.179	2.386	2.055
3R	26892476	26895476	9	1.945	-0.312	1.79	2.101	2.928	2.218
3R	26895476	26896304	2	0.654	0.29	0.799	0.509	1.173	0.196
3R	26898790	26901790	10	2.166	-0.591	1.871	2.462	2.074	2.044
3R	26901790	26904790	4	0.878	-0.127	0.814	0.941	0.533	0.46
3R	26904790	26907790	10	2.594	-0.324	2.432	2.756	1.811	3.214
3R	26907790	26909723	10	2.619	-1.133	2.052	3.185	1.025	2.505
3R	26911388	26914388	5	0.919	0.31	1.074	0.764	3.757	0.206
3R	26914388	26917388	2	0.725	-0.165	0.642	0.808	0.542	0.48
3R	26917388	26920388	6	1.08	0.134	1.147	1.014	0.947	0.883
3R	26920388	26923388	10	3.348	0.119	3.407	3.289	4.803	3.897
3R	26923388	26926388	10	2.847	1.1	3.396	2.297	2.505	1.118
3R	26926388	26928098	10	2.314	1.072	2.849	1.778	1.535	1.268
3R	26929294	26931250	10	2.581	0.054	2.608	2.554	1.673	0.769
3R	26931802	26934802	9	1.954	0.741	2.325	1.584	2.618	1.581
3R	26934802	26937802	10	2.272	0.808	2.677	1.868	2.685	1.579
3R	26937802	26940802	8	1.403	-0.258	1.274	1.532	1.059	0.714
3R	26940802	26941497	6	1.126	-0.584	0.834	1.418	0.146	0.64
3R	26944416	26947416	9	1.785	-0.42	1.575	1.995	0.76	0.318
3R	26947416	26948682	7	1.327	-0.337	1.159	1.496	0.529	0.293
3R	26951229	26954229	9	1.635	0.508	1.889	1.381	1.792	0.945
3R	26954229	26957229	6	1.136	-0.199	1.036	1.236	0.582	0.41
3R	26957229	26960229	4	0.842	-0.179	0.752	0.932	0.566	0.433
3R	26960229	26963229	8	1.406	0.029	1.42	1.391	0.826	0.277
3R	26963229	26965407	9	1.832	0.006	1.834	1.829	1.109	0.153
3R	26966885	26969885	6	1.091	-0.387	0.898	1.285	0.879	0.281
3R	26969885	26972885	2	0.663	-0.394	0.466	0.86	0.69	0.243
3R	26972885	26974855	4	0.885	-0.259	0.756	1.014	0.283	0.053
3R	26976382	26979382	2	0.679	-0.414	0.472	0.886	0.719	0.042
3R	26979382	26981069	4	0.861	-0.117	0.803	0.919	0.463	0.385
3R	26982338	26985338	9	1.887	0.358	2.066	1.708	0.749	0.187
3R	26985338	26985831	1	0.428	-0.258	0.299	0.557	0.098	0.023
3R	26986981	26989981	9	1.726	1.234	2.343	1.109	1.134	0.152
3R	26989981	26991571	3	0.787	0.065	0.819	0.755	0.405	0.103
3R	26998850	27000967	8	1.536	-0.585	1.243	1.829	0.719	0.25
3R	27002587	27005587	2	0.687	-0.295	0.54	0.834	0.225	0.135
3R	27005587	27006205	1	0.614	0.94	1.084	0.144	0.239	0.239
3R	27031446	27032243	7	1.178	-0.494	0.932	1.425	0.252	0.335
3R	27034626	27037626	6	1.098	0.17	1.183	1.014	0.621	0.498
3R	27037626	27039973	5	0.95	-0.242	0.829	1.071	0.859	0.525
3R	27041238	27043997	2	0.702	0.095	0.749	0.654	0.351	0.211
3R	27048743	27050932	3	0.758	-0.521	0.497	1.018	0.984	0.248
3R	27058692	27059492	3	0.782	-0.455	0.554	1.01	0.872	0.553
3R	27062812	27065440	4	0.911	-0.005	0.909	0.914	0.385	0.428
3R	27067782	27070782	9	1.817	1.767	2.7	0.934	3.328	0.168
3R	27070782	27071667	10	3.01	-0.083	2.968	3.051	1.554	0.75
3R	27075603	27077382	1	0.544	-0.185	0.451	0.636	0.333	0.288
3R	27093992	27094595	5	0.976	1.158	1.555	0.397	0.565	0.09
3R	27096853	27099094	4	0.838	-0.212	0.732	0.944	0.572	0.604
3R	27104040	27104951	7	1.179	-0.339	1.009	1.348	0.219	0.121
3R	27107500	27108613	9	2.041	1.039	2.561	1.522	1.514	0.505
3R	27109407	27109962	9	2.006	1.046	2.529	1.483	0.256	2.199
3R	27110929	27112936	10	2.122	0.263	2.254	1.991	0.454	0.747
3R	27117386	27119363	7	1.182	-1.098	0.633	1.731	1.032	0.347
3R	27124428	27127428	4	0.845	-0.302	0.693	0.996	0.682	0.109
3R	27127428	27130428	9	1.721	0.169	1.806	1.637	2.095	0.688
3R	27130428	27133428	5	0.924	0.587	1.217	0.631	1.058	0.282
3R	27133428	27136428	10	2.336	0.173	2.423	2.25	1.188	2.516
3R	27136428	27139428	9	2.018	0.588	2.312	1.725	0.686	1.475
3R	27139428	27140636	3	0.741	-0.106	0.688	0.794	0.551	0.659
3R	27148219	27151219	8	1.481	-0.425	1.268	1.693	0.836	1.098
3R	27151219	27154219	8	1.347	-0.644	1.025	1.669	1.19	0.489
3R	27154219	27157219	5	0.951	-0.453	0.725	1.178	0.422	0.261
3R	27157219	27158153	10	2.43	-0.564	2.148	2.711	1.411	0.042
3R	27165117	27166190	9	1.959	-1.413	1.253	2.666	0.494	1.191
3R	27167613	27170613	4	0.915	0.062	0.946	0.884	0.819	1.125
3R	27170613	27171535	1	0.519	-0.287	0.376	0.663	0.336	0.514
3R	27183223	27186223	9	1.705	-0.452	1.479	1.931	1.546	0.517
3R	27186223	27189223	9	1.743	0.239	1.863	1.623	0.866	2.419
3R	27189223	27192223	10	2.647	-0.02	2.637	2.657	2.606	4.136
3R	27192223	27195223	9	1.949	-0.105	1.896	2.001	1.119	2.605
3R	27195223	27198223	8	1.523	-0.544	1.251	1.795	0.927	2.654
3R	27198223	27198454	9	1.83	-0.656	1.502	2.158	0.533	3.85
3R	27200662	27202026	7	1.306	-0.992	0.81	1.802	0.708	0.195
3R	27203419	27206419	10	2.565	0.186	2.658	2.472	1.852	3.315
3R	27206419	27207404	1	0.329	0.081	0.37	0.289	0.273	0.734
3R	27213500	27216500	5	0.977	-0.031	0.962	0.993	0.804	1.145
3R	27216500	27219500	6	1.09	-0.449	0.866	1.315	1.041	1.072
3R	27219500	27221658	4	0.907	-0.011	0.902	0.912	0.593	1.775
3R	27224485	27227485	6	1.131	-0.436	0.912	1.349	0.275	0.432
3R	27227485	27228404	4	0.87	-0.731	0.504	1.235	0.293	0.059
3R	27236151	27238082	7	1.259	-0.148	1.185	1.333	0.766	0.454
3R	27241872	27244872	8	1.485	-0.391	1.29	1.68	0.342	0.31
3R	27244872	27247872	5	0.933	-0.294	0.786	1.08	0.535	0.658
3R	27247872	27248487	5	0.934	-0.121	0.874	0.994	0.446	0.052
3R	27253905	27256016	2	0.67	-0.332	0.504	0.836	0.783	0.199
3R	27256883	27258656	9	1.673	0.208	1.776	1.569	0.337	0.188
3R	27261879	27264514	10	2.73	-0.252	2.604	2.856	0.387	0.195
3R	27269014	27272014	9	1.815	-0.317	1.657	1.974	0.932	0.386
3R	27272014	27275014	10	2.659	-0.666	2.326	2.992	2.395	0.701
3R	27275014	27278014	8	1.588	-1.039	1.068	2.107	0.858	0.41
3R	27278014	27278076	9	1.663	-0.975	1.176	2.151	0.194	0.544
3R	27278871	27280072	2	0.656	-1.126	0.093	1.22	0.273	0.364
3R	27280998	27283998	3	0.791	-0.022	0.78	0.801	0.532	0.449
3R	27283998	27284128	2	0.645	0.349	0.82	0.471	0.238	0.018
3R	27287604	27290604	8	1.35	-0.265	1.217	1.482	0.983	0.509
3R	27290604	27293604	7	1.241	-0.185	1.149	1.334	1.115	0.443
3R	27293604	27295262	1	0.535	-0.738	0.166	0.904	0.613	0.258
3R	27297954	27300954	2	0.696	-0.68	0.356	1.035	0.561	0.394
3R	27300954	27302199	1	0.571	-0.746	0.198	0.944	0.494	0.509
3R	27303335	27304244	7	1.313	0.523	1.575	1.052	1.038	0.6
3R	27315366	27315790	6	1.078	-0.223	0.966	1.19	1.447	0.136
3R	27316945	27319945	8	1.36	-0.35	1.184	1.535	0.78	0.801
3R	27319945	27321159	1	0.555	0.168	0.64	0.471	0.371	0.323
3R	27331543	27334543	3	0.762	-0.103	0.71	0.813	0.689	0.37
3R	27334543	27335721	6	1.084	-0.55	0.81	1.359	0.569	0.164
3R	27337586	27340586	5	0.919	-0.319	0.76	1.079	0.568	0.447
3R	27340586	27342307	2	0.725	-0.187	0.632	0.819	0.799	0.52
3R	27354984	27357984	6	1.064	-0.396	0.866	1.262	0.514	0.623
3R	27357984	27358550	1	0.53	-0.483	0.289	0.772	0.398	0.07
3R	27362757	27365757	5	0.993	-0.373	0.806	1.179	0.499	0.36
3R	27365757	27365909	1	0.369	0.334	0.536	0.203	0.38	0.107
3R	27371132	27374132	5	0.931	-0.104	0.879	0.983	0.538	0.38
3R	27374132	27377132	3	0.793	-0.192	0.697	0.888	0.418	0.265
3R	27377132	27380132	2	0.67	-0.072	0.634	0.706	0.639	0.957
3R	27380132	27380982	1	0.442	-0.265	0.31	0.575	0.244	0.115
3R	27385937	27388937	2	0.695	-0.298	0.546	0.844	0.351	0.342
3R	27388937	27391937	3	0.787	-0.243	0.666	0.909	0.632	0.415
3R	27391937	27394937	6	1.115	-0.239	0.995	1.234	0.943	0.602
3R	27394937	27397937	3	0.743	-0.181	0.653	0.834	0.423	0.297
3R	27397937	27400937	2	0.708	-0.32	0.548	0.868	0.322	0.477
3R	27400937	27403937	7	1.181	0.242	1.302	1.06	0.477	0.466
3R	27403937	27406937	7	1.193	0.091	1.239	1.148	0.841	1.011
3R	27406937	27409937	4	0.839	-0.439	0.619	1.058	0.564	0.589
3R	27409937	27412937	3	0.75	-0.165	0.667	0.832	0.405	0.25
3R	27412937	27415937	7	1.17	-0.648	0.846	1.494	0.62	0.576
3R	27415937	27418937	9	1.804	-0.419	1.595	2.013	0.469	0.485
3R	27418937	27418989	1	0.384	-0.181	0.294	0.475	0.167	0.068
3R	27423967	27426967	1	0.602	-0.265	0.47	0.734	0.514	0.398
3R	27426967	27429967	6	1.087	-0.468	0.853	1.321	0.955	0.656
3R	27429967	27432967	4	0.897	0.023	0.908	0.886	0.726	0.368
3R	27432967	27435967	8	1.433	0.017	1.441	1.425	0.726	0.728
3R	27435967	27438967	10	2.345	0.076	2.383	2.307	1.718	2.262
3R	27438967	27441967	10	2.682	-0.644	2.36	3.004	2.36	2.331
3R	27441967	27443107	9	1.896	-0.121	1.836	1.957	2.81	2.901
3R	27444374	27447374	4	0.868	0.365	1.05	0.685	1.084	0.889
3R	27447374	27450374	6	1.09	0.067	1.124	1.056	0.572	0.24
3R	27450374	27453374	5	0.986	-0.081	0.946	1.027	0.513	0.489
3R	27453374	27456374	7	1.24	-0.204	1.138	1.342	0.828	0.191
3R	27456374	27459374	5	0.96	-0.662	0.629	1.29	0.462	0.311
3R	27459374	27459672	1	0.606	-0.16	0.526	0.686	0.585	0.161
3R	27460292	27463292	2	0.646	-0.257	0.517	0.775	0.933	0.404
3R	27463292	27463819	3	0.768	-0.871	0.332	1.203	1.005	0.471
3R	27466920	27469161	2	0.729	0.267	0.862	0.595	0.55	0.55
3R	27472491	27475491	3	0.747	-0.037	0.728	0.766	0.705	0.576
3R	27475491	27476407	6	1.09	-0.383	0.898	1.281	1.397	0.706
3R	27482468	27485468	2	0.699	-0.428	0.484	0.913	0.402	0.528
3R	27485468	27488424	6	1.068	-0.242	0.947	1.189	0.743	0.664
3R	27492169	27495169	3	0.79	-0.116	0.732	0.848	0.733	0.194
3R	27495169	27498169	3	0.775	-0.391	0.58	0.971	0.937	0.492
3R	27498169	27498589	5	0.997	-0.798	0.598	1.396	0.524	0.466
3R	27500872	27503872	10	2.101	2.75	3.476	0.726	3.546	0.302
3R	27503872	27506872	7	1.287	0.396	1.485	1.089	1.02	0.597
3R	27506872	27507972	6	1.146	-0.604	0.844	1.448	0.775	0.587
3R	27510352	27513352	4	0.847	-0.365	0.664	1.029	0.498	0.621
3R	27513352	27515504	1	0.589	-0.339	0.419	0.759	0.462	0.33
3R	27517353	27520353	2	0.647	-0.183	0.555	0.738	0.659	0.376
3R	27520353	27520823	1	0.604	0.316	0.762	0.446	0.54	0.23
3R	27536108	27539108	9	1.805	-0.959	1.326	2.285	0.599	0.314
3R	27539108	27539698	1	0.541	-0.828	0.128	0.955	0.193	0.32
3R	27544647	27546047	7	1.192	-0.946	0.719	1.665	0.303	2.607
3R	27548337	27551337	7	1.164	-0.069	1.13	1.198	1.386	0.933
3R	27551337	27554337	8	1.424	-0.339	1.255	1.593	0.65	0.538
3R	27554337	27557337	10	2.757	-0.042	2.736	2.778	1.621	3.274
3R	27557337	27560337	7	1.291	-0.102	1.24	1.342	0.405	0.347
3R	27560337	27560446	3	0.812	0.492	1.058	0.566	0.19	0.002
3R	27570622	27573622	4	0.895	0.143	0.967	0.824	0.697	0.579
3R	27573622	27576622	4	0.837	-0.211	0.731	0.943	0.614	0.478
3R	27576622	27578974	2	0.665	-0.279	0.525	0.804	0.507	0.631
3R	27580367	27582236	2	0.732	-0.257	0.604	0.86	1.086	0.458
3R	27585983	27587059	6	1.1	0.516	1.358	0.842	0.178	0.018
3R	27591575	27594575	4	0.858	-0.755	0.48	1.235	0.392	0.384
3R	27594575	27595706	5	0.96	0.488	1.204	0.716	0.4	0.853
3R	27597000	27598506	10	2.294	1.497	3.043	1.546	2.063	0.094
3R	27601544	27604544	4	0.869	-0.798	0.47	1.268	0.502	0.171
3R	27604544	27606518	6	1.127	0.002	1.128	1.126	0.581	0.306
3R	27607882	27610882	6	1.085	0.191	1.18	0.99	0.497	0.372
3R	27610882	27613882	8	1.475	0.064	1.507	1.443	0.94	0.37
3R	27613882	27616882	8	1.523	-0.161	1.443	1.604	0.602	0.49
3R	27616882	27617935	6	1.047	-0.668	0.712	1.381	0.746	0.668
3R	27619553	27622553	8	1.423	-0.09	1.377	1.468	0.657	0.434
3R	27622553	27623400	5	0.957	0.478	1.196	0.718	0.607	0.555
3R	27624732	27626544	1	0.434	0.37	0.619	0.249	0.264	0.226
3R	27627946	27629216	4	0.846	-0.423	0.634	1.057	0.687	0.331
3R	27631939	27633912	7	1.239	-0.36	1.059	1.419	0.682	0.17
3R	27636098	27638368	8	1.513	-0.767	1.13	1.897	0.743	0.955
3R	27639897	27642897	7	1.188	-0.512	0.932	1.444	1.866	0.592
3R	27642897	27645532	9	1.928	-0.677	1.59	2.266	3.272	0.202
3R	27651882	27654882	8	1.481	-0.325	1.318	1.643	0.582	0.543
3R	27654882	27657882	7	1.282	-0.207	1.179	1.386	0.448	0.206
3R	27657882	27657886	1	0.442	-0.178	0.353	0.531	0.465	0.009
3R	27661624	27664624	5	0.939	-0.363	0.758	1.121	0.667	0.6
3R	27664624	27665366	2	0.647	-0.041	0.626	0.667	0.187	0.201
3R	27675209	27677736	10	2.434	-1.603	1.633	3.236	0.689	0.34
3R	27681837	27683124	3	0.734	-0.591	0.439	1.03	0.805	1.24
3R	27684390	27686269	2	0.68	-0.466	0.447	0.913	0.544	0.315
3R	27688135	27690403	2	0.646	-0.507	0.392	0.899	0.495	0.549
3R	27692266	27695266	7	1.193	-0.472	0.957	1.429	0.527	0.27
3R	27695266	27696776	1	0.62	-0.212	0.514	0.726	0.258	0.139
3R	27705363	27707373	6	1.081	0.309	1.236	0.927	1.089	0.345
3R	27712415	27715415	7	1.252	-0.713	0.896	1.609	0.792	0.785
3R	27715415	27718415	8	1.357	-0.039	1.338	1.377	0.572	0.532
3R	27718415	27720480	4	0.881	-0.211	0.776	0.987	0.662	0.489
3R	27724253	27724952	3	0.773	-0.908	0.318	1.227	0.607	0.24
3R	27731372	27734372	6	1.101	-0.05	1.075	1.126	0.665	0.596
3R	27734372	27737372	5	1.005	-0.05	0.98	1.03	0.761	0.756
3R	27737372	27740372	3	0.764	-0.419	0.554	0.974	0.394	0.495
3R	27740372	27743372	6	1.03	-0.577	0.742	1.318	0.414	0.543
3R	27743372	27746067	1	0.6	-0.873	0.164	1.037	0.422	0.32
3R	27747814	27750814	3	0.77	-0.161	0.69	0.851	0.663	0.478
3R	27750814	27751276	1	0.597	-0.014	0.59	0.604	0.38	0.107
3R	27752328	27755328	2	0.623	-0.29	0.478	0.768	0.43	0.281
3R	27755328	27756105	1	0.333	-0.125	0.27	0.395	0.308	0.132
3R	27757894	27760894	3	0.794	-0.217	0.685	0.903	0.498	0.381
3R	27760894	27762358	5	0.984	-0.442	0.762	1.205	0.669	0.448
3R	27763614	27766051	1	0.62	0.028	0.634	0.605	0.56	0.464
3R	27771310	27774310	3	0.822	0.129	0.887	0.758	0.76	0.444
3R	27774310	27775642	6	1.106	0.31	1.261	0.951	2.025	0.518
3R	27777946	27780946	3	0.762	-0.433	0.545	0.978	0.804	0.424
3R	27780946	27782949	1	0.575	0.114	0.632	0.518	0.555	0.517
3R	27784266	27786817	3	0.744	-0.254	0.617	0.871	0.69	0.377
3R	27788583	27789616	6	1.022	-0.754	0.645	1.399	0.46	0.401
3R	27795838	27798411	2	0.717	-0.061	0.687	0.748	1.074	0.924
3R	27801179	27804179	6	1.05	-0.05	1.025	1.075	0.604	0.662
3R	27804179	27804268	3	0.802	0.082	0.843	0.761	0.539	0.325
3R	27808027	27811027	5	1.016	0.091	1.061	0.97	0.851	0.852
3R	27811027	27814027	1	0.613	-0.301	0.463	0.764	0.706	0.254
3R	27814027	27815899	4	0.871	-0.376	0.684	1.059	0.774	0.506
3R	27818156	27821156	8	1.595	0.446	1.818	1.372	0.904	0.659
3R	27821156	27824156	5	0.961	0.022	0.972	0.949	0.98	0.44
3R	27824156	27827156	6	1.058	0.054	1.085	1.031	0.854	0.856
3R	27827156	27827169	3	0.771	-0.233	0.654	0.887	0.222	0.194
3R	27829052	27832052	6	1.036	-0.402	0.835	1.237	0.674	0.654
3R	27832052	27833625	1	0.562	-0.568	0.278	0.846	0.357	0.433
3R	27834888	27837888	5	0.995	-0.256	0.867	1.123	0.614	0.379
3R	27837888	27840888	5	0.963	-0.359	0.784	1.143	0.738	0.339
3R	27840888	27841375	1	0.595	-0.152	0.519	0.67	0.844	0.418
3R	27842924	27845924	2	0.702	-0.407	0.498	0.906	0.633	0.206
3R	27845924	27848648	2	0.684	-0.14	0.614	0.754	0.402	0.195
3R	27853859	27855825	5	0.973	-0.062	0.942	1.003	1.097	0.388
3R	27858301	27861301	6	1.102	-0.655	0.774	1.429	0.555	0.283
3R	27861301	27862913	7	1.314	-0.521	1.054	1.575	0.474	0.707
3R	27868521	27871521	6	1.131	-0.001	1.131	1.132	1.02	0.918
3R	27871521	27874521	3	0.762	-0.211	0.656	0.867	0.65	0.353
3R	27874521	27875690	2	0.692	0.017	0.701	0.684	0.584	0.376
3R	27884451	27887451	2	0.652	-0.018	0.643	0.661	0.499	0.371
3R	27887451	27888953	6	1.131	-0.476	0.893	1.369	0.457	0.204
3R	27890545	27891407	5	0.983	-0.485	0.741	1.225	0.667	0.34
3R	27897380	27900380	6	1.093	-0.12	1.033	1.153	0.701	0.563
3R	27900380	27903380	4	0.873	-0.337	0.704	1.041	0.877	0.545
3R	27903380	27903911	1	0.514	-0.379	0.324	0.703	1.067	0.282
3R	27905419	27908419	2	0.687	-0.254	0.56	0.814	0.621	0.399
3R	27908419	27911419	5	0.94	-0.572	0.654	1.226	0.923	0.166
3R	27911419	27912949	9	1.801	-0.084	1.759	1.842	0.936	0.494
3R	27915547	27916070	9	1.728	-1.342	1.057	2.399	0.19	0.02
3R	27921529	27924529	4	0.854	-0.406	0.651	1.057	0.742	0.11
3R	27924529	27927529	10	2.683	0.558	2.962	2.404	2.942	0.944
3R	27927529	27929923	6	1.114	1.145	1.687	0.542	1.018	0.628
3R	27932844	27933453	1	0.352	0.461	0.582	0.121	0.32	0.098
3R	27934310	27936796	5	0.982	-0.325	0.819	1.144	0.3	0.277
3R	27937888	27940888	6	1.102	-0.425	0.89	1.315	1.043	0.41
3R	27940888	27941802	8	1.525	-0.324	1.363	1.687	0.227	0.316
3R	27943298	27946298	9	1.764	-0.679	1.424	2.103	0.597	0.131
3R	27946298	27947306	5	0.933	-0.646	0.61	1.257	0.24	0.161
3R	27955322	27956667	7	1.209	-0.886	0.766	1.651	0.147	0.446
3R	27967038	27968088	5	1.009	-1.344	0.337	1.682	0.448	0.03
3R	27974963	27976480	2	0.652	-0.012	0.646	0.658	0.381	0.382
3R	27978465	27980079	1	0.598	0.201	0.698	0.497	0.783	0.201
3R	27982474	27985474	8	1.372	0.453	1.598	1.146	1.218	0.131
3R	27985474	27988204	9	1.934	2.091	2.98	0.889	3.027	0.182
3R	27990267	27993267	3	0.813	-0.4	0.613	1.013	0.532	0.304
3R	27993267	27994857	6	1.064	-0.29	0.919	1.209	0.843	0.612
3R	27996841	27999841	8	1.506	-0.916	1.048	1.964	0.927	0.688
3R	27999841	28002841	8	1.468	-0.844	1.045	1.89	0.381	0.321
3R	28002841	28005319	8	1.472	-1.018	0.963	1.981	0.397	0.779
3R	28006468	28009468	2	0.717	-0.521	0.456	0.977	0.44	0.365
3R	28009468	28012468	4	0.873	-0.274	0.736	1.011	0.784	0.507
3R	28012468	28014485	3	0.784	-0.36	0.604	0.964	0.582	0.584
3R	28015897	28018171	2	0.719	0.111	0.775	0.663	0.355	0.173
3R	28021143	28021801	3	0.755	-0.655	0.428	1.082	0.321	0.35
3R	28024537	28027537	1	0.567	-0.161	0.486	0.647	0.685	0.232
3R	28027537	28028864	3	0.787	0.08	0.827	0.747	0.927	0.359
3R	28033885	28036885	2	0.722	-0.202	0.621	0.822	0.89	0.359
3R	28036885	28039885	4	0.838	0.103	0.889	0.786	0.437	0.395
3R	28039885	28042885	7	1.213	-1.086	0.67	1.756	0.342	0.301
3R	28042885	28045885	3	0.785	-0.435	0.567	1.002	0.539	0.544
3R	28045885	28048885	3	0.734	-0.216	0.626	0.842	0.448	0.212
3R	28048885	28051885	7	1.206	-0.313	1.049	1.362	0.367	0.283
3R	28051885	28054885	3	0.787	-0.138	0.718	0.856	0.41	0.336
3R	28054885	28056887	5	1.004	-0.607	0.701	1.308	0.404	0.266
3R	28057614	28060614	5	0.926	-0.131	0.861	0.991	0.501	0.496
3R	28060614	28063614	3	0.753	-0.53	0.488	1.018	0.621	0.475
3R	28063614	28066614	6	1.097	-0.742	0.727	1.468	0.196	0.654
3R	28066614	28067015	8	1.461	-1.065	0.929	1.993	0.491	0.065
3R	28074005	28077005	2	0.688	-0.257	0.56	0.816	0.391	0.375
3R	28077005	28080005	6	1.139	0.106	1.191	1.086	0.85	0.55
3R	28080005	28083005	6	1.043	0.068	1.077	1.009	0.499	0.333
3R	28083005	28084486	3	0.813	-1.179	0.223	1.402	0.377	0.08
3R	28091281	28094281	5	0.961	-0.192	0.865	1.057	0.852	0.63
3R	28094281	28097281	5	0.921	-0.784	0.529	1.313	0.479	0.773
3R	28097281	28098978	4	0.907	0.043	0.928	0.886	0.699	0.539
3R	28103104	28106104	2	0.709	-0.145	0.636	0.782	0.625	0.768
3R	28106104	28107229	5	0.934	-0.229	0.82	1.049	0.894	0.554
3R	28110105	28111159	3	0.779	0.161	0.86	0.699	0.659	0.613
3R	28114353	28117353	5	0.998	-0.746	0.624	1.371	0.374	0.358
3R	28117353	28120353	4	0.86	0.013	0.866	0.854	0.872	0.352
3R	28120353	28123353	1	0.596	-0.142	0.525	0.667	0.795	0.338
3R	28123353	28126353	3	0.785	-0.173	0.698	0.871	0.576	0.48
3R	28126353	28129353	3	0.814	-0.377	0.626	1.003	0.44	0.446
3R	28129353	28129387	1	0.58	-0.22	0.47	0.69	0.279	0.399
3R	28132033	28135033	8	1.379	-0.478	1.14	1.617	0.577	0.583
3R	28135033	28138033	4	0.844	-0.279	0.705	0.983	0.391	0.411
3R	28138033	28139573	4	0.861	-0.754	0.484	1.238	0.412	0.355
3R	28141849	28144106	5	0.977	-0.452	0.751	1.203	0.662	0.555
3R	28149707	28151429	2	0.683	-0.092	0.637	0.729	0.621	0.291
3R	28152493	28154538	4	0.893	-0.486	0.65	1.136	0.464	0.201
3R	28156280	28159280	2	0.694	-0.377	0.506	0.883	0.51	0.627
3R	28159280	28162280	4	0.843	-0.241	0.722	0.964	1.034	0.709
3R	28162280	28165280	5	0.981	-0.255	0.854	1.109	0.579	0.437
3R	28165280	28168280	6	1.07	-0.38	0.88	1.26	0.741	0.567
3R	28168280	28171280	5	0.95	-0.2	0.85	1.05	0.524	0.442
3R	28171280	28173165	4	0.892	-0.218	0.783	1.001	0.39	0.346
3R	28181526	28183152	6	1.032	-0.837	0.614	1.451	0.73	0.465
3R	28188035	28191035	2	0.724	-0.567	0.44	1.007	0.487	0.364
3R	28191035	28191185	4	0.829	-0.6	0.529	1.129	0.864	0.146
3R	28193471	28194823	2	0.662	0.196	0.76	0.563	0.557	0.353
3R	28196590	28199115	2	0.679	-0.253	0.553	0.806	0.529	0.439
3R	28199837	28201267	2	0.708	0.108	0.762	0.654	0.299	0.817
3R	28203564	28204771	5	0.966	-1.02	0.456	1.476	1.291	0.495
3R	28206200	28209200	2	0.661	-0.454	0.434	0.888	0.515	0.585
3R	28209200	28212200	2	0.722	-0.227	0.609	0.835	0.418	0.397
3R	28212200	28215200	7	1.179	-0.305	1.027	1.332	0.786	0.836
3R	28215200	28216590	6	1.036	0.029	1.05	1.021	1.012	0.537
3R	28217455	28220455	5	0.976	-0.022	0.964	0.987	0.809	0.262
3R	28220455	28221419	3	0.776	-0.587	0.482	1.069	0.887	0.344
3R	28223335	28226292	3	0.817	0.046	0.84	0.794	0.517	0.379
3R	28229490	28232490	7	1.175	-0.619	0.865	1.484	0.788	0.58
3R	28232490	28234458	4	0.837	-0.323	0.676	0.999	0.493	0.555
3R	28240426	28242236	5	0.918	0.049	0.943	0.894	0.688	0.805
3R	28256985	28259985	2	0.69	-0.417	0.482	0.899	0.575	0.217
3R	28259985	28262985	3	0.794	-0.127	0.73	0.857	0.499	0.418
3R	28262985	28265276	2	0.696	-0.508	0.442	0.95	0.418	0.206
3R	28267296	28270296	6	1.084	0.239	1.204	0.964	0.78	0.344
3R	28270296	28273296	3	0.761	-0.207	0.657	0.864	0.496	0.422
3R	28273296	28276296	5	0.99	-0.408	0.786	1.194	0.612	0.432
3R	28276296	28279296	3	0.761	-0.434	0.543	0.978	0.824	0.653
3R	28279296	28282296	6	1.059	-0.358	0.88	1.238	1.163	0.417
3R	28282296	28282348	6	1.068	-0.226	0.955	1.18	0.438	0.782
3R	28284675	28287675	5	0.922	-0.313	0.766	1.079	0.612	0.468
3R	28287675	28288702	7	1.177	0.035	1.195	1.16	0.754	0.813
3R	28294618	28295957	2	0.641	-0.745	0.269	1.014	0.768	0.262
3R	28297481	28300481	4	0.88	-0.8	0.48	1.28	0.615	0.302
3R	28300481	28301435	1	0.57	0.283	0.711	0.429	0.454	0.37
3R	28302552	28303893	5	0.921	-0.338	0.752	1.09	1.091	0.642
3R	28307367	28310367	3	0.798	0.039	0.818	0.778	0.447	0.414
3R	28310367	28310529	1	0.586	-0.295	0.438	0.733	0.472	0.105
3R	28312125	28315125	6	1.066	-0.205	0.964	1.168	0.764	0.842
3R	28315125	28316343	7	1.272	-0.065	1.24	1.305	0.807	1.244
3R	28317054	28318706	5	0.925	0.516	1.183	0.667	0.567	0.22
3R	28323290	28326290	10	2.402	0.451	2.628	2.177	1.798	0.566
3R	28326290	28329290	10	3.944	0.844	4.367	3.522	3.588	1.852
3R	28329290	28332290	7	1.181	0.961	1.661	0.701	1.119	1.063
3R	28332290	28333394	2	0.719	0.122	0.78	0.659	0.848	0.832
3R	28334827	28337423	7	1.237	-0.182	1.146	1.327	1.127	1.22
3R	28345821	28348821	7	1.236	-0.331	1.071	1.402	1.123	0.808
3R	28348821	28351821	4	0.855	-0.106	0.802	0.908	0.792	0.608
3R	28351821	28352388	1	0.601	-0.127	0.538	0.665	0.347	0.221
3R	28360284	28363284	4	0.856	-0.147	0.782	0.93	0.549	0.498
3R	28363284	28366284	1	0.613	0.172	0.7	0.527	0.582	0.555
3R	28366284	28368678	3	0.772	0.159	0.851	0.692	0.616	0.366
3R	28369695	28372695	4	0.851	-0.5	0.601	1.101	0.718	0.48
3R	28372695	28375695	5	0.986	-0.347	0.813	1.16	0.513	0.724
3R	28375695	28376713	4	0.847	-0.389	0.652	1.041	0.213	0.183
3R	28378198	28381198	6	1.031	-0.175	0.944	1.119	0.755	0.306
3R	28381198	28384198	6	1.022	-0.315	0.865	1.18	0.824	0.713
3R	28384198	28386799	7	1.285	-1.147	0.712	1.858	0.463	1.005
3R	28387763	28390763	2	0.688	-0.201	0.588	0.789	0.878	0.429
3R	28390763	28392068	2	0.683	0.258	0.812	0.554	0.957	0.136
3R	28398515	28401515	2	0.729	-0.122	0.668	0.79	0.619	0.533
3R	28401515	28401674	1	0.366	0.212	0.472	0.26	0.316	0.363
3R	28402815	28403380	1	0.608	-0.394	0.411	0.805	0.711	0.529
3R	28408656	28410408	6	1.031	-0.718	0.672	1.39	0.377	0.39
3R	28415239	28418239	6	1.15	-0.132	1.084	1.216	0.728	0.521
3R	28418239	28420704	4	0.875	-0.093	0.828	0.921	0.897	0.629
3R	28422872	28425872	7	1.167	-0.133	1.101	1.234	1.044	0.788
3R	28425872	28428872	4	0.884	0.158	0.963	0.805	0.948	0.474
3R	28428872	28429035	2	0.678	-0.241	0.558	0.799	0.823	0.091
3R	28429626	28432626	6	1.145	-0.307	0.992	1.299	1.025	0.309
3R	28432626	28435626	3	0.817	-0.534	0.549	1.084	0.597	0.431
3R	28435626	28438626	3	0.824	-0.484	0.582	1.065	0.463	0.329
3R	28438626	28439839	2	0.71	-0.584	0.418	1.002	1.27	0.428
3R	28441287	28443833	3	0.814	-0.417	0.606	1.023	0.63	0.277
3R	28445427	28447913	4	0.867	-0.403	0.666	1.069	0.735	0.451
3R	28450783	28453783	1	0.513	-0.106	0.46	0.566	0.538	0.451
3R	28453783	28455202	2	0.624	-0.195	0.527	0.722	0.506	0.681
3R	28466650	28469650	2	0.708	-0.26	0.578	0.839	0.958	0.506
3R	28469650	28472612	1	0.524	0.104	0.576	0.472	0.435	0.206
3R	28478793	28481793	3	0.755	-0.098	0.706	0.803	0.94	0.736
3R	28481793	28482529	1	0.446	-0.053	0.42	0.473	0.243	0.4
3R	28486455	28489406	6	1.026	-0.827	0.613	1.44	0.561	0.308
3R	28494778	28495534	3	0.765	0.852	1.191	0.339	0.496	0.123
3R	28497190	28500190	5	0.989	-0.823	0.577	1.4	0.403	0.712
3R	28500190	28501137	7	1.171	-0.84	0.752	1.591	0.268	0.085
3R	28505088	28508088	1	0.609	-0.126	0.546	0.672	0.382	0.198
3R	28508088	28508785	6	1.121	-0.781	0.73	1.511	0.721	0.884
3R	28510009	28513009	1	0.513	-0.272	0.377	0.649	0.422	0.228
3R	28513009	28516009	3	0.76	-0.349	0.585	0.934	0.547	0.584
3R	28516009	28519009	4	0.901	-0.208	0.797	1.005	0.862	0.472
3R	28519009	28521048	6	1.069	-0.264	0.936	1.201	0.954	0.195
3R	28531454	28533015	7	1.16	-0.58	0.87	1.451	1.346	1.063
3R	28534794	28536830	8	1.457	-0.613	1.151	1.764	0.834	0.53
3R	28538066	28538874	7	1.286	-0.062	1.255	1.317	0.881	0.6
3R	28540677	28542841	9	1.736	-0.337	1.567	1.904	1.557	3.69
3R	28547145	28550145	8	1.409	0.236	1.527	1.291	1.01	1.078
3R	28550145	28553145	7	1.269	0.558	1.548	0.99	1.054	0.773
3R	28553145	28556145	8	1.34	0.792	1.735	0.944	2.846	0.657
3R	28556145	28559145	10	2.127	2.452	3.353	0.901	3.378	1.065
3R	28559145	28562145	7	1.292	-0.119	1.232	1.352	1.36	1.011
3R	28562145	28563382	5	0.985	0.101	1.036	0.935	0.55	0.62
3R	28565063	28566082	2	0.637	-0.565	0.355	0.919	0.298	0.746
3R	28567432	28570432	9	2.04	0.915	2.498	1.583	1.569	0.383
3R	28570432	28573432	10	2.593	0.451	2.818	2.367	2.605	2.558
3R	28573432	28575605	8	1.479	0.428	1.693	1.265	0.915	1.075
3R	28577325	28580325	7	1.22	-0.306	1.067	1.373	1.168	1.122
3R	28580325	28581594	9	1.63	0.785	2.022	1.237	1.43	1.118
3R	28584125	28587125	9	2.08	0.835	2.498	1.663	3.123	1.242
3R	28587125	28589162	9	1.942	1.494	2.689	1.195	3.39	1.35
3R	28591842	28594842	9	1.719	0.132	1.785	1.653	1.191	1.358
3R	28594842	28597842	5	0.99	-0.246	0.867	1.113	0.589	0.211
3R	28597842	28600842	10	2.611	-0.401	2.411	2.811	1.36	0.39
3R	28600842	28603842	9	2.054	0.178	2.143	1.965	0.596	0.629
3R	28603842	28606842	9	1.852	0.526	2.115	1.589	0.415	0.105
3R	28606842	28607798	1	0.35	0.247	0.473	0.226	0.412	0.044
3R	28615768	28618768	2	0.73	-0.366	0.547	0.913	1.094	0.356
3R	28618768	28621768	3	0.762	-0.058	0.732	0.791	0.517	0.392
3R	28621768	28624172	7	1.214	-0.089	1.169	1.258	1.416	0.73
3R	28625824	28628824	5	0.975	-0.326	0.812	1.138	0.713	0.978
3R	28628824	28631824	10	2.248	-0.179	2.158	2.337	1.259	1.887
3R	28631824	28634824	7	1.211	0.486	1.454	0.968	0.632	0.531
3R	28634824	28636456	6	1.15	0.306	1.303	0.997	0.303	0.092
3R	28639580	28642580	5	0.985	-0.146	0.913	1.058	0.716	0.528
3R	28642580	28645580	5	0.976	-1.209	0.371	1.58	1.474	0.227
3R	28645580	28648580	3	0.757	-0.413	0.55	0.963	0.431	0.346
3R	28648580	28651580	2	0.631	-0.468	0.397	0.865	0.747	0.559
3R	28651580	28654580	6	1.111	-0.856	0.683	1.539	0.722	1.062
3R	28654580	28656545	2	0.659	-0.034	0.642	0.676	0.407	0.356
3R	28657438	28660438	3	0.785	-0.324	0.623	0.947	0.353	0.178
3R	28660438	28663084	8	1.46	-0.487	1.217	1.703	0.288	0.277
3R	28673417	28674043	5	0.917	1.43	1.632	0.202	0.477	0.495
3R	28681664	28684664	7	1.19	-0.696	0.843	1.538	1.149	0.944
3R	28684664	28685641	2	0.641	0.045	0.663	0.618	0.309	0.48
3R	28688005	28689387	1	0.563	-0.594	0.266	0.861	0.529	0.211
3R	28702892	28703743	5	1.016	0.569	1.3	0.731	0.719	0.585
3R	28706818	28709818	3	0.733	0.171	0.818	0.647	0.669	0.328
3R	28709818	28710292	1	0.268	-0.232	0.152	0.384	0.159	0.313
3R	28712292	28714657	3	0.744	0.053	0.771	0.718	0.734	0.403
3R	28719061	28722061	3	0.758	-0.566	0.475	1.041	0.489	0.212
3R	28722061	28722696	2	0.687	-0.628	0.372	1.001	0.868	0.817
3R	28728112	28731112	6	1.042	-0.787	0.649	1.436	0.805	0.513
3R	28731112	28733523	3	0.755	-0.231	0.64	0.871	0.731	0.37
3R	28734145	28737145	2	0.694	-0.283	0.553	0.835	0.588	0.337
3R	28737145	28738954	4	0.86	0.247	0.984	0.737	0.87	0.608
3R	28744571	28745659	5	0.998	-1.229	0.384	1.613	0.305	0.688
3R	28749736	28752736	5	0.972	-0.423	0.761	1.183	0.922	0.606
3R	28752736	28755644	3	0.773	-0.669	0.438	1.107	0.477	0.26
3R	28772364	28774140	7	1.175	-0.278	1.036	1.314	0.886	0.156
3R	28775279	28778279	3	0.779	-0.126	0.717	0.842	0.933	0.469
3R	28778279	28781279	3	0.745	0.073	0.781	0.708	0.509	0.345
3R	28781279	28784279	2	0.727	-0.333	0.56	0.893	0.566	0.345
3R	28784279	28787279	2	0.699	-0.65	0.374	1.024	0.519	0.192
3R	28787279	28789642	4	0.915	-0.012	0.909	0.921	0.46	0.21
3R	28791927	28792620	1	0.517	0.115	0.574	0.459	0.525	0.324
3R	28799053	28802053	3	0.823	-0.089	0.778	0.867	0.66	0.568
3R	28802053	28805053	6	1.13	-0.262	0.999	1.261	0.903	0.281
3R	28805053	28806969	2	0.691	-0.095	0.643	0.739	0.536	0.509
3R	28808452	28810600	2	0.638	0.118	0.698	0.579	0.66	0.224
3R	28812474	28814720	8	1.334	-0.653	1.007	1.66	0.727	0.695
3R	28817233	28820233	1	0.523	0.191	0.618	0.427	0.68	0.502
3R	28820233	28822779	4	0.875	0.022	0.886	0.864	1.258	0.522
3R	28824063	28826442	7	1.26	0.351	1.435	1.084	0.367	0.192
3R	28827059	28830059	8	1.597	0.402	1.798	1.396	0.404	0.295
3R	28830059	28833059	9	1.963	0.197	2.061	1.864	3.077	1.777
3R	28833059	28833971	1	0.593	-0.1	0.543	0.643	0.358	0.189
3R	28836079	28837649	5	0.978	-0.145	0.906	1.051	0.471	0.121
3R	28840795	28843795	6	1.035	0.15	1.11	0.96	1.475	0.541
3R	28843795	28846795	8	1.407	-0.076	1.369	1.445	1.152	0.487
3R	28846795	28847303	6	1.079	-0.056	1.051	1.107	0.442	0.837
3R	28848245	28851245	8	1.462	-0.045	1.44	1.485	0.732	0.555
3R	28851245	28851859	2	0.68	0.146	0.753	0.607	0.594	0.372
3R	28853368	28856368	8	1.448	-0.537	1.18	1.717	0.964	0.245
3R	28856368	28859368	9	2.066	-0.051	2.04	2.091	1.124	1.774
3R	28859368	28862368	10	2.831	-0.041	2.81	2.851	1.379	3.916
3R	28862368	28862977	10	2.211	0.086	2.254	2.168	1.959	4.259
3R	28865425	28868425	7	1.158	-0.885	0.716	1.6	0.427	0.428
3R	28868425	28869392	2	0.621	-0.74	0.251	0.991	0.549	0.174
3R	28882816	28883662	2	0.626	0.507	0.879	0.372	0.182	0.15
3R	28887396	28890396	9	1.631	-0.167	1.547	1.714	0.779	0.664
3R	28890396	28893396	7	1.182	-0.544	0.909	1.454	0.571	0.275
3R	28893396	28896396	7	1.253	-0.237	1.135	1.372	1.339	0.4
3R	28896396	28899396	9	1.861	0.309	2.015	1.706	1.513	0.391
3R	28899396	28900271	10	2.612	-0.871	2.176	3.047	2.583	2.073
3R	28901617	28904617	9	1.815	-0.909	1.361	2.27	0.687	1.151
3R	28904617	28905094	3	0.745	1.372	1.431	0.059	0.552	0.023
3R	28907277	28908414	3	0.798	-1.058	0.269	1.326	0.316	0.418
3R	28909093	28912093	9	1.713	-0.48	1.473	1.953	0.616	0.516
3R	28912093	28915093	8	1.364	-0.654	1.037	1.691	0.762	1.537
3R	28915093	28918093	3	0.768	-0.857	0.34	1.197	0.529	0.39
3R	28918093	28920537	4	0.83	-0.221	0.719	0.941	1.566	0.224
3R	28924977	28926799	1	0.555	-0.004	0.553	0.557	0.625	0.084
3R	28931824	28934824	6	1.07	-0.185	0.978	1.163	0.729	0.506
3R	28934824	28937340	3	0.803	-0.145	0.731	0.876	0.585	0.437
3R	28938319	28941319	2	0.692	0.138	0.761	0.623	0.48	0.429
3R	28941319	28944319	7	1.176	-0.059	1.147	1.206	0.57	0.249
3R	28944319	28945451	5	0.969	0.515	1.226	0.711	0.975	0.526
3R	28947374	28948161	2	0.728	-0.033	0.711	0.744	0.716	0.733
3R	28949349	28952349	3	0.779	0.009	0.784	0.775	0.762	0.297
3R	28952349	28955349	1	0.606	0.012	0.612	0.6	0.583	0.193
3R	28955349	28956552	3	0.744	-0.268	0.611	0.878	0.519	0.175
3R	28965053	28968053	3	0.777	-0.304	0.625	0.929	0.683	0.354
3R	28968053	28971053	3	0.798	-0.417	0.589	1.006	0.489	0.278
3R	28971053	28974053	4	0.825	-0.523	0.563	1.086	0.74	0.539
3R	28974053	28977053	2	0.69	-0.347	0.516	0.863	0.531	0.346
3R	28977053	28978731	3	0.791	-0.131	0.726	0.857	0.667	0.521
3R	28980199	28981329	5	0.93	0.013	0.936	0.923	0.282	0.41
3R	28985489	28987541	3	0.772	-0.592	0.476	1.068	0.751	0.152
3R	28988153	28991153	6	1.11	-0.463	0.879	1.342	1.001	0.284
3R	28991153	28993122	8	1.448	-1.128	0.884	2.012	0.395	0.22
3R	28994395	28995914	1	0.599	0.871	1.035	0.164	1.49	0.38
3R	28996581	28999581	2	0.668	-0.371	0.483	0.854	0.477	0.346
3R	28999581	29002581	4	0.909	-0.066	0.876	0.942	0.597	0.362
3R	29002581	29005581	7	1.185	-0.211	1.08	1.291	0.551	0.691
3R	29005581	29008581	8	1.373	0.235	1.49	1.255	1.18	0.792
3R	29008581	29010974	8	1.502	-0.626	1.189	1.815	1.194	0.273
3R	29012004	29015004	2	0.719	-0.425	0.507	0.932	0.643	0.57
3R	29015004	29015022	1	0.484	-0.255	0.356	0.611	0.403	0.192
3R	29017325	29020325	7	1.197	-0.356	1.019	1.375	1.183	0.493
3R	29020325	29023249	9	1.605	0.233	1.722	1.488	1.022	0.961
3R	29026766	29028320	8	1.599	-0.628	1.285	1.913	1.159	0.199
3R	29030159	29030786	2	0.723	-0.133	0.657	0.79	0.551	0.187
3R	29032195	29034950	7	1.205	-0.851	0.78	1.631	0.804	0.629
3R	29036390	29039390	2	0.652	-0.428	0.438	0.866	0.424	0.146
3R	29039390	29040533	3	0.816	-0.152	0.74	0.892	0.766	0.447
3R	29042032	29044971	4	0.832	-0.46	0.602	1.062	2.811	0.141
3R	29046522	29049522	4	0.877	-0.213	0.77	0.983	0.725	0.103
3R	29049522	29051846	9	1.741	-0.954	1.264	2.218	0.726	0.112
3R	29063805	29066805	9	1.887	-0.008	1.883	1.891	0.957	0.93
3R	29066805	29069805	4	0.862	-0.016	0.855	0.87	0.658	0.569
3R	29069805	29072805	8	1.47	0.04	1.49	1.45	1.271	0.845
3R	29072805	29075805	7	1.25	0.048	1.273	1.226	0.839	0.797
3R	29075805	29078805	7	1.158	0.029	1.173	1.143	0.776	0.517
3R	29078805	29079594	9	1.886	-0.373	1.699	2.072	0.665	1.114
3R	29080858	29083858	8	1.472	-0.186	1.379	1.566	2.418	1.166
3R	29083858	29086858	10	2.515	0.103	2.566	2.463	0.867	2.736
3R	29086858	29089858	8	1.469	0.309	1.623	1.314	1.146	0.788
3R	29089858	29092858	10	3.08	0.06	3.11	3.05	1.202	3.114
3R	29092858	29095858	6	1.122	-0.035	1.104	1.139	0.68	0.469
3R	29095858	29096863	5	1.015	-0.007	1.011	1.018	0.347	0.765
3R	29098110	29101110	6	1.037	-0.295	0.889	1.185	0.564	0.279
3R	29101110	29102258	9	1.642	-0.197	1.543	1.74	2.178	0.077
3R	29105294	29108294	7	1.169	0.073	1.206	1.133	0.557	0.196
3R	29108294	29111294	10	2.39	1.885	3.333	1.448	2.877	1.411
3R	29111294	29111568	2	0.636	-0.498	0.387	0.885	0.181	0.57
3R	29115180	29117252	6	1.086	-0.992	0.59	1.582	0.311	0.385
3R	29119198	29122198	3	0.761	0.06	0.791	0.731	0.397	0.224
3R	29122198	29125198	6	1.131	-0.669	0.797	1.466	0.934	0.462
3R	29125198	29126748	2	0.685	-0.044	0.663	0.707	0.389	0.311
3R	29130884	29132070	7	1.178	0.265	1.311	1.045	0.366	0.117
3R	29136568	29137223	1	0.485	0.251	0.61	0.359	0.547	0.151
3R	29139720	29141945	8	1.525	-0.423	1.313	1.736	1.082	1.926
3R	29148598	29151598	6	1.086	-0.144	1.014	1.158	0.638	0.162
3R	29151598	29153747	5	0.933	0.073	0.969	0.896	0.369	0.529
3R	29155935	29158935	8	1.581	-0.166	1.498	1.664	1.135	0.839
3R	29158935	29160777	10	2.389	-0.173	2.302	2.475	2.504	1.757
3R	29161697	29164697	7	1.291	-0.905	0.839	1.744	0.741	0.171
3R	29164697	29165672	7	1.201	-0.668	0.867	1.535	0.827	0.049
3R	29168795	29169919	6	1.036	0.148	1.11	0.962	0.23	0.509
3R	29175054	29176684	5	0.925	-0.454	0.698	1.152	1.73	0.528
3R	29186825	29189011	8	1.495	-0.073	1.459	1.531	1.58	0.68
3R	29190308	29193308	5	0.971	-0.272	0.835	1.107	0.436	0.278
3R	29193308	29196308	1	0.615	-0.109	0.56	0.669	0.485	0.452
3R	29196308	29197390	9	1.627	-2.163	0.546	2.709	0.688	0.56
3R	29198913	29200213	5	0.969	-0.44	0.749	1.189	0.469	0.31
3R	29204630	29207630	9	1.861	-0.003	1.86	1.863	1.196	0.964
3R	29207630	29210630	5	0.972	0.211	1.078	0.867	0.908	0.579
3R	29210630	29210938	8	1.339	1.239	1.958	0.72	0.594	0.116
3R	29213048	29216048	10	2.815	0.703	3.167	2.464	3.103	1.949
3R	29216048	29219048	10	2.697	0.022	2.708	2.686	3.32	2.38
3R	29219048	29219060	1	0.616	-0.266	0.483	0.749	0.79	0.481
3R	29222188	29224832	6	1.058	-0.142	0.986	1.129	0.331	0.187
3R	29227791	29230791	3	0.781	0.033	0.797	0.765	0.539	0.364
3R	29230791	29233791	4	0.839	-0.672	0.503	1.175	1.151	0.365
3R	29233791	29234866	3	0.808	0.594	1.105	0.511	0.141	0.118
3R	29237244	29237591	6	1.131	-1.467	0.398	1.865	0.281	0.183
3R	29252652	29255652	9	1.87	0.004	1.871	1.868	0.933	0.741
3R	29255652	29257555	10	2.202	-0.017	2.193	2.21	0.405	1.237
3R	29258508	29261508	7	1.285	-0.278	1.146	1.424	1.713	1.721
3R	29261508	29264508	10	3.029	-1.245	2.406	3.652	2.681	5.444
3R	29264508	29267508	10	2.543	-1.231	1.927	3.158	3.246	4.991
3R	29267508	29270508	9	1.823	-0.234	1.705	1.94	1.474	2.605
3R	29270508	29273508	10	3.007	-0.39	2.813	3.202	3.109	4.477
3R	29273508	29276508	10	4.523	0.113	4.579	4.466	4.94	6.495
3R	29276508	29278590	9	1.627	-0.107	1.574	1.68	0.503	1.4
3R	29280237	29283237	8	1.477	-0.167	1.394	1.56	1	2.816
3R	29283237	29283862	8	1.43	-0.739	1.06	1.799	0.394	0.094
3R	29285341	29288341	9	1.899	-0.489	1.655	2.144	2.967	3.834
3R	29288341	29291341	8	1.557	-0.424	1.345	1.769	1.968	4.188
3R	29291341	29294341	10	2.363	-0.222	2.252	2.474	2.27	3.149
3R	29294341	29295953	10	2.161	-1.177	1.573	2.75	2.999	4.303
3R	29297813	29300813	7	1.261	-0.057	1.232	1.289	1.399	2.321
3R	29300813	29303813	9	1.824	-0.626	1.511	2.137	2.515	3.615
3R	29303813	29306640	10	3.008	-0.952	2.533	3.484	4.103	6.122
3R	29308316	29309731	6	1.119	-0.611	0.813	1.424	1.764	1.498
3R	29314166	29317166	9	1.843	-0.565	1.561	2.126	1.218	2.012
3R	29317166	29320166	9	1.726	-0.24	1.606	1.846	1.17	0.291
3R	29320166	29323166	6	1.107	0.461	1.337	0.876	1.078	0.445
3R	29323166	29325161	4	0.87	-0.311	0.714	1.025	0.929	0.578
3R	29343135	29346135	5	0.967	-0.723	0.606	1.328	0.361	0.563
3R	29346135	29349135	7	1.23	0.457	1.458	1.002	0.968	0.594
3R	29349135	29349525	2	0.722	0.488	0.965	0.478	0.586	0.751
3R	29351594	29354594	7	1.307	-0.317	1.148	1.465	0.744	0.58
3R	29354594	29357594	1	0.614	-0.323	0.452	0.775	0.853	0.469
3R	29357594	29360594	4	0.894	-0.278	0.755	1.033	0.466	0.44
3R	29360594	29363594	3	0.739	-0.325	0.577	0.902	1.073	0.296
3R	29363594	29364416	7	1.188	0.31	1.343	1.033	0.48	0.194
3R	29369933	29372933	10	2.905	-1.955	1.928	3.883	2.008	5.956
3R	29372933	29375933	10	2.704	-0.41	2.499	2.909	3.074	3.027
3R	29375933	29378500	6	1.139	0.018	1.148	1.131	1.182	1.285
3R	29380522	29383522	2	0.679	-0.231	0.563	0.795	0.522	0.464
3R	29383522	29386522	9	1.606	-0.128	1.542	1.671	0.821	0.378
3R	29386522	29387769	3	0.757	-0.092	0.711	0.803	0.935	0.364
3R	29391230	29394230	4	0.894	-0.112	0.838	0.95	0.767	0.438
3R	29394230	29397230	6	1.105	-0.504	0.853	1.357	0.473	0.399
3R	29397230	29397793	3	0.745	0.554	1.021	0.468	0.333	0.127
3R	29400716	29403716	1	0.601	-0.194	0.504	0.697	0.456	0.224
3R	29403716	29404009	1	0.616	-0.309	0.461	0.77	0.371	0.463
3R	29408454	29411422	2	0.686	-0.542	0.415	0.957	0.693	0.26
3R	29412105	29415105	3	0.751	-0.49	0.506	0.995	0.542	0.529
3R	29415105	29418105	2	0.696	-0.308	0.542	0.85	0.382	0.337
3R	29418105	29418332	1	0.474	-0.668	0.14	0.808	0.322	0.12
3R	29420643	29423101	1	0.483	-0.055	0.455	0.51	0.569	0.293
3R	29425560	29428560	2	0.709	-0.175	0.621	0.797	0.568	0.312
3R	29428560	29431036	2	0.667	-0.43	0.452	0.882	0.433	0.332
3R	29432337	29435337	4	0.883	-0.229	0.768	0.998	0.396	0.384
3R	29435337	29435617	3	0.797	0.223	0.908	0.685	0.565	0.57
3R	29439059	29441539	5	0.979	-0.143	0.908	1.051	0.891	0.53
3R	29453652	29456652	5	0.991	0.086	1.034	0.949	0.716	0.522
3R	29456652	29459652	8	1.374	-0.219	1.264	1.483	0.958	0.942
3R	29459652	29461897	9	1.931	-0.163	1.849	2.012	1.154	0.586
3R	29464575	29467575	4	0.834	0.384	1.026	0.642	0.505	0.278
3R	29467575	29470575	3	0.756	0.085	0.798	0.713	0.713	0.341
3R	29470575	29471165	4	0.83	0.776	1.218	0.442	0.655	0.315
3R	29474316	29475979	1	0.458	0.427	0.672	0.245	0.527	0.349
3R	29476952	29479952	8	1.363	1.093	1.909	0.817	0.642	0.522
3R	29479952	29481591	7	1.184	0.996	1.682	0.686	0.862	0.414
3R	29485283	29486918	6	1.142	-0.511	0.886	1.398	0.502	0.114
3R	29490767	29493767	8	1.518	-0.513	1.261	1.774	0.992	0.62
3R	29493767	29496767	8	1.502	-0.338	1.333	1.671	3.534	0.744
3R	29496767	29496870	9	1.874	-0.837	1.455	2.293	0.856	0.508
3R	29499537	29501842	1	0.608	-0.019	0.598	0.618	0.644	0.062
3R	29502398	29503819	2	0.622	-0.37	0.437	0.807	0.722	0.551
3R	29505548	29506282	7	1.273	0.173	1.36	1.187	3.016	1.598
3R	29510119	29513119	10	3.025	-0.632	2.709	3.341	2.393	5.217
3R	29513119	29513540	8	1.436	-0.871	1	1.871	3.674	1.087
3R	29516426	29519426	10	2.689	-0.02	2.679	2.7	2.122	5.295
3R	29519426	29522426	8	1.35	0.307	1.504	1.197	1.239	1.564
3R	29522426	29525426	9	1.867	-0.035	1.85	1.885	1.041	2.068
3R	29525426	29528426	7	1.232	0.026	1.246	1.219	0.453	1.689
3R	29528426	29528736	8	1.535	0.912	1.991	1.079	0.201	1.781
3R	29530571	29533571	9	1.914	0.427	2.127	1.7	1.287	3.953
3R	29533571	29534956	1	0.513	-0.404	0.311	0.715	0.398	1.921
3R	29535648	29537042	9	1.771	-1.125	1.209	2.333	4.679	3.845
3R	29539725	29542725	10	2.373	-1.039	1.853	2.892	1.238	4.462
3R	29542725	29545725	8	1.495	-0.945	1.022	1.968	1.263	2.751
3R	29545725	29548725	2	0.718	-0.167	0.635	0.801	0.552	0.951
3R	29548725	29551725	6	1.045	0.141	1.115	0.974	0.398	1.123
3R	29551725	29554725	8	1.408	-1.055	0.88	1.935	0.421	3.233
3R	29554725	29557725	9	1.831	-0.002	1.83	1.832	1.23	1.502
3R	29557725	29560725	10	2.143	0.189	2.237	2.048	1.266	2.283
3R	29560725	29560916	3	0.8	0.508	1.054	0.546	1.028	0.681
3R	29566110	29569110	7	1.2	0.62	1.51	0.89	1.155	1.03
3R	29569110	29572110	6	1.136	-0.013	1.13	1.143	0.436	0.266
3R	29572110	29575110	10	2.706	0.103	2.757	2.654	1.98	4.931
3R	29575110	29578110	6	1.151	0.191	1.247	1.056	0.769	2.419
3R	29578110	29581110	5	1.008	-0.622	0.697	1.319	0.446	2.131
3R	29581110	29584110	6	1.125	-0.605	0.823	1.428	0.45	2.324
3R	29584110	29587110	10	3.046	-1.252	2.42	3.672	1.413	6.43
3R	29587110	29587350	4	0.836	-1.5	0.086	1.586	0.152	2.041
3R	29593977	29595307	3	0.796	-0.278	0.657	0.935	1.128	0.299
3R	29602347	29603825	5	0.95	-0.269	0.816	1.085	0.854	0.275
3R	29604915	29607829	8	1.357	-0.266	1.224	1.49	0.213	0.276
3R	29609317	29612317	6	1.07	-0.203	0.969	1.172	0.823	0.523
3R	29612317	29614043	4	0.865	-0.638	0.546	1.184	0.758	0.857
3R	29615309	29617771	2	0.73	-0.661	0.399	1.06	0.915	0.168
3R	29618305	29621305	1	0.572	-0.019	0.563	0.581	0.575	0.322
3R	29621305	29622607	5	1.018	-0.81	0.613	1.424	0.858	0.612
3R	29624779	29627779	2	0.713	-0.085	0.671	0.756	0.67	0.433
3R	29627779	29630779	6	1.103	-0.524	0.842	1.365	0.556	0.275
3R	29630779	29632136	6	1.15	-0.109	1.095	1.204	0.596	0.135
3R	29633402	29636402	2	0.701	-0.06	0.671	0.732	0.48	0.409
3R	29636402	29639402	2	0.655	-0.234	0.538	0.772	0.566	0.217
3R	29639402	29640326	1	0.533	-0.079	0.494	0.573	0.249	0.535
3R	29641467	29642946	1	0.584	0.48	0.824	0.344	0.41	0.365
3R	29643536	29644020	10	2.193	-1.009	1.688	2.698	1.841	0.037
3R	29646120	29649120	3	0.744	0.152	0.82	0.668	0.887	0.719
3R	29649120	29652120	2	0.67	0.059	0.7	0.64	0.615	0.518
3R	29652120	29653099	1	0.579	-0.111	0.524	0.635	0.5	0.352
3R	29655999	29658999	3	0.744	-0.079	0.704	0.783	0.664	0.678
3R	29658999	29661999	3	0.787	-0.06	0.757	0.817	0.523	0.528
3R	29661999	29664217	2	0.697	-0.082	0.656	0.738	0.61	0.462
3R	29666568	29669568	6	1.141	-0.262	1.01	1.272	1.432	0.859
3R	29669568	29671700	8	1.478	-0.679	1.139	1.818	1.632	1.73
3R	29673176	29674600	7	1.287	-0.222	1.176	1.398	0.584	0.277
3R	29680067	29682632	4	0.904	-0.693	0.557	1.25	0.341	0.538
3R	29688328	29691328	9	1.88	-2.284	0.738	3.022	0.908	4.074
3R	29691328	29693099	7	1.267	-0.911	0.811	1.723	0.713	0.628
3R	29694744	29697744	3	0.785	-0.046	0.763	0.808	0.732	0.668
3R	29697744	29700744	10	2.096	-1.243	1.475	2.718	1.067	3.375
3R	29700744	29700860	1	0.531	-0.786	0.138	0.924	0.408	1.019
3R	29705177	29707518	10	3.068	-1.111	2.513	3.624	2.468	5.059
3R	29710223	29713223	6	1.138	-0.267	1.005	1.272	0.685	0.897
3R	29713223	29714418	9	1.969	-0.76	1.589	2.349	0.507	1.81
3R	29717365	29720365	10	2.543	0.619	2.853	2.234	1.691	0.95
3R	29720365	29723365	9	1.827	-0.113	1.771	1.884	0.809	0.384
3R	29723365	29725304	10	2.489	0.096	2.538	2.441	1.114	0.297
3R	29734023	29735567	1	0.599	0.326	0.762	0.436	0.853	0.314
3R	29739723	29742723	2	0.722	0.111	0.778	0.667	0.522	0.221
3R	29742723	29742927	5	0.926	0.165	1.008	0.843	0.961	0.481
3R	29744572	29745375	7	1.302	-0.284	1.159	1.444	0.296	0.159
3R	29763430	29766430	8	1.522	-0.14	1.452	1.592	2.357	0.426
3R	29766430	29767528	3	0.742	-0.136	0.674	0.81	0.78	0.401
3R	29769551	29772551	7	1.216	0.438	1.435	0.997	1.114	0.567
3R	29772551	29775551	8	1.362	1.206	1.965	0.759	1.202	0.619
3R	29775551	29775593	1	0.444	0.354	0.621	0.268	0.326	0.083
3R	29776889	29779147	6	1.045	-0.016	1.037	1.053	0.944	0.803
3R	29780193	29783193	8	1.505	0.355	1.683	1.328	0.98	0.69
3R	29783193	29784612	6	1.075	0.644	1.397	0.753	1.089	0.404
3R	29787131	29790131	8	1.547	-0.704	1.195	1.899	0.828	0.381
3R	29790131	29790785	3	0.819	-0.324	0.657	0.981	0.552	0.112
3R	29793604	29796604	8	1.517	-0.051	1.492	1.542	0.475	0.281
3R	29796604	29797359	10	2.306	-0.816	1.898	2.714	3.04	1.278
3R	29800064	29801985	10	2.117	0.344	2.289	1.945	0.49	0.327
3R	29811750	29814363	5	0.996	-0.226	0.883	1.109	1.365	0.184
3R	29815565	29816311	7	1.199	-0.833	0.783	1.616	0.207	0.083
3R	29817898	29820023	6	1.127	-0.359	0.947	1.306	0.484	1.156
3R	29820997	29823368	5	0.971	-0.702	0.62	1.322	0.966	0.359
3R	29825192	29828192	8	1.503	-0.024	1.491	1.515	1.805	0.807
3R	29828192	29831192	8	1.348	-0.985	0.855	1.84	0.539	1.155
3R	29831192	29831611	1	0.434	-0.384	0.242	0.626	0.701	0.187
3R	29837531	29839607	3	0.819	0.104	0.871	0.767	0.365	0.448
3R	29840197	29843197	10	3.442	-0.271	3.307	3.577	2.25	1.523
3R	29843197	29843644	5	0.921	-1.119	0.361	1.481	0.379	2.071
3R	29845972	29847624	1	0.505	-0.578	0.216	0.794	0.681	0.414
3R	29853674	29856674	7	1.293	-0.094	1.246	1.34	0.989	0.137
3R	29856674	29859291	8	1.419	-0.233	1.303	1.536	0.762	0.297
3R	29865553	29868553	10	2.546	1.222	3.156	1.935	2.577	0.564
3R	29868553	29871553	8	1.379	0.012	1.386	1.373	0.967	0.413
3R	29871553	29874553	8	1.454	0.046	1.477	1.431	0.675	0.051
3R	29874553	29877553	8	1.586	0.456	1.814	1.358	1.577	0.997
3R	29877553	29877839	10	2.32	0.375	2.508	2.133	2.163	0.881
3R	29880511	29881817	3	0.819	-0.449	0.594	1.043	0.217	0.27
3R	29891041	29894041	8	1.53	0.842	1.951	1.109	1.851	0.228
3R	29894041	29897041	7	1.278	-0.128	1.214	1.342	2.101	1.085
3R	29897041	29900041	7	1.18	0.224	1.292	1.068	1.023	0.208
3R	29900041	29900219	2	0.677	0.021	0.688	0.667	0.437	0.028
3R	29905265	29906866	8	1.575	1.317	2.234	0.917	1.709	0.386
3R	29907923	29908788	5	0.94	-0.596	0.642	1.238	1.167	0.631
3R	29918656	29921656	4	0.845	-0.372	0.659	1.031	0.249	0.165
3R	29921656	29922039	3	0.765	-0.038	0.746	0.784	0.133	0.053
3R	29925756	29928756	5	0.964	-0.407	0.76	1.168	1.233	0.268
3R	29928756	29931756	7	1.3	-0.227	1.187	1.413	0.875	0.315
3R	29931756	29933208	10	3.495	-1.154	2.918	4.072	3.328	1.133
3R	29938828	29940945	3	0.756	-0.375	0.569	0.943	0.944	0.156
3R	29947173	29949040	2	0.724	-0.279	0.584	0.864	0.251	0.698
3R	29954527	29957527	5	0.974	-0.667	0.64	1.307	0.419	0.161
3R	29957527	29960527	3	0.784	-0.452	0.559	1.01	0.476	0.269
3R	29960527	29963527	7	1.237	0.103	1.288	1.186	0.56	0.254
3R	29963527	29965507	6	1.117	-0.056	1.088	1.145	0.568	0.495
3R	29966425	29969425	6	1.129	-0.413	0.922	1.335	0.393	0.548
3R	29969425	29972425	3	0.788	-0.035	0.77	0.805	0.637	0.578
3R	29972425	29975425	5	0.978	0.039	0.998	0.959	0.36	0.482
3R	29975425	29978425	7	1.228	-0.266	1.095	1.361	0.224	0.492
3R	29978425	29981425	3	0.796	-0.09	0.751	0.841	0.63	0.594
3R	29981425	29981694	1	0.559	-0.096	0.511	0.607	0.308	0.177
3R	29982787	29985787	8	1.443	0.47	1.678	1.208	0.772	0.038
3R	29985787	29985960	1	0.583	1.001	1.084	0.083	0.327	0.092
3R	29990415	29993293	10	2.406	1.799	3.305	1.506	1.601	0.352
3R	29997183	30000183	6	1.112	-0.372	0.926	1.298	0.419	0.231
3R	30000183	30003183	2	0.633	-0.451	0.408	0.859	0.231	0.221
3R	30003183	30006183	8	1.496	-0.251	1.37	1.621	0.853	0.344
3R	30006183	30009183	8	1.571	-0.789	1.177	1.966	0.877	1.207
3R	30009183	30011349	9	1.788	-1.193	1.191	2.384	1.189	1.191
3R	30013097	30016097	8	1.355	-0.088	1.311	1.398	1.117	0.626
3R	30016097	30016328	5	0.958	-0.867	0.524	1.392	1.327	0.187
3R	30018054	30021054	8	1.412	-0.71	1.057	1.767	0.501	0.89
3R	30021054	30022722	10	3.008	-0.627	2.695	3.321	1.851	0.983
3R	30025830	30028830	6	1.12	-0.83	0.705	1.535	0.897	0.61
3R	30028830	30030962	7	1.184	-0.287	1.04	1.328	0.924	0.498
3R	30032125	30033157	7	1.288	-0.634	0.971	1.605	0.4	0.617
3R	30046142	30048515	3	0.821	0.17	0.906	0.736	0.528	0.444
3R	30054480	30057480	10	2.286	-0.967	1.803	2.769	3.002	1.334
3R	30057480	30060480	7	1.174	-0.142	1.103	1.245	0.405	0.513
3R	30060480	30063118	6	1.109	0.994	1.606	0.612	0.75	0.749
3R	30067866	30069174	1	0.556	-0.944	0.084	1.028	0.803	0.171
3R	30070835	30073835	2	0.72	-0.568	0.436	1.004	0.495	0.511
3R	30073835	30076835	6	1.041	-0.194	0.944	1.138	0.537	0.237
3R	30076835	30077794	2	0.688	-0.685	0.345	1.03	0.966	0.349
3R	30080961	30083961	3	0.755	0.147	0.829	0.681	0.653	0.384
3R	30083961	30084176	1	0.385	0.265	0.518	0.252	0.238	0.058
3R	30086908	30089908	8	1.37	-0.094	1.323	1.417	0.801	0.396
3R	30089908	30092908	7	1.266	0.45	1.491	1.041	0.758	0.902
3R	30092908	30095908	9	1.664	-0.736	1.296	2.032	0.703	0.31
3R	30095908	30098908	3	0.818	-0.422	0.607	1.029	0.302	0.499
3R	30098908	30101908	9	1.704	-0.145	1.631	1.777	0.341	0.665
3R	30101908	30102963	10	2.697	0.362	2.878	2.516	1.245	2.779
3R	30104404	30107404	10	2.257	-0.545	1.985	2.53	1.136	1.265
3R	30107404	30110404	8	1.368	0.3	1.518	1.218	0.509	0.147
3R	30110404	30111639	2	0.718	-0.365	0.535	0.9	0.816	0.64
3R	30113540	30116540	7	1.244	-0.002	1.243	1.245	0.428	0.587
3R	30116540	30118245	2	0.624	-0.426	0.411	0.837	0.297	0.281
3R	30120238	30123238	6	1.032	0.012	1.038	1.026	0.644	0.317
3R	30123238	30123986	1	0.347	0.372	0.533	0.161	0.159	0.21
3R	30132488	30133222	1	0.587	-0.136	0.519	0.655	0.306	0.233
3R	30139111	30139946	3	0.804	0.363	0.985	0.622	0.411	0.502
3R	30142268	30145268	4	0.868	-0.278	0.729	1.007	0.66	0.426
3R	30145268	30148268	7	1.244	-0.371	1.058	1.429	0.861	0.537
3R	30148268	30151268	6	1.148	-0.66	0.818	1.478	0.556	0.598
3R	30151268	30152238	8	1.587	-0.789	1.192	1.981	1.374	0.62
3R	30165186	30167261	5	0.919	-0.65	0.594	1.244	0.391	0.973
3R	30169382	30172382	4	0.904	-0.061	0.874	0.934	0.286	0.148
3R	30172382	30172753	6	1.088	-0.142	1.017	1.159	1.252	1.27
3R	30178897	30181897	3	0.748	-0.715	0.39	1.106	0.391	0.067
3R	30181897	30182597	8	1.431	-1.053	0.904	1.957	0.742	0.895
3R	30186098	30189098	7	1.192	-0.349	1.018	1.366	0.928	0.779
3R	30189098	30192098	10	2.117	0.288	2.261	1.973	1.545	0.878
3R	30192098	30195098	10	2.192	0.308	2.346	2.037	1.506	0.475
3R	30195098	30196092	7	1.238	-0.493	0.992	1.485	0.442	0.477
3R	30197543	30200543	10	2.216	-0.088	2.172	2.26	1.166	0.774
3R	30200543	30203543	9	2.032	0.174	2.119	1.944	0.681	0.486
3R	30203543	30206423	8	1.538	0.058	1.567	1.51	1.83	0.598
3R	30214496	30217057	8	1.417	0.836	1.835	0.999	1.283	0.324
3R	30218051	30221051	5	0.955	-0.215	0.847	1.062	0.639	1.023
3R	30221051	30221470	3	0.763	-0.149	0.689	0.838	0.335	0.522
3R	30222993	30225993	7	1.201	-0.234	1.084	1.318	0.652	0.728
3R	30225993	30228993	8	1.4	-0.703	1.049	1.751	0.67	1.495
3R	30228993	30231993	7	1.256	-0.149	1.181	1.331	1.157	3.22
3R	30231993	30234993	9	1.781	-0.638	1.461	2.1	1.147	3.178
3R	30234993	30237993	8	1.567	-0.693	1.221	1.914	0.974	2.041
3R	30237993	30238682	9	1.729	-0.505	1.477	1.982	0.44	0.874
3R	30240060	30243060	9	1.901	-0.103	1.849	1.952	0.841	0.201
3R	30243060	30243247	4	0.91	-0.572	0.625	1.196	0.394	0.122
3R	30246457	30249457	8	1.414	-0.033	1.398	1.431	1.071	0.413
3R	30249457	30252457	6	1.088	-0.175	1	1.175	1.499	0.49
3R	30252457	30255457	8	1.549	-0.565	1.266	1.831	0.702	0.997
3R	30255457	30256039	1	0.482	-0.777	0.093	0.87	0.289	0.236
3R	30264046	30267046	3	0.795	-0.155	0.717	0.872	0.541	0.275
3R	30267046	30270046	7	1.164	-0.169	1.079	1.248	0.487	0.428
3R	30270046	30271087	3	0.734	0.323	0.896	0.573	1.214	0.16
3R	30273550	30276550	8	1.352	-0.534	1.085	1.619	0.388	4.025
3R	30276550	30277334	2	0.72	0.308	0.875	0.566	0.394	0.146
3R	30279351	30282351	2	0.696	0.014	0.703	0.69	0.483	0.223
3R	30282351	30285351	5	0.985	-0.186	0.892	1.078	0.616	0.44
3R	30285351	30287274	2	0.719	-0.131	0.654	0.785	0.771	0.705
3R	30292495	30294809	2	0.72	0.809	1.125	0.316	0.544	0.272
3R	30296104	30299104	9	1.784	0.246	1.907	1.661	0.793	0.594
3R	30299104	30300872	6	1.045	0.397	1.244	0.847	0.584	1.157
3R	30303992	30306992	8	1.574	-0.509	1.319	1.828	0.948	0.701
3R	30306992	30307698	7	1.313	-0.632	0.997	1.629	0.747	0.416
3R	30309429	30312429	7	1.317	-0.298	1.168	1.466	1.213	1.385
3R	30312429	30315429	7	1.242	0.155	1.319	1.164	0.822	0.594
3R	30315429	30316749	10	2.173	0.149	2.248	2.098	1.684	2.069
3R	30325211	30328211	3	0.749	-0.57	0.464	1.034	0.777	0.378
3R	30328211	30331211	3	0.761	-0.553	0.485	1.038	0.645	0.453
3R	30331211	30334211	6	1.048	-0.684	0.706	1.39	1.178	1.553
3R	30334211	30337211	8	1.42	0.287	1.563	1.277	2.134	1.95
3R	30337211	30339333	6	1.037	-0.585	0.745	1.329	0.653	1.392
3R	30341707	30344707	7	1.216	-0.278	1.077	1.355	0.924	0.496
3R	30344707	30346819	5	0.934	-0.282	0.793	1.075	0.331	0.991
3R	30350640	30353640	7	1.211	-0.057	1.182	1.239	1.373	1.154
3R	30353640	30356640	4	0.874	-0.069	0.84	0.909	0.892	0.742
3R	30356640	30359640	6	1.072	0.048	1.096	1.048	0.615	0.537
3R	30359640	30361324	8	1.439	-0.089	1.394	1.483	0.902	0.519
3R	30365135	30366083	8	1.505	-1.336	0.837	2.174	0.595	0.032
3R	30367340	30369125	6	1.152	-0.088	1.108	1.196	1.673	0.665
3R	30371516	30372363	4	0.892	0.256	1.02	0.764	1.105	0.115
3R	30383202	30386202	6	1.123	-0.644	0.801	1.445	3.582	1.702
3R	30386202	30389202	4	0.883	0.074	0.92	0.846	1.051	0.343
3R	30389202	30392202	10	2.16	0.283	2.302	2.018	3.427	1.777
3R	30392202	30395202	9	1.956	0.037	1.975	1.938	1.774	3.747
3R	30395202	30396236	6	1.154	-0.757	0.776	1.533	0.974	0.74
3R	30405526	30408526	6	1.031	-0.001	1.031	1.032	1.127	0.457
3R	30408526	30411526	6	1.141	-0.869	0.707	1.576	0.706	0.872
3R	30411526	30414526	9	1.637	-0.79	1.242	2.033	1.874	1.471
3R	30414526	30417526	10	2.204	-1.226	1.591	2.817	1.176	2.566
3R	30417526	30420526	10	2.196	-1.156	1.618	2.774	0.935	3.388
3R	30420526	30421914	9	1.606	-0.972	1.12	2.092	0.902	2.17
3R	30423464	30426087	5	0.928	-0.351	0.753	1.104	0.438	0.375
3R	30436124	30439124	2	0.664	-0.517	0.405	0.923	0.684	0.429
3R	30439124	30439577	3	0.783	-1.309	0.128	1.438	1.132	0.301
3R	30440416	30443412	2	0.642	-0.226	0.529	0.755	0.689	0.264
3R	30448923	30451923	9	2.009	1.114	2.566	1.452	2.435	1.6
3R	30451923	30452979	4	0.875	0.075	0.912	0.837	0.74	0.473
3R	30454306	30455579	6	1.124	0.729	1.489	0.759	0.335	0.167
3R	30459861	30462861	9	1.843	-0.95	1.368	2.318	1.351	1.151
3R	30462861	30463009	1	0.467	-0.859	0.037	0.896	0.144	0.055
3R	30464959	30467959	10	3.621	-0.041	3.601	3.641	3.636	1.693
3R	30467959	30468101	7	1.193	-1.271	0.558	1.829	0.609	0.807
3R	30469631	30471469	4	0.834	-0.457	0.606	1.063	0.775	0.384
3R	30472982	30475982	10	2.898	-0.732	2.533	3.264	2.559	3.998
3R	30475982	30476954	10	2.513	0.303	2.665	2.361	3.177	1.709
3R	30479511	30480210	4	0.874	0.909	1.328	0.419	0.273	0.446
3R	30483051	30483623	6	1.105	-0.545	0.833	1.378	0.644	0.61
3R	30486149	30486905	5	0.94	-0.783	0.548	1.331	0.393	0.677
3R	30489375	30490631	10	2.841	1.136	3.409	2.273	2.065	4.083
3R	30494903	30497903	1	0.557	0.623	0.868	0.246	0.229	0.046
3R	30497903	30499515	7	1.297	1.443	2.019	0.575	0.474	0.138
3R	30503897	30506897	5	0.958	0.905	1.41	0.505	0.448	0.163
3R	30506897	30507729	8	1.598	1.073	2.134	1.061	0.475	1.037
3R	30514248	30515536	6	1.021	-0.151	0.945	1.096	0.278	0.463
3R	30517385	30518305	1	0.572	0.212	0.678	0.466	0.394	0.168
3R	30521132	30524132	5	1.018	-0.624	0.706	1.33	0.42	0.183
3R	30524132	30527132	8	1.532	-0.449	1.307	1.756	0.748	0.277
3R	30527132	30530132	8	1.435	0.232	1.551	1.318	0.811	0.265
3R	30530132	30532785	8	1.564	0.285	1.707	1.422	1.906	0.3
3R	30537251	30540251	6	1.041	0.034	1.058	1.024	0.593	0.144
3R	30540251	30540374	2	0.72	0.302	0.871	0.569	0.446	0.188
3R	30543205	30544782	2	0.671	-0.6	0.371	0.971	0.603	0.317
3R	30546432	30549432	2	0.63	0.166	0.713	0.547	0.632	0.421
3R	30549432	30550169	4	0.887	-0.311	0.731	1.043	0.778	0.849
3R	30557437	30560437	4	0.885	-0.067	0.852	0.919	0.795	0.311
3R	30560437	30560833	2	0.638	-0.515	0.381	0.896	0.28	0.099
3R	30562967	30565967	3	0.733	0.087	0.777	0.689	0.506	0.295
3R	30565967	30568967	7	1.274	-0.37	1.09	1.459	0.735	1.068
3R	30568967	30571239	7	1.312	-0.968	0.828	1.796	1.321	0.63
3R	30575766	30578395	8	1.416	0.136	1.484	1.349	1.206	0.822
3R	30583086	30586086	7	1.162	0.27	1.297	1.027	0.548	0.605
3R	30586086	30589086	7	1.277	-0.146	1.205	1.35	0.381	0.244
3R	30589086	30589797	5	0.92	-0.295	0.772	1.067	0.275	0.818
3R	30599340	30602225	7	1.328	0.514	1.585	1.07	0.639	0.37
3R	30607568	30610568	5	0.99	-0.66	0.66	1.32	0.632	0.558
3R	30610568	30613568	4	0.838	-0.382	0.647	1.029	0.828	0.588
3R	30613568	30616568	2	0.683	-0.076	0.645	0.721	0.596	0.354
3R	30616568	30619568	4	0.833	-0.466	0.6	1.066	0.699	0.331
3R	30619568	30621060	1	0.49	0.024	0.502	0.477	0.428	0.539
3R	30624894	30627894	5	0.949	-0.567	0.666	1.233	0.466	0.274
3R	30627894	30630894	5	0.924	0.049	0.949	0.899	0.443	0.364
3R	30630894	30633894	5	0.974	-0.647	0.651	1.298	0.355	0.301
3R	30633894	30636894	5	0.931	-0.283	0.789	1.072	0.562	0.486
3R	30636894	30639894	7	1.209	-0.101	1.159	1.26	1.2	0.753
3R	30639894	30639901	3	0.775	0.179	0.864	0.685	1.101	0.535
3R	30642986	30645986	6	1.028	-0.187	0.934	1.121	1.562	0.662
3R	30645986	30646173	1	0.459	-0.578	0.17	0.749	0.269	0.25
3R	30650899	30653899	5	0.992	-0.209	0.887	1.096	1.081	0.229
3R	30653899	30654425	2	0.64	-0.466	0.407	0.872	0.395	0.35
3R	30655409	30658409	6	1.089	0.039	1.109	1.07	0.27	0.464
3R	30658409	30661409	5	0.976	0.412	1.182	0.769	0.674	0.897
3R	30661409	30664409	5	0.925	-0.128	0.861	0.989	0.638	0.664
3R	30664409	30665720	8	1.356	-0.3	1.206	1.506	0.885	0.882
3R	30667551	30670551	5	0.942	-0.166	0.859	1.025	0.552	0.574
3R	30670551	30673551	8	1.335	-0.299	1.186	1.485	0.48	0.5
3R	30673551	30676551	6	1.131	-0.39	0.936	1.326	0.372	0.367
3R	30676551	30679551	6	1.104	-0.159	1.025	1.184	1.155	0.246
3R	30679551	30680287	1	0.313	0.17	0.398	0.228	0.327	0.333
3R	30686878	30689878	7	1.241	-0.669	0.907	1.576	0.788	0.478
3R	30689878	30689971	5	0.971	-0.543	0.699	1.242	0.307	0.489
3R	30692540	30695128	6	1.021	0.053	1.048	0.995	0.702	0.678
3R	30696661	30699661	9	1.849	0.026	1.861	1.836	2.256	1.706
3R	30699661	30702661	8	1.584	-0.76	1.205	1.964	0.853	1.722
3R	30702661	30703071	9	1.913	-1.229	1.299	2.528	1.125	0.08
3R	30703907	30706907	8	1.485	-0.828	1.071	1.9	0.87	0.314
3R	30706907	30707805	8	1.359	0.807	1.763	0.956	0.427	0.123
3R	30708718	30711718	10	2.197	0.125	2.26	2.135	1.662	1.971
3R	30711718	30714718	7	1.264	0.096	1.312	1.216	1.015	0.986
3R	30714718	30715059	1	0.502	-0.608	0.198	0.806	0.259	0.31
3R	30716561	30719561	5	0.965	-0.399	0.765	1.164	0.912	1.296
3R	30719561	30722561	7	1.329	-0.36	1.149	1.509	1.327	1.8
3R	30722561	30725561	9	1.794	-0.422	1.584	2.005	1.315	2.509
3R	30725561	30727236	5	0.954	-0.843	0.533	1.376	0.325	0.769
3R	30728745	30730632	9	1.779	-1.136	1.211	2.347	0.776	0.167
3R	30731984	30734984	7	1.273	0.069	1.308	1.239	1.094	1.619
3R	30734984	30737984	8	1.514	-0.347	1.341	1.688	0.781	0.454
3R	30737984	30740984	7	1.217	-0.366	1.033	1.4	0.827	0.688
3R	30740984	30742584	1	0.584	-0.396	0.386	0.782	0.367	0.175
3R	30743751	30746751	8	1.356	-0.041	1.336	1.377	0.799	0.774
3R	30746751	30749751	6	1.059	-0.117	1	1.118	1.261	0.737
3R	30749751	30752658	10	2.199	-0.772	1.812	2.585	0.852	0.288
3R	30754117	30757117	9	1.672	-1.089	1.127	2.216	1.018	1.118
3R	30757117	30760117	9	1.837	-0.526	1.574	2.1	2.098	2.176
3R	30760117	30763117	10	3.493	-0.907	3.039	3.946	2.518	5.253
3R	30763117	30766117	10	2.588	-0.527	2.324	2.851	2.167	4.348
3R	30766117	30769117	9	1.74	-0.624	1.428	2.052	0.843	0.922
3R	30769117	30770002	1	0.604	0.086	0.647	0.561	1.439	0.292
3R	30771157	30774157	10	2.333	-0.477	2.095	2.572	2.914	2.056
3R	30774157	30777157	7	1.157	-0.373	0.97	1.343	0.726	0.379
3R	30777157	30780157	8	1.341	-0.273	1.204	1.477	1.557	0.962
3R	30780157	30783157	6	1.071	0.116	1.129	1.013	1.263	0.383
3R	30783157	30783975	3	0.792	0.733	1.159	0.425	0.349	0.27
3R	30786556	30789545	4	0.873	-0.128	0.809	0.937	0.418	0.188
3R	30794435	30797435	3	0.79	-0.188	0.696	0.885	0.528	0.34
3R	30797435	30800435	9	1.843	-0.148	1.769	1.917	1.7	0.634
3R	30800435	30803435	10	2.161	-0.646	1.838	2.484	2.219	1.854
3R	30803435	30806435	8	1.467	-0.169	1.382	1.552	1.812	0.959
3R	30806435	30806792	3	0.758	-0.098	0.709	0.807	0.463	0.512
3R	30809494	30812494	8	1.512	-0.097	1.463	1.56	0.513	2.021
3R	30812494	30815494	9	1.651	0.273	1.788	1.515	1.554	1.765
3R	30815494	30818494	9	1.833	0.134	1.9	1.766	3.137	1.799
3R	30818494	30818837	9	1.654	-0.119	1.595	1.714	0.587	1.337
3R	30820437	30822785	6	1.108	-0.311	0.952	1.263	1.827	0.334
3R	30828133	30828784	6	1.041	-0.216	0.933	1.149	0.401	0.057
3R	30836067	30836952	7	1.164	-1.56	0.384	1.944	1.413	0.146
3R	30838420	30841420	8	1.335	-0.714	0.978	1.692	1.348	0.947
3R	30841420	30842301	1	0.406	0.149	0.481	0.332	0.334	0.128
3R	30844785	30846750	5	0.943	-0.316	0.785	1.101	1.042	1.435
3R	30848135	30851135	8	1.404	-0.32	1.244	1.564	1.458	3.493
3R	30851135	30852774	10	2.907	-0.671	2.572	3.243	0.843	4.963
3R	30854014	30854996	7	1.285	-1.399	0.586	1.985	2.365	3.331
3R	30856832	30859832	7	1.261	-0.454	1.034	1.488	0.883	1.809
3R	30859832	30862158	6	1.15	-0.687	0.807	1.494	0.419	1.865
3R	30862860	30865860	7	1.171	-0.366	0.988	1.354	0.643	1.74
3R	30865860	30868109	9	1.778	-1.298	1.13	2.427	1.654	2.764
3R	30876338	30878761	3	0.817	-0.314	0.66	0.974	0.496	0.3
3R	30880579	30883573	5	0.957	0.082	0.998	0.916	0.567	0.468
3R	30886347	30889347	8	1.581	0.189	1.675	1.486	1.27	0.546
3R	30889347	30892347	7	1.238	-0.027	1.224	1.252	0.778	0.23
3R	30892347	30895347	7	1.186	-0.137	1.118	1.255	1.118	1.186
3R	30895347	30896256	6	1.143	0.639	1.462	0.823	0.833	0.875
3R	30898462	30900966	3	0.776	0.161	0.857	0.696	1.259	0.375
3R	30902277	30905277	6	1.083	-0.474	0.846	1.32	0.538	0.931
3R	30905277	30907238	6	1.092	0.087	1.136	1.049	1.077	0.969
3R	30908505	30911505	6	1.13	-0.04	1.11	1.15	1.223	1.155
3R	30911505	30912474	1	0.528	-0.617	0.22	0.837	0.817	0.264
3R	30916217	30919217	9	1.924	-0.021	1.914	1.935	1.014	3.464
3R	30919217	30922217	10	2.734	0.419	2.943	2.524	2.625	3.598
3R	30922217	30925217	9	1.699	0.122	1.76	1.638	2.647	0.919
3R	30925217	30928217	10	2.377	0.33	2.542	2.212	2.362	3.628
3R	30928217	30928282	7	1.213	0.488	1.457	0.969	1.884	0.984
3R	30930376	30933376	4	0.9	-0.406	0.697	1.103	0.838	0.622
3R	30933376	30936081	3	0.799	0.109	0.853	0.744	0.524	0.243
3R	30937347	30938181	1	0.562	0.493	0.808	0.315	0.746	0.291
3R	30944582	30946551	7	1.313	-0.415	1.106	1.52	2.883	0.954
3R	30949719	30952719	5	0.967	-0.491	0.721	1.212	0.831	0.469
3R	30952719	30953663	3	0.758	-0.993	0.262	1.255	0.396	0.248
3R	30955772	30958772	7	1.228	-0.019	1.219	1.237	0.723	0.361
3R	30958772	30961772	7	1.17	-0.288	1.026	1.314	1.084	0.073
3R	30961772	30963775	8	1.453	-0.742	1.082	1.824	0.591	0.244
3R	30965012	30965752	2	0.679	-0.076	0.641	0.718	0.261	0.323
3R	30971907	30974626	3	0.734	-0.131	0.668	0.799	0.945	0.46
3R	30975342	30978342	5	0.962	-0.165	0.879	1.044	0.528	0.463
3R	30978342	30979569	1	0.467	-0.218	0.358	0.576	0.242	0.197
3R	30980098	30983098	1	0.61	-0.407	0.406	0.813	0.264	0.288
3R	30983098	30986098	5	0.965	-0.59	0.67	1.26	0.808	0.548
3R	30986098	30989098	4	0.849	-0.256	0.721	0.977	0.799	0.376
3R	30989098	30992098	5	1.015	-0.584	0.723	1.307	0.547	0.269
3R	30992098	30995098	3	0.77	-0.566	0.487	1.053	0.735	0.361
3R	30995098	30998098	3	0.795	0.224	0.907	0.683	0.721	0.422
3R	30998098	31001098	4	0.875	-0.076	0.838	0.913	0.801	0.646
3R	31001098	31004098	8	1.341	-0.551	1.066	1.617	0.411	0.409
3R	31004098	31007098	4	0.833	-0.417	0.624	1.041	0.776	0.589
3R	31007098	31010098	2	0.667	-0.194	0.57	0.764	0.659	0.425
3R	31010098	31010373	4	0.863	-0.806	0.46	1.266	0.749	0.471
3R	31014058	31017058	3	0.796	-0.096	0.748	0.844	0.799	0.129
3R	31017058	31017877	1	0.514	0.123	0.576	0.453	0.63	0.177
3R	31018501	31020716	1	0.582	0.242	0.703	0.461	0.337	0.075
3R	31022651	31025651	2	0.672	-0.035	0.654	0.69	0.49	0.41
3R	31025651	31027749	1	0.576	0.139	0.645	0.506	0.49	0.459
3R	31028739	31031739	4	0.845	-0.839	0.425	1.264	0.412	0.395
3R	31031739	31034000	4	0.909	-0.88	0.469	1.349	0.505	0.314
3R	31036375	31039375	4	0.842	-0.601	0.542	1.143	0.937	0.526
3R	31039375	31040432	5	1.003	-1.06	0.473	1.533	0.672	0.293
3R	31042686	31044426	8	1.404	-0.386	1.211	1.597	0.744	0.63
3R	31049360	31050261	1	0.612	0.254	0.739	0.485	0.232	0.134
3R	31053709	31054964	10	2.25	-0.022	2.239	2.261	2.017	0.613
3R	31059131	31062131	7	1.333	0.465	1.566	1.101	1.088	0.508
3R	31062131	31065131	9	1.832	0.477	2.071	1.593	1.949	2.046
3R	31065131	31065154	2	0.726	-0.323	0.565	0.888	1.129	1.795
3R	31066701	31069701	6	1.045	-0.406	0.842	1.248	0.463	0.356
3R	31069701	31072701	4	0.907	-0.776	0.519	1.295	0.779	0.972
3R	31072701	31073753	4	0.825	-0.306	0.672	0.978	0.425	0.365
3R	31082713	31085713	3	0.763	0.162	0.844	0.682	1.167	0.177
3R	31085713	31088691	2	0.653	-0.293	0.507	0.8	0.726	0.516
3R	31092146	31095146	5	0.945	-0.183	0.854	1.036	0.642	0.686
3R	31095146	31098146	4	0.884	-0.249	0.759	1.008	0.681	0.976
3R	31098146	31101146	7	1.241	-0.307	1.087	1.394	0.599	0.458
3R	31101146	31104146	6	1.063	-0.213	0.956	1.169	1.243	0.213
3R	31104146	31107146	7	1.191	-0.31	1.035	1.346	0.693	0.506
3R	31107146	31107803	1	0.382	-0.126	0.319	0.445	0.171	0.506
3R	31109781	31112781	7	1.209	-0.289	1.064	1.353	0.807	0.572
3R	31112781	31113069	1	0.537	-0.374	0.35	0.724	0.95	0.26
3R	31115908	31118597	6	1.075	-0.363	0.894	1.257	1.202	0.488
3R	31121176	31122141	3	0.761	-0.196	0.663	0.859	0.319	0.598
3R	31127055	31130055	5	0.949	-0.729	0.585	1.314	0.405	0.516
3R	31130055	31133055	3	0.818	-0.332	0.652	0.984	0.477	0.158
3R	31133055	31133156	1	0.536	-0.188	0.442	0.63	0.768	0.083
3R	31135617	31138617	7	1.285	0.058	1.314	1.256	1.034	0.471
3R	31138617	31141617	6	1.132	-0.078	1.093	1.171	0.675	0.405
3R	31141617	31144617	3	0.774	0.087	0.818	0.731	0.514	0.411
3R	31144617	31145055	5	0.951	-0.362	0.769	1.132	0.448	0.106
3R	31146400	31147948	5	0.959	-0.061	0.929	0.99	0.562	0.589
3R	31149364	31151370	1	0.546	-0.085	0.503	0.588	0.476	0.325
3R	31155193	31155758	3	0.767	-0.459	0.538	0.996	0.568	0.252
3R	31157079	31158000	3	0.819	-0.605	0.516	1.122	0.664	0.779
3R	31162714	31165133	4	0.898	-0.599	0.599	1.197	0.576	0.73
3R	31168579	31169235	2	0.634	-0.276	0.496	0.772	0.341	0.561
3R	31170120	31173120	2	0.647	-0.737	0.279	1.016	1.066	0.302
3R	31173120	31173298	3	0.767	-0.476	0.529	1.005	0.722	0.631
3R	31174613	31177613	6	1.086	-0.447	0.863	1.31	1.575	0.255
3R	31177613	31179633	4	0.873	-0.511	0.617	1.128	0.481	0.46
3R	31182658	31185227	3	0.774	-0.419	0.564	0.983	0.569	0.418
3R	31187490	31190490	5	0.956	-0.149	0.882	1.031	0.846	0.505
3R	31190490	31190550	1	0.556	-0.25	0.431	0.681	0.22	0.186
3R	31192852	31194871	4	0.895	-0.344	0.723	1.068	0.519	0.606
3R	31196671	31199671	9	1.819	-0.72	1.459	2.179	1.407	1.938
3R	31199671	31200427	1	0.304	-0.346	0.131	0.477	1.323	0.075
3R	31202170	31203220	4	0.876	-0.733	0.509	1.243	0.273	0.405
3R	31209773	31212773	2	0.721	-0.457	0.493	0.95	0.328	0.17
3R	31212773	31214203	10	2.41	-1.322	1.749	3.071	0.869	0.53
3R	31215561	31216504	10	3.582	-0.749	3.208	3.957	0.735	0.771
3R	31217142	31218987	10	3.089	1.067	3.622	2.556	1.557	0.204
3R	31221150	31224150	10	2.68	-0.443	2.458	2.901	2.559	1.441
3R	31224150	31227150	10	2.151	-0.29	2.006	2.296	2.437	2.136
3R	31227150	31227861	5	0.963	-0.065	0.93	0.995	1.225	0.545
3R	31234244	31236803	2	0.707	-0.402	0.507	0.908	0.357	0.355
3R	31238040	31240765	6	1.083	-0.905	0.63	1.535	0.734	0.659
3R	31247889	31248561	5	0.984	-0.684	0.642	1.326	0.51	0.177
3R	31249345	31252282	5	0.953	-0.415	0.746	1.161	0.63	0.573
3R	31256344	31259344	9	1.638	0.445	1.861	1.416	1.436	0.24
3R	31259344	31261009	1	0.454	-0.142	0.383	0.525	0.776	0.112
3R	31263589	31266589	7	1.186	-0.056	1.158	1.214	1.638	0.421
3R	31266589	31269589	5	0.953	-0.685	0.611	1.296	0.291	0.156
3R	31269589	31272111	4	0.866	-0.057	0.838	0.895	0.662	0.532
3R	31273825	31276825	1	0.62	-0.179	0.53	0.709	0.575	0.415
3R	31276825	31278261	6	1.135	-0.307	0.982	1.289	1.795	0.361
3R	31286321	31289321	5	0.93	-0.325	0.767	1.092	0.638	0.649
3R	31289321	31292321	6	1.112	-0.297	0.964	1.26	0.51	0.608
3R	31292321	31292420	2	0.694	-0.866	0.261	1.127	0.691	0.367
3R	31296570	31299570	6	1.101	0.311	1.257	0.946	0.614	0.381
3R	31299570	31302570	5	0.961	-0.614	0.654	1.267	0.462	0.491
3R	31302570	31305570	2	0.642	-0.234	0.524	0.759	1.076	0.279
3R	31305570	31307871	3	0.803	-0.023	0.792	0.814	0.544	0.31
3R	31309441	31312441	8	1.524	0.049	1.548	1.5	0.811	0.49
3R	31312441	31315441	7	1.171	-0.172	1.086	1.257	0.781	0.589
3R	31315441	31317212	8	1.363	-0.641	1.042	1.684	1.182	0.546
3R	31321633	31324633	3	0.813	-0.488	0.569	1.057	0.376	0.305
3R	31324633	31326822	3	0.782	-0.305	0.629	0.935	0.355	0.404
3R	31328187	31330493	4	0.9	0.209	1.004	0.795	0.478	0.64
3R	31335638	31338638	4	0.894	-0.461	0.664	1.124	0.61	0.374
3R	31338638	31341638	5	1.002	-0.038	0.983	1.021	0.703	0.24
3R	31341638	31342792	6	1.046	0.245	1.169	0.924	0.424	0.735
3R	31343639	31346639	3	0.738	-0.184	0.646	0.83	0.857	0.538
3R	31346639	31348452	4	0.87	0.121	0.93	0.81	0.539	0.415
3R	31351991	31354600	4	0.855	-0.445	0.633	1.077	0.578	0.309
3R	31356445	31358193	4	0.854	-0.947	0.381	1.328	1.031	0.402
3R	31362358	31365358	4	0.835	0.053	0.861	0.808	1.021	0.273
3R	31365358	31365933	2	0.636	-0.556	0.358	0.914	0.288	0.21
3R	31366435	31369435	6	1.063	-0.518	0.804	1.322	0.714	0.565
3R	31369435	31370863	6	1.051	-0.093	1.004	1.097	0.798	0.708
3R	31373686	31376686	4	0.891	-0.265	0.758	1.023	0.808	0.386
3R	31376686	31378671	5	0.942	0.117	1.001	0.883	0.354	0.146
3R	31380054	31380816	3	0.822	-0.388	0.628	1.016	0.216	0.149
3R	31382545	31385545	10	2.578	1.066	3.111	2.045	1.69	0.892
3R	31385545	31387290	7	1.28	0.397	1.478	1.081	1.068	0.342
3R	31391189	31391930	3	0.802	0.629	1.116	0.487	2.539	0.016
3R	31395931	31397972	4	0.86	-0.506	0.607	1.113	0.282	0.115
3R	31404562	31407562	9	2.042	0.303	2.194	1.891	0.857	0.814
3R	31407562	31410562	7	1.192	0.232	1.308	1.076	0.914	0.318
3R	31410562	31412537	7	1.248	-0.628	0.934	1.562	0.589	0.609
3R	31418482	31421482	9	1.681	0.677	2.02	1.343	0.715	0.581
3R	31421482	31424482	6	1.092	-0.382	0.901	1.283	0.857	0.586
3R	31424482	31427482	3	0.763	-0.109	0.708	0.818	0.29	0.281
3R	31427482	31430482	5	0.92	-0.398	0.721	1.119	0.436	0.365
3R	31430482	31433482	7	1.186	-0.188	1.092	1.28	0.493	0.538
3R	31433482	31436482	6	1.132	-0.603	0.831	1.434	0.65	0.689
3R	31436482	31439482	9	1.649	-0.624	1.337	1.961	0.461	0.485
3R	31439482	31441405	5	0.949	-0.752	0.573	1.325	0.333	0.205
3R	31441975	31444975	9	1.672	-0.214	1.565	1.779	0.672	0.699
3R	31444975	31446706	1	0.539	-0.023	0.528	0.55	0.583	0.291
3R	31447846	31450846	6	1.13	-0.727	0.766	1.493	0.545	0.533
3R	31450846	31453846	5	0.994	0.153	1.071	0.918	0.735	0.378
3R	31453846	31455097	2	0.692	-0.163	0.61	0.773	1.135	0.21
3R	31456613	31458889	9	1.961	-0.856	1.533	2.389	1.184	0.161
3R	31462400	31463604	3	0.747	-0.751	0.371	1.122	0.601	0.457
3R	31464815	31467815	7	1.284	-0.154	1.206	1.361	1.839	2.334
3R	31467815	31468049	1	0.583	-1.081	0.042	1.123	0.378	0.068
3R	31471984	31474984	2	0.68	0.144	0.752	0.608	0.269	0.42
3R	31474984	31477505	4	0.885	0.102	0.936	0.834	0.249	1.16
3R	31480497	31483163	5	0.946	-0.168	0.862	1.03	0.866	1.204
3R	31494578	31497410	5	0.922	-0.073	0.885	0.958	0.628	1.029
3R	31498344	31501344	5	0.967	-0.252	0.841	1.093	0.453	0.422
3R	31501344	31502416	1	0.377	0.335	0.545	0.21	0.423	0.798
3R	31507713	31510514	6	1.051	-0.447	0.828	1.274	0.537	0.59
3R	31513769	31516484	6	1.021	-0.453	0.794	1.247	0.686	0.496
3R	31533287	31536287	8	1.516	-0.023	1.505	1.527	1.645	2.306
3R	31536287	31539287	6	1.139	0.144	1.211	1.067	0.868	0.697
3R	31539287	31540889	6	1.102	0.433	1.318	0.885	0.581	0.437
3R	31544672	31545558	3	0.8	0.628	1.114	0.486	0.854	0.569
3R	31546549	31549549	9	1.834	-0.469	1.599	2.069	1.911	4.442
3R	31549549	31552549	5	1.015	0.037	1.034	0.997	0.782	0.401
3R	31552549	31555549	8	1.522	0.288	1.666	1.378	0.435	2.562
3R	31555549	31556120	3	0.745	-0.797	0.346	1.143	0.523	0.403
3R	31565954	31568954	3	0.734	-0.265	0.601	0.867	0.403	0.59
3R	31568954	31570384	4	0.83	0.917	1.289	0.372	0.332	0.198
3R	31575558	31578558	6	1.081	0.188	1.175	0.987	0.624	0.691
3R	31578558	31581437	5	0.946	-0.422	0.735	1.157	0.689	0.307
3R	31584429	31586003	3	0.74	-0.427	0.527	0.953	0.091	0.015
3R	31587902	31590902	9	1.621	0.905	2.073	1.168	0.675	0.366
3R	31590902	31590917	6	1.098	0.124	1.16	1.036	0.434	0.211
3R	31594163	31597163	10	3.072	0.358	3.251	2.893	1.049	0.15
3R	31597163	31600088	9	1.83	0.834	2.247	1.413	2.413	0.366
3R	31601851	31604851	10	3.354	2.272	4.49	2.218	4.047	1.613
3R	31604851	31607851	10	2.59	0.779	2.98	2.201	3.03	1.811
3R	31607851	31610851	7	1.331	-0.243	1.209	1.452	1.101	0.692
3R	31610851	31613851	6	1.155	-0.269	1.02	1.289	1.199	0.174
3R	31613851	31616851	7	1.234	-1.298	0.585	1.883	1.815	0.052
3R	31616851	31619851	4	0.853	-0.5	0.603	1.103	1.011	0.179
3R	31619851	31620066	1	0.59	-0.932	0.124	1.056	0.265	0.422
3R	31621400	31624149	6	1.077	-0.257	0.948	1.205	0.847	0.911
3R	31627644	31630644	6	1.098	-1.189	0.503	1.693	0.652	0.495
3R	31630644	31633644	4	0.913	0.021	0.923	0.903	0.497	0.641
3R	31633644	31635509	3	0.737	-0.285	0.595	0.88	1.105	0.408
3R	31636136	31638735	6	1.096	-0.1	1.046	1.146	0.729	0.796
3R	31640326	31642878	3	0.801	-0.588	0.507	1.096	0.439	0.261
3R	31643892	31646892	3	0.812	-0.227	0.698	0.925	0.745	0.22
3R	31646892	31649892	2	0.694	-0.105	0.641	0.746	0.736	0.154
3R	31649892	31652892	5	0.98	-0.619	0.671	1.289	0.32	0.314
3R	31652892	31655892	4	0.857	-0.095	0.81	0.905	0.536	0.247
3R	31655892	31658892	4	0.879	-0.647	0.556	1.203	0.425	0.28
3R	31658892	31658928	1	0.429	0.144	0.501	0.358	0.307	0.164
3R	31662393	31665393	8	1.369	-0.199	1.27	1.469	0.616	0.709
3R	31665393	31668215	3	0.812	0.005	0.815	0.81	0.584	0.535
3R	31671993	31674993	7	1.168	-0.632	0.852	1.484	0.288	0.396
3R	31674993	31675113	1	0.508	-0.815	0.101	0.915	0.311	0.104
3R	31676533	31677603	4	0.905	0.075	0.943	0.868	0.433	0.306
3R	31678782	31680228	8	1.37	-0.598	1.071	1.669	0.968	1.512
3R	31683428	31686428	8	1.411	-0.159	1.332	1.491	1.754	1.745
3R	31686428	31689428	10	2.449	-0.179	2.359	2.538	0.975	1.233
3R	31689428	31691525	10	3.031	-1.406	2.328	3.734	1.601	4.191
3R	31696480	31699193	9	1.692	-0.821	1.281	2.102	3.583	2.871
3R	31701564	31704564	10	2.166	-1.108	1.612	2.72	2.355	3.099
3R	31704564	31707564	10	3.855	-0.616	3.547	4.163	4.495	6.725
3R	31707564	31707772	2	0.622	-0.359	0.442	0.801	0.214	0.623
3R	31708510	31711510	9	2.076	-0.56	1.796	2.356	0.549	0.8
3R	31711510	31714510	10	2.325	0.198	2.424	2.226	1.24	1.281
3R	31714510	31717510	10	2.141	0.89	2.585	1.696	2.076	0.51
3R	31717510	31720510	8	1.414	-1.106	0.861	1.967	0.981	0.8
3R	31720510	31723510	7	1.185	-0.423	0.974	1.396	0.681	0.698
3R	31723510	31726510	10	2.241	-0.938	1.772	2.71	1.802	1.723
3R	31726510	31729510	7	1.233	-0.523	0.972	1.495	0.885	0.397
3R	31729510	31730429	4	0.847	-0.125	0.784	0.909	0.483	0.207
3R	31733859	31736859	8	1.432	-0.37	1.247	1.617	1.362	0.462
3R	31736859	31737612	1	0.142	-0.089	0.097	0.187	0.554	0.032
3R	31738457	31740537	4	0.885	-0.354	0.707	1.062	0.42	0.201
3R	31743512	31745372	7	1.253	-0.574	0.965	1.54	0.543	0.397
3R	31747151	31750151	7	1.162	-0.328	0.998	1.325	0.541	0.536
3R	31750151	31751176	2	0.729	-0.377	0.541	0.918	0.284	0.445
3R	31752459	31753499	9	1.695	-0.628	1.381	2.009	0.424	0.11
3R	31756154	31758127	8	1.345	0.492	1.591	1.099	0.654	0.141
3R	31759247	31762247	4	0.904	-0.438	0.685	1.123	0.65	0.178
3R	31762247	31763512	8	1.352	0.25	1.477	1.227	0.47	0.355
3R	31765441	31768441	9	1.632	-0.616	1.324	1.94	1.519	0.452
3R	31768441	31769785	1	0.51	-0.186	0.417	0.603	0.154	0.307
3R	31770891	31773891	8	1.475	0.211	1.581	1.37	0.441	0.243
3R	31773891	31776891	8	1.54	-0.248	1.416	1.665	0.809	0.515
3R	31776891	31779891	5	0.927	-0.561	0.647	1.207	0.59	0.33
3R	31779891	31781457	5	0.952	-0.33	0.787	1.117	0.432	0.015
3R	31787901	31790901	8	1.482	-0.307	1.328	1.635	0.569	0.381
3R	31790901	31791416	6	1.022	-0.322	0.861	1.183	0.205	0.04
3R	31793676	31796066	9	1.745	0.054	1.772	1.718	0.633	0.823
3R	31797988	31799131	8	1.394	-0.836	0.976	1.812	0.574	0.252
3R	31807137	31810137	10	2.136	-0.588	1.842	2.431	1.513	1.102
3R	31810137	31813137	10	2.247	-0.334	2.079	2.414	0.882	0.314
3R	31813137	31815331	7	1.157	-0.219	1.047	1.267	0.802	0.161
3R	31817475	31820475	4	0.868	-0.183	0.777	0.96	0.587	0.55
3R	31820475	31823475	8	1.342	-0.612	1.036	1.648	0.556	0.679
3R	31823475	31826475	5	0.961	-0.398	0.762	1.16	0.375	0.259
3R	31826475	31829475	4	0.884	-0.365	0.701	1.066	0.628	0.258
3R	31829475	31832475	5	0.98	0.036	0.998	0.962	0.483	0.336
3R	31832475	31833399	6	1.063	-0.022	1.052	1.074	0.254	0.629
3R	31836265	31839265	2	0.727	0.087	0.77	0.683	0.55	0.347
3R	31839265	31839888	3	0.821	-0.413	0.615	1.028	0.375	0.447
3R	31844850	31847850	3	0.791	0.08	0.831	0.752	0.372	0.393
3R	31847850	31850082	4	0.846	0.064	0.878	0.814	0.478	0.167
3R	31851860	31854860	3	0.76	-0.416	0.551	0.968	0.349	0.446
3R	31854860	31855927	7	1.284	-0.388	1.09	1.478	0.583	0.658
3R	31857992	31860992	4	0.886	-0.272	0.749	1.022	0.607	0.767
3R	31860992	31863730	4	0.846	-0.668	0.512	1.18	0.557	0.365
3R	31866187	31869187	3	0.775	-0.355	0.598	0.953	0.644	0.295
3R	31869187	31872187	8	1.464	-0.658	1.134	1.793	0.64	0.689
3R	31872187	31875187	7	1.236	-0.498	0.987	1.484	0.599	0.545
3R	31875187	31878187	5	0.959	-0.056	0.931	0.987	0.456	0.445
3R	31878187	31878787	3	0.813	-0.581	0.522	1.103	0.117	0.493
3R	31880745	31883745	6	1.055	-0.085	1.012	1.097	0.694	0.684
3R	31883745	31886745	8	1.462	-0.243	1.34	1.583	1.192	0.942
3R	31886745	31887578	6	1.02	-0.249	0.895	1.144	0.963	1.03
3R	31897480	31900480	9	1.69	-0.715	1.333	2.047	0.986	0.712
3R	31900480	31903480	9	1.754	-0.324	1.592	1.916	1.076	0.706
3R	31903480	31906480	5	0.941	-0.512	0.685	1.197	0.785	0.421
3R	31906480	31909480	5	0.933	-0.603	0.631	1.235	0.627	0.492
3R	31909480	31912480	6	1.099	-0.34	0.929	1.269	1.598	0.286
3R	31912480	31912627	1	0.348	-0.451	0.122	0.573	0.26	0.373
3R	31913533	31916533	3	0.765	-0.081	0.724	0.805	0.794	0.533
3R	31916533	31919533	4	0.877	-0.303	0.726	1.028	0.641	0.49
3R	31919533	31922533	6	1.039	-0.414	0.833	1.246	0.356	0.354
3R	31922533	31925533	6	1.076	-0.109	1.021	1.13	0.65	0.587
3R	31925533	31927312	1	0.45	-0.401	0.249	0.651	0.462	0.131
3R	31930150	31933150	6	1.138	-0.473	0.901	1.374	0.688	1.32
3R	31933150	31934151	1	0.395	-0.009	0.39	0.399	0.246	0.069
3R	31936178	31939178	7	1.33	-0.091	1.285	1.375	0.524	0.554
3R	31939178	31942178	1	0.591	-0.237	0.472	0.709	0.638	0.346
3R	31942178	31945178	3	0.821	-0.16	0.741	0.901	0.492	0.449
3R	31945178	31948178	5	0.942	-0.746	0.569	1.315	0.838	0.576
3R	31948178	31951178	7	1.303	-1.489	0.559	2.047	0.639	0.535
3R	31951178	31954178	4	0.853	-0.131	0.787	0.918	0.428	0.556
3R	31954178	31954804	1	0.563	-0.132	0.497	0.629	0.317	0.539
3R	31956073	31959073	7	1.244	-0.748	0.87	1.618	0.901	0.66
3R	31959073	31961733	6	1.095	-0.377	0.907	1.283	0.257	0.605
3R	31964383	31967383	9	1.608	0.067	1.642	1.575	1.663	1.872
3R	31967383	31970383	7	1.165	0.046	1.188	1.142	0.489	0.4
3R	31970383	31971356	2	0.701	-0.689	0.356	1.045	0.76	0.341
3R	31975162	31978162	6	1.028	0.414	1.235	0.821	0.781	0.235
3R	31978162	31980022	9	1.99	-0.008	1.986	1.994	0.761	0.874
3R	31984564	31985327	5	0.965	-0.74	0.595	1.335	0.196	0.78
3R	31989675	31991918	7	1.247	-1.012	0.741	1.753	0.263	0.61
3R	31993478	31994605	8	1.356	-0.782	0.965	1.747	1.288	0.979
3R	31995832	31998061	7	1.238	-0.625	0.925	1.55	0.244	0.092
3R	32005529	32008529	5	0.953	-0.051	0.927	0.978	1.37	0.547
3R	32008529	32011529	7	1.212	0.619	1.522	0.902	2.593	1.87
3R	32011529	32013342	7	1.285	-0.724	0.922	1.647	2.198	1.438
3R	32014660	32017660	4	0.896	-0.065	0.863	0.928	0.564	0.489
3R	32017660	32017924	2	0.687	-0.539	0.418	0.957	0.96	0.853
3R	32021416	32024416	5	0.933	-0.217	0.825	1.042	0.854	1.182
3R	32024416	32027416	8	1.508	0.574	1.795	1.22	1.535	0.247
3R	32027416	32028211	8	1.35	0.704	1.702	0.998	2.046	0.357
3R	32029396	32032396	7	1.329	0.193	1.426	1.232	1.177	0.99
3R	32032396	32035396	2	0.701	-0.144	0.629	0.773	0.512	0.34
3R	32035396	32037981	7	1.167	0.175	1.255	1.08	0.501	0.306
3R	32039653	32040541	5	0.947	-0.107	0.893	1.001	1.091	0.747
3R	32042474	32043742	3	0.785	0.096	0.833	0.737	0.406	0.071
3R	32046902	32048220	9	1.626	2.194	2.723	0.529	2.183	0.642
3R	32048926	32051926	8	1.452	1.003	1.953	0.95	0.749	0.144
3R	32051926	32054926	4	0.897	0.318	1.056	0.738	0.923	0.367
3R	32054926	32056640	3	0.798	0.711	1.154	0.443	0.413	0.053
3R	32058107	32059753	4	0.915	-0.266	0.782	1.048	0.527	0.549
3R	32063945	32066945	8	1.412	-0.253	1.285	1.538	0.836	0.728
3R	32066945	32069945	8	1.401	-0.091	1.356	1.447	0.798	0.295
3R	32069945	32070002	1	0.329	0.389	0.523	0.135	1.688	0.135
3R	32071294	32073017	5	0.955	-0.147	0.882	1.029	0.339	0.234
4	41718	44718	8	1.509	0.926	1.972	1.046	1.878	1.441
4	44718	46735	4	0.911	0.32	1.071	0.751	1.541	0.043
4	47312	50312	7	1.198	-0.304	1.046	1.349	0.833	0.51
4	50312	53108	8	1.398	0.415	1.606	1.191	1.243	0.26
4	56013	58151	10	4.32	0.181	4.411	4.23	3.511	5.462
4	61226	64226	5	0.991	-0.273	0.855	1.127	0.646	0.414
4	64226	67226	4	0.855	-0.264	0.722	0.987	0.34	0.226
4	67226	70226	10	4.252	0.704	4.604	3.901	3.745	2.724
4	70226	73226	10	2.923	1.411	3.629	2.218	2.379	1.44
4	73226	76226	5	1.008	0.11	1.063	0.953	1.553	0.886
4	76226	76640	8	1.525	-0.247	1.401	1.648	2.583	1.14
4	91370	94370	6	1.083	-0.278	0.944	1.222	0.431	0.454
4	94370	94771	1	0.585	-0.193	0.488	0.682	0.135	0.164
4	98916	101834	9	1.642	0.374	1.829	1.455	1.46	0.2
4	103242	106242	6	1.143	0.245	1.266	1.02	0.289	0.328
4	106242	107797	2	0.73	0.056	0.758	0.702	0.35	0.226
4	112408	114605	8	1.581	0.274	1.718	1.445	0.466	0.154
4	117370	118893	9	2.03	-0.751	1.655	2.405	0.816	0.585
4	124052	126594	3	0.77	-0.572	0.485	1.056	0.34	0.452
4	130118	132169	5	0.982	0.127	1.045	0.919	0.589	0.495
4	135973	138973	7	1.177	-0.591	0.882	1.473	0.525	0.115
4	138973	141973	8	1.598	0.003	1.599	1.596	1.399	0.274
4	141973	142025	1	0.341	0.682	0.682	0	0.159	0.017
4	147253	148112	2	0.639	0.298	0.788	0.491	0.422	0.148
4	149209	152209	7	1.266	0.138	1.335	1.198	0.763	0.302
4	152209	152948	3	0.781	0.701	1.132	0.431	0.185	0.175
4	153997	156997	9	1.668	1.103	2.219	1.116	1.842	0.06
4	156997	158006	8	1.431	0.884	1.873	0.99	1.082	0.029
4	161025	163001	10	2.125	1.045	2.648	1.603	1.703	0.398
4	166032	169032	9	1.829	-0.296	1.681	1.977	0.778	0.659
4	169032	169775	4	0.829	0.922	1.29	0.369	1.069	0.15
4	170917	173043	2	0.667	0.217	0.775	0.558	0.379	0.154
4	176209	179209	3	0.78	0.218	0.889	0.671	0.674	0.232
4	179209	179762	7	1.229	0.62	1.539	0.919	0.84	0.485
4	184662	187128	2	0.704	-0.804	0.302	1.107	0.673	0.564
4	190234	193234	7	1.232	-0.266	1.099	1.364	0.646	0.228
4	193234	193791	1	0.394	-0.211	0.288	0.499	0.159	0.079
4	197949	199617	8	1.365	0.017	1.373	1.356	0.417	0.652
4	201419	202120	1	0.596	0.622	0.907	0.285	0.349	0.173
4	203225	206225	5	0.95	0.072	0.986	0.914	1.397	0.257
4	206225	206499	5	0.945	0.432	1.16	0.729	0.572	1.087
4	210039	211600	10	2.408	0.166	2.491	2.326	2.364	1.238
4	218154	220407	8	1.604	-0.388	1.41	1.798	1.349	0.575
4	223326	224221	4	0.896	0.027	0.91	0.882	0.942	1.516
4	226191	229046	9	1.795	0.151	1.87	1.719	0.866	0.575
4	247668	250668	6	1.06	-0.301	0.91	1.211	1.287	0.381
4	250668	253249	5	0.941	-0.117	0.882	0.999	0.362	0.054
4	260067	262572	9	1.62	0.855	2.047	1.192	1.841	0.946
4	266535	268794	6	1.094	0.381	1.285	0.903	0.987	0.47
4	280288	280886	8	1.587	-0.653	1.26	1.913	0.588	0
4	293483	294997	7	1.184	0.488	1.428	0.94	0.594	0.079
4	297750	298892	2	0.732	0.515	0.989	0.475	0.325	0.039
4	302052	303820	2	0.685	0.477	0.923	0.446	1.343	0.308
4	304928	306451	10	2.137	-0.278	1.998	2.276	1.569	0.253
4	307716	309402	8	1.43	0.184	1.521	1.338	0.661	0.05
4	312961	315961	7	1.201	-0.2	1.101	1.301	1.495	0.236
4	315961	318961	4	0.839	0.38	1.029	0.649	0.913	0.223
4	318961	319950	1	0.47	0.551	0.745	0.195	0.524	0.095
4	339043	340253	8	1.446	-0.149	1.372	1.521	0.35	0.253
4	347489	349672	3	0.797	0.015	0.804	0.789	0.362	0.023
4	350997	352355	1	0.535	0.433	0.752	0.318	0.243	0.177
4	354563	357301	3	0.788	-0.221	0.678	0.899	0.71	0.343
4	376769	379769	8	1.399	0.368	1.583	1.215	1.074	0.807
4	379769	382769	7	1.257	-0.339	1.088	1.426	1.416	0.734
4	382769	385485	7	1.284	-0.192	1.188	1.38	1.16	0.436
4	387410	390410	3	0.757	-0.586	0.464	1.05	0.786	0.433
4	390410	393410	2	0.719	-0.249	0.594	0.843	0.332	0.123
4	393410	393518	1	0.556	-0.767	0.172	0.939	0.334	0.587
4	394261	397261	6	1.07	-0.399	0.871	1.27	1.136	0.407
4	397261	400261	5	0.974	0.241	1.095	0.854	0.78	0.243
4	400261	403261	9	2.017	-0.518	1.759	2.276	0.799	1.083
4	403261	405844	6	1.022	-0.193	0.925	1.118	0.206	1.453
4	415615	418615	3	0.77	-0.502	0.519	1.021	0.288	0.324
4	418615	418977	4	0.894	-0.987	0.4	1.387	0.209	0.127
4	422618	424793	2	0.671	-1.078	0.132	1.21	0.656	0.367
4	425741	426836	8	1.364	-0.385	1.171	1.556	0.659	0.161
4	436651	439651	9	1.717	0.405	1.919	1.514	1.16	0.453
4	439651	440290	9	1.725	-0.338	1.556	1.895	0.914	0.369
4	440800	443800	5	0.968	0.095	1.016	0.921	0.971	0.248
4	443800	444448	7	1.255	-0.517	0.997	1.514	1.387	0.098
4	446760	447480	3	0.751	-0.63	0.436	1.066	0.236	0.03
4	448240	451240	7	1.201	0.595	1.499	0.904	0.978	0.288
4	451240	451462	3	0.79	-1.279	0.15	1.43	0.242	0.448
4	455767	458767	9	1.917	-0.661	1.586	2.248	1.635	0.716
4	458767	461767	10	2.745	0.096	2.793	2.697	1.83	0.69
4	461767	462431	10	2.678	-0.204	2.576	2.78	2.992	0.662
4	465761	468761	7	1.288	-0.19	1.193	1.383	1.459	0.098
4	468761	470649	6	1.029	0.66	1.359	0.699	2.011	0.086
4	473159	476159	8	1.585	0.141	1.655	1.514	0.612	0.872
4	476159	479159	10	2.097	0.044	2.119	2.075	0.331	0.245
4	479159	479269	1	0.424	-0.345	0.252	0.597	0.282	0.355
4	485731	488731	9	1.825	0.083	1.866	1.783	0.855	0.828
4	488731	491731	10	2.231	-0.079	2.192	2.271	0.932	1.649
4	491731	493337	6	1.103	0.605	1.406	0.801	0.635	0.27
4	493961	496961	9	2.056	-0.741	1.685	2.427	1.893	1.61
4	496961	498274	6	1.065	-0.23	0.95	1.18	0.422	0.274
4	499983	502983	10	3.639	-0.363	3.458	3.82	4.283	3.435
4	502983	505983	9	1.958	0.133	2.025	1.892	1.534	0.654
4	505983	508983	8	1.461	0.341	1.631	1.29	1.123	0.583
4	508983	510958	1	0.578	-0.181	0.488	0.669	0.503	0.372
4	513601	516601	4	0.863	0.296	1.011	0.715	0.532	0.307
4	516601	519403	9	1.785	0.129	1.85	1.721	0.644	0.425
4	521447	524447	10	2.7	0.262	2.831	2.569	2.242	2.442
4	524447	527447	6	1.098	-0.396	0.899	1.296	0.606	0.081
4	527447	529297	6	1.137	-0.498	0.888	1.386	0.552	0.317
4	529877	532877	6	1.15	-0.692	0.804	1.495	0.315	0.093
4	532877	535877	8	1.562	-0.445	1.34	1.785	0.796	0.188
4	535877	537581	1	0.565	-0.313	0.408	0.721	0.558	0.227
4	543426	546426	10	3.035	-0.874	2.598	3.472	2.136	0.809
4	546426	548895	9	1.776	-0.491	1.53	2.022	0.58	0.284
4	550859	553859	7	1.192	-0.125	1.13	1.255	3.042	0.208
4	553859	554751	1	0.526	0.17	0.611	0.441	0.477	0.187
4	556479	559479	5	0.943	0.15	1.017	0.868	0.354	0.32
4	559479	562430	1	0.571	0.27	0.706	0.436	0.469	0.171
4	566598	569598	6	1.135	0.123	1.196	1.073	0.38	0.289
4	569598	572598	6	1.073	-0.139	1.003	1.143	0.55	0.142
4	572598	572811	1	0.599	-0.876	0.161	1.037	0.469	0.038
4	578980	581980	6	1.103	-0.369	0.918	1.287	0.488	0.248
4	581980	584694	6	1.116	-0.237	0.998	1.235	0.836	0.533
4	588648	590577	6	1.028	0.089	1.072	0.983	1.139	0.257
4	598861	601861	5	0.947	0.206	1.049	0.844	0.488	0.249
4	601861	604861	5	0.918	-0.451	0.692	1.143	0.687	0.449
4	604861	607861	10	2.691	-0.257	2.562	2.82	2.984	2.256
4	607861	608948	10	2.862	0.112	2.918	2.806	2.377	3.545
4	611260	612660	10	2.275	-0.416	2.068	2.483	1.404	2.297
4	623383	626383	9	1.921	-0.515	1.664	2.179	3.269	1.87
4	626383	629046	4	0.829	-0.14	0.759	0.899	1.176	1.508
4	631152	634152	9	1.782	-0.269	1.648	1.916	0.839	0.09
4	634152	636074	1	0.395	-0.035	0.378	0.413	0.201	0.2
4	638920	641920	7	1.183	-0.283	1.042	1.324	0.859	0.08
4	641920	644635	5	1.019	0.124	1.081	0.957	1.285	0.185
4	646032	646642	7	1.167	0.498	1.417	0.918	0.468	0.67
4	648284	651284	5	0.981	0.019	0.991	0.972	0.425	0.454
4	651284	652867	3	0.824	0.11	0.879	0.769	0.297	0.177
4	658939	661939	10	2.393	0.775	2.781	2.006	1.252	0.7
4	661939	664939	9	1.846	-0.613	1.54	2.152	1.459	0.493
4	664939	666501	9	1.954	-0.798	1.555	2.353	0.541	1.111
4	668177	668845	1	0.61	0.071	0.646	0.575	0.746	0.045
4	670848	671537	3	0.736	-0.504	0.484	0.988	2.086	0.15
4	681062	682162	7	1.301	-0.784	0.91	1.693	1.585	1.228
4	686520	687189	8	1.346	-1.064	0.814	1.878	0.326	0.142
4	694902	696183	10	3.133	0.235	3.25	3.015	2.606	0.662
4	701855	704855	8	1.397	-0.769	1.012	1.781	0.898	0.824
4	704855	707855	8	1.514	-1.117	0.956	2.073	1.013	1.188
4	707855	709909	10	2.259	-0.737	1.89	2.627	1.545	4.25
4	711686	714686	7	1.33	-0.155	1.253	1.407	1.84	0.933
4	714686	717686	8	1.499	-0.11	1.444	1.554	0.714	0.118
4	717686	718575	9	1.634	-0.058	1.605	1.663	0.184	0.397
4	723132	726132	8	1.406	0.78	1.796	1.016	0.255	0.573
4	726132	726501	1	0.399	0.368	0.583	0.215	0.182	0.028
4	727482	730482	8	1.4	0.039	1.419	1.38	0.564	0.262
4	730482	733482	5	0.932	-0.159	0.852	1.011	1.694	0.945
4	733482	734423	4	0.869	-1.54	0.099	1.639	2.39	0.644
4	735774	737086	8	1.384	-0.662	1.053	1.715	0.392	1.218
4	741913	742697	6	1.098	0.831	1.514	0.683	2.624	0.122
4	752466	755011	5	0.933	-0.453	0.706	1.159	1.479	0.046
4	765580	768056	9	1.696	0.655	2.023	1.368	2.938	0.617
4	774126	777126	8	1.458	-0.265	1.326	1.59	0.904	0.127
4	777126	779289	7	1.199	-0.859	0.769	1.628	1.172	0.347
4	786001	789001	4	0.91	-0.437	0.692	1.129	1.107	0.056
4	789001	789007	3	0.751	-0.283	0.609	0.892	1.626	0.101
4	802530	803651	7	1.188	-0.433	0.972	1.405	0.45	0.14
4	806780	809780	4	0.894	0.169	0.978	0.81	0.441	0.281
4	809780	812780	2	0.641	0.121	0.702	0.58	0.543	0.496
4	812780	814941	6	1.077	-0.074	1.04	1.114	0.802	0.285
4	819902	822902	7	1.174	-0.201	1.073	1.274	0.783	2.573
4	822902	823625	4	0.859	0.491	1.105	0.614	0.564	0.416
4	828906	831131	3	0.803	0.516	1.061	0.546	0.716	0.063
4	832075	835075	9	1.867	-0.039	1.848	1.886	1.83	0.831
4	835075	836911	2	0.647	-0.195	0.55	0.745	0.696	0.442
4	842842	845842	5	0.952	-0.175	0.864	1.04	1.816	0.546
4	845842	846519	1	0.279	-0.277	0.14	0.417	0.222	0.079
4	851125	853554	5	0.934	-0.477	0.696	1.173	0.641	0.331
4	854770	857770	1	0.606	-0.175	0.518	0.693	0.391	0.698
4	857770	857911	2	0.698	0.248	0.822	0.574	0.832	0.355
4	859073	860815	4	0.901	-0.482	0.66	1.143	0.665	0.244
4	862212	863603	4	0.859	-0.883	0.418	1.301	0.162	0.493
4	865481	868481	4	0.858	-0.199	0.759	0.958	0.212	0.046
4	868481	870179	2	0.706	-0.089	0.662	0.751	0.554	0.17
4	871601	874601	4	0.888	0.116	0.946	0.83	1.2	0.763
4	874601	875663	1	0.619	0.55	0.893	0.344	0.384	1.116
4	878631	881012	9	1.795	0.063	1.827	1.764	1.364	0.205
4	882228	885228	1	0.566	0.309	0.721	0.412	0.37	0.083
4	885228	888228	4	0.875	0.088	0.919	0.831	1.308	0.098
4	888228	889340	3	0.74	-0.776	0.352	1.128	0.725	0.219
4	891184	894184	6	1.028	0.768	1.412	0.644	0.444	0.249
4	894184	895979	8	1.377	-0.158	1.298	1.456	0.36	0.437
4	898249	901249	8	1.383	-0.082	1.342	1.424	0.406	0.526
4	901249	904249	9	1.635	0.042	1.656	1.614	0.888	0.75
4	904249	906269	8	1.559	1.331	2.224	0.893	1.586	0.358
4	913764	916764	1	0.551	-0.04	0.531	0.571	1.369	0.036
4	916764	917630	6	1.02	-0.329	0.856	1.185	2.183	0.02
4	921351	923779	6	1.143	0.428	1.357	0.929	1.655	0.308
4	947919	950919	2	0.678	0.861	1.108	0.247	0.763	0.338
4	950919	951464	4	0.847	0.123	0.908	0.785	0.136	0.002
4	959681	962162	5	0.962	0.48	1.203	0.722	2.913	0.422
4	963132	965282	8	1.363	0.816	1.771	0.954	1.595	0.778
4	967312	968117	3	0.76	-0.77	0.375	1.145	0.785	0.415
4	971221	974221	3	0.823	0.09	0.868	0.778	1.034	0.432
4	974221	977221	4	0.876	0.163	0.958	0.795	0.435	0.437
4	977221	977609	3	0.803	0.602	1.104	0.503	0.712	0.253
4	979319	982196	8	1.368	-0.648	1.044	1.692	0.792	1.711
4	985901	988901	3	0.747	0	0.747	0.747	0.78	0.508
4	988901	989933	3	0.781	-0.297	0.633	0.93	0.499	0.663
4	991259	994259	7	1.163	-0.527	0.9	1.427	0.862	0.36
4	994259	994927	4	0.872	-0.047	0.848	0.895	1.08	0.808
4	996832	997579	10	2.289	-0.576	2.002	2.577	1.27	3.624
4	999305	1000759	9	1.921	-0.818	1.512	2.33	1.148	0.243
4	1004310	1006803	10	2.503	-0.419	2.294	2.713	4.035	4.433
4	1016253	1018850	6	1.069	-0.531	0.804	1.335	0.39	0.118
4	1025020	1026279	4	0.835	-0.192	0.739	0.931	0.548	0.14
4	1027586	1030586	6	1.127	-0.67	0.792	1.462	0.618	0.727
4	1030586	1031275	1	0.454	-0.657	0.126	0.783	0.139	0.008
4	1033092	1034405	9	2.027	-0.995	1.53	2.525	0.72	0.132
4	1039711	1042562	7	1.312	-0.12	1.252	1.371	1.238	0.132
4	1049630	1052630	7	1.171	-0.478	0.932	1.41	0.311	0.223
4	1052630	1053388	1	0.178	0.293	0.324	0.032	0.138	0.021
4	1057180	1058243	8	1.467	-0.884	1.025	1.909	0.262	0.141
4	1060464	1063132	1	0.511	0.325	0.674	0.349	0.939	0.136
4	1067045	1070045	6	1.138	0.071	1.173	1.102	0.301	0.386
4	1070045	1072965	7	1.253	0.05	1.278	1.228	1.053	0.275
4	1073976	1076493	6	1.07	-0.573	0.783	1.356	0.687	0.858
4	1080946	1083946	4	0.838	-0.251	0.713	0.964	0.409	0.228
4	1083946	1084654	7	1.28	-0.37	1.096	1.465	0.29	1.001
4	1087259	1088883	10	2.665	-0.04	2.645	2.685	5.036	2.175
4	1089797	1092797	4	0.86	0.873	1.297	0.424	0.557	0.405
4	1092797	1094641	10	2.251	-0.098	2.202	2.3	0.957	0.653
4	1097563	1098874	7	1.293	0.971	1.779	0.807	1.2	0.198
4	1100826	1102209	7	1.219	0.71	1.574	0.864	1.693	0.177
4	1102757	1104619	8	1.581	1.19	2.176	0.986	1.337	0.849
4	1110747	1113747	2	0.644	0.399	0.844	0.445	0.324	0.095
4	1113747	1116747	6	1.109	0.212	1.215	1.003	0.659	0.254
4	1116747	1119747	1	0.613	0.159	0.693	0.533	0.725	0.068
4	1119747	1121200	2	0.719	0.381	0.909	0.528	0.865	0.265
4	1127939	1130939	7	1.221	-0.408	1.017	1.426	0.625	0.225
4	1130939	1131224	6	1.085	-0.124	1.023	1.147	0.983	0.076
4	1132276	1134503	4	0.838	-0.57	0.553	1.122	1.076	0.144
4	1136841	1139841	6	1.079	0.559	1.359	0.8	1.412	0.329
4	1139841	1142841	8	1.34	-0.135	1.272	1.408	0.833	0.147
4	1142841	1143354	9	1.966	0.873	2.402	1.53	2.564	0.018
4	1146467	1147032	9	1.825	-0.462	1.594	2.056	1.213	0.954
4	1149016	1150347	1	0.443	0.176	0.531	0.355	0.671	0.091
4	1152143	1155026	6	1.027	0.26	1.156	0.897	0.343	0.514
4	1160770	1162259	2	0.69	0.195	0.788	0.593	1.546	0.563
4	1176128	1176803	5	0.921	-0.11	0.866	0.976	1.329	0.073
4	1180756	1183463	7	1.251	0.774	1.638	0.864	0.4	0.154
4	1188687	1190593	3	0.794	0.812	1.2	0.388	0.282	0.239
4	1197830	1199415	10	2.737	1.212	3.343	2.131	1.867	0.174
4	1219068	1222068	8	1.506	0.291	1.651	1.36	0.372	0.164
4	1222068	1222797	10	2.308	-0.706	1.955	2.661	0.987	0.028
4	1233397	1234798	5	0.928	0.444	1.15	0.706	0.566	0.452
4	1239468	1241250	4	0.891	0.624	1.203	0.579	1.006	0.364
4	1247559	1248289	4	0.838	0.228	0.952	0.724	0.829	0.226
4	1252943	1254477	6	1.067	-0.565	0.785	1.349	1.057	0.982
4	1260322	1262235	7	1.177	-0.507	0.923	1.43	0.655	0.518
4	1264426	1265644	5	1.002	0.191	1.098	0.907	0.74	0.051
4	1278753	1279529	6	1.085	-0.268	0.951	1.219	1.279	0.5
4	1280758	1281450	8	1.42	-0.197	1.321	1.518	1.742	1.33
4	1294936	1296845	3	0.814	-0.155	0.736	0.892	1.154	0.44
4	1305676	1306993	8	1.518	0.885	1.961	1.076	0.559	0.767
4	1316391	1319391	8	1.461	-0.203	1.36	1.563	1.124	1.143
4	1319391	1320018	1	0.585	0.503	0.836	0.333	0.801	0.256
X	52232	54805	7	1.155	-0.32	0.995	1.315	1.322	1.036
X	58135	59562	8	1.374	-1.037	0.855	1.892	1.12	1.735
X	71666	72774	7	1.195	-0.226	1.082	1.308	1.308	1.085
X	123234	124258	7	1.273	-0.113	1.216	1.329	0.19	0.007
X	126374	129374	6	1.132	0.419	1.341	0.922	0.234	0.075
X	129374	129960	6	1.026	0.034	1.043	1.009	0.481	0.071
X	145205	148205	6	1.098	-1.083	0.557	1.64	1.615	0.04
X	148205	151205	6	1.113	-0.663	0.781	1.444	0.649	0.195
X	151205	151371	1	0.512	0.398	0.712	0.313	0.826	0.203
X	152281	153762	2	0.724	-0.219	0.615	0.834	0.971	0.462
X	155577	158577	3	0.733	0.095	0.78	0.685	0.321	0.076
X	158577	160139	8	1.358	-0.426	1.145	1.571	0.44	0.139
X	172739	173303	6	1.075	0.318	1.235	0.916	0.269	0.225
X	174943	176161	10	2.484	-0.656	2.156	2.812	2.169	1.06
X	186004	189004	1	0.61	-0.259	0.481	0.74	0.963	0.136
X	189004	189154	1	0.592	-1.135	0.024	1.159	0.207	0.281
X	190756	191786	3	0.786	-0.81	0.381	1.191	0.506	0.256
X	193275	196275	6	1.059	0.144	1.131	0.987	0.531	0.273
X	196275	196813	4	0.877	0.567	1.16	0.594	1.145	0.028
X	199938	200696	3	0.802	0.88	1.242	0.362	0.267	0.273
X	245312	247035	5	0.968	-0.297	0.819	1.117	0.39	0.315
X	254816	255981	3	0.791	-0.342	0.621	0.962	0.601	0.127
X	257087	260087	3	0.757	-0.392	0.561	0.953	0.261	0.182
X	260087	263087	8	1.34	-0.237	1.222	1.458	0.547	0.35
X	263087	264268	9	1.987	0.887	2.431	1.544	0.488	1.382
X	266196	269196	3	0.785	-0.1	0.735	0.835	0.506	0.281
X	269196	270722	4	0.909	-0.685	0.567	1.251	0.47	0.013
X	275182	278182	9	1.678	0.065	1.711	1.646	0.96	0.654
X	278182	279630	5	0.989	-0.501	0.738	1.24	0.869	0.578
X	281164	282338	9	1.657	0.114	1.714	1.6	1.526	0.048
X	284710	287710	4	0.887	-0.174	0.8	0.974	0.196	0.133
X	287710	289866	3	0.743	0.144	0.815	0.67	0.52	0.293
X	290700	291404	2	0.659	0.116	0.717	0.601	0.325	0.077
X	310429	312622	8	1.436	0.788	1.83	1.042	0.857	0.145
X	313915	315274	1	0.609	0.303	0.761	0.458	0.243	0.42
X	317063	318469	4	0.832	-0.547	0.558	1.105	0.816	0.485
X	323880	326880	7	1.243	0.332	1.409	1.077	1.642	0.278
X	326880	326886	1	0.543	0.571	0.828	0.257	1.559	0.027
X	328510	329152	8	1.489	-0.564	1.206	1.771	0.337	0.019
X	332332	335332	7	1.192	0.016	1.2	1.184	0.174	0.337
X	335332	335736	1	0.593	-0.418	0.384	0.802	0.176	0.093
X	338958	341958	5	0.942	0.672	1.278	0.605	0.485	0.273
X	341958	342158	7	1.216	0.273	1.352	1.079	0.85	0.06
X	349708	352708	9	1.699	1.025	2.211	1.186	1.49	0.048
X	352708	353144	1	0.443	0.631	0.759	0.128	0.275	0.338
X	353820	356820	9	1.704	-0.737	1.335	2.072	0.917	1.831
X	356820	356940	9	1.641	-1.098	1.093	2.19	0.975	1.937
X	358570	361570	9	2.02	-0.607	1.717	2.323	0.958	3.753
X	361570	362701	1	0.614	0.304	0.766	0.462	0.141	0.114
X	365764	368764	2	0.698	-0.156	0.62	0.776	0.522	1.809
X	368764	370811	5	0.936	0.182	1.028	0.845	0.761	0.853
X	374511	375271	2	0.666	-0.071	0.63	0.701	0.528	0.547
X	379904	382029	7	1.204	-0.239	1.085	1.324	1.125	1.968
X	384147	385996	8	1.596	-0.303	1.445	1.748	0.437	3.057
X	392780	394495	4	0.834	0.278	0.973	0.695	1.146	0.831
X	395784	398784	9	1.82	-0.353	1.644	1.997	1.011	3.97
X	398784	400441	8	1.38	0.171	1.466	1.295	1.103	3.258
X	403598	404975	7	1.284	0.028	1.298	1.27	0.717	2.106
X	405985	408985	8	1.487	-0.529	1.223	1.751	1.807	1.18
X	408985	411985	8	1.535	0.09	1.58	1.49	2.65	2.51
X	411985	414985	4	0.878	-0.241	0.757	0.999	0.621	1.303
X	414985	417985	8	1.455	-0.192	1.359	1.551	1.676	2.927
X	417985	419497	1	0.574	-0.445	0.352	0.796	0.645	0.946
X	424889	427889	6	1.062	-0.694	0.714	1.409	0.762	0.744
X	427889	428473	10	2.136	-0.493	1.89	2.383	0.887	0.925
X	439000	442000	7	1.177	-0.237	1.058	1.295	2.679	2.393
X	442000	444433	5	0.926	-0.432	0.71	1.142	0.395	1.325
X	445213	447275	6	1.026	-0.062	0.995	1.057	0.763	0.397
X	452019	455019	9	2.064	0.074	2.101	2.027	2.149	4.906
X	455019	458019	9	1.839	-0.939	1.369	2.308	1.883	3.471
X	458019	461019	10	2.721	-1.814	1.814	3.628	3.889	3.634
X	461019	461804	6	1.129	0.152	1.204	1.053	0.561	0.098
X	462932	465932	8	1.521	-0.753	1.144	1.898	0.91	2.672
X	465932	466817	3	0.748	-0.141	0.678	0.819	0.273	1.997
X	472267	474347	10	2.353	0.116	2.41	2.295	1.217	0.083
X	477230	478742	5	0.926	-0.59	0.631	1.221	1.999	0.701
X	479625	481069	7	1.319	-0.232	1.203	1.435	1.084	0.285
X	485880	486594	2	0.659	0.866	1.092	0.226	0.1	0.242
X	487112	490112	2	0.678	-0.2	0.578	0.778	0.228	0.271
X	490112	491441	6	1.025	0.127	1.088	0.961	0.19	0.121
X	493425	496425	9	2.022	0.553	2.299	1.746	0.597	0.251
X	496425	499425	9	1.822	0.637	2.14	1.503	0.399	1.574
X	499425	499639	7	1.21	0.91	1.665	0.756	0.462	0.563
X	500823	501694	1	0.584	0.511	0.84	0.329	0.68	0.168
X	502941	503876	1	0.602	-0.279	0.462	0.741	0.263	0.318
X	506294	507443	3	0.754	0.096	0.802	0.705	1.087	0.518
X	508052	511052	8	1.582	0.117	1.64	1.523	1.119	0.196
X	511052	511987	9	1.688	-0.546	1.415	1.961	0.493	0.321
X	518159	521159	8	1.563	-0.253	1.437	1.69	0.647	0.352
X	521159	524159	10	2.283	-0.209	2.178	2.388	2.188	0.904
X	524159	527159	10	2.169	-1.122	1.608	2.73	2.544	3.772
X	527159	527623	10	2.451	-2.068	1.417	3.486	4.666	6.084
X	529311	532311	4	0.892	-0.223	0.78	1.004	0.762	0.65
X	532311	535311	9	2.019	-0.532	1.753	2.285	0.518	0.508
X	535311	538311	9	1.656	-1.088	1.113	2.2	0.584	0.422
X	538311	539767	6	1.108	-0.34	0.939	1.278	0.209	0.055
X	541764	543682	4	0.909	-0.233	0.792	1.025	0.612	0.352
X	548362	549600	5	0.96	-0.344	0.788	1.132	0.74	0.593
X	550873	551552	1	0.538	0.401	0.738	0.337	0.363	0.194
X	574054	577054	7	1.277	-0.016	1.269	1.285	0.563	0.703
X	577054	577570	2	0.707	-0.045	0.685	0.73	0.963	0.547
X	579248	582248	5	0.988	-0.795	0.59	1.385	0.466	0.695
X	582248	585248	1	0.584	0.222	0.696	0.473	0.956	1.434
X	585248	588248	6	1.051	0.022	1.062	1.04	0.977	1.892
X	588248	588279	1	0.356	-0.422	0.145	0.567	0.6	0.862
X	590100	591249	4	0.86	0.256	0.987	0.732	0.631	0.425
X	594295	597295	10	3.71	-1.038	3.191	4.229	3.537	6.921
X	597295	600295	8	1.387	-0.375	1.199	1.575	0.688	1.236
X	600295	603295	10	3.082	-0.598	2.783	3.381	2.619	4.813
X	603295	606295	10	2.705	-0.736	2.337	3.073	2.365	5.163
X	606295	607875	6	1.101	0.16	1.181	1.021	1.558	1.228
X	612622	615622	6	1.137	-0.361	0.956	1.317	0.555	0.325
X	615622	618622	6	1.027	-0.267	0.894	1.161	1.386	0.541
X	618622	619732	9	1.718	-0.334	1.55	1.885	0.862	0.801
X	622006	625006	5	1.007	-0.352	0.831	1.182	0.379	0.101
X	625006	628006	4	0.826	0.18	0.916	0.736	0.277	0.406
X	628006	628676	3	0.792	-0.198	0.693	0.891	1.288	0.576
X	634389	637389	10	3.385	0.29	3.53	3.24	2.499	0.838
X	637389	637983	10	3.099	-0.013	3.093	3.106	1.656	1.134
X	642424	644097	2	0.721	-0.732	0.355	1.086	0.278	0.102
X	646386	649386	4	0.87	-0.5	0.62	1.12	0.741	0.565
X	649386	649816	7	1.225	0.489	1.47	0.981	0.463	0.119
X	653626	656626	10	2.428	0.711	2.784	2.072	1.152	0.57
X	656626	658589	10	2.99	-0.244	2.869	3.112	1.985	0.792
X	659936	662936	9	1.697	-0.52	1.437	1.957	0.282	1.365
X	662936	663429	6	1.132	0.68	1.472	0.792	0.511	0.73
X	666095	667612	5	0.967	-0.737	0.599	1.336	0.741	0.519
X	670912	673912	8	1.481	-0.558	1.202	1.76	0.456	0.435
X	673912	676912	7	1.265	-0.641	0.945	1.586	0.965	0.776
X	676912	679912	7	1.275	-0.292	1.129	1.422	0.754	0.433
X	679912	682912	6	1.022	-0.668	0.688	1.356	1.003	2.102
X	682912	685912	3	0.746	-0.315	0.589	0.903	0.661	0.416
X	685912	688072	9	1.641	1.177	2.229	1.052	1.172	0.786
X	688826	691826	3	0.782	-0.189	0.687	0.876	1.646	0.474
X	691826	694826	9	1.607	-0.451	1.381	1.832	1.402	0.496
X	694826	696579	3	0.747	-0.243	0.626	0.869	0.556	0.391
X	700023	703023	10	2.404	0.073	2.441	2.367	1.917	1.18
X	703023	704609	2	0.688	-0.062	0.657	0.72	0.411	0.475
X	708358	711358	4	0.85	-0.089	0.805	0.894	0.678	0.788
X	711358	714358	7	1.258	0.016	1.266	1.25	0.707	0.636
X	714358	717358	9	1.611	-0.269	1.476	1.745	0.786	0.973
X	717358	719412	6	1.089	0.08	1.128	1.049	0.385	0.424
X	722474	725474	2	0.62	-0.012	0.614	0.626	0.527	0.316
X	725474	728474	5	0.99	0.248	1.114	0.866	0.502	0.232
X	728474	731474	7	1.274	-0.352	1.099	1.45	0.584	1.399
X	731474	734474	2	0.68	-0.469	0.446	0.915	0.471	0.283
X	734474	734943	8	1.43	0.454	1.656	1.203	0.282	0.281
X	737676	740676	7	1.263	-0.603	0.961	1.565	0.951	0.496
X	740676	743208	8	1.438	-0.348	1.264	1.612	0.732	0.33
X	745685	747586	2	0.674	-0.313	0.517	0.83	0.337	0.272
X	749832	752560	9	1.889	-0.522	1.627	2.15	0.712	2.305
X	753618	756618	9	1.617	0.186	1.71	1.524	0.551	0.707
X	756618	757320	6	1.112	1.016	1.62	0.604	0.225	0.307
X	758732	761732	9	2.082	-0.099	2.032	2.132	1.487	0.916
X	761732	764732	9	2.067	0.162	2.148	1.986	1.206	0.307
X	764732	767732	9	1.673	-0.006	1.67	1.677	0.77	0.92
X	767732	770732	10	3.234	-0.929	2.769	3.698	2.357	5.359
X	770732	773732	10	3.278	0.918	3.737	2.82	6.091	2.611
X	773732	773853	1	0.585	0.029	0.599	0.57	0.365	0.371
X	777165	777663	7	1.247	-0.724	0.885	1.609	0.251	0.796
X	779189	781108	7	1.254	-0.306	1.101	1.407	2.59	2.056
X	782640	785335	6	1.115	-0.135	1.048	1.183	0.511	0.104
X	795780	798780	10	2.733	0.037	2.752	2.715	1.773	0.932
X	798780	801780	7	1.281	-0.494	1.034	1.528	0.25	0.594
X	801780	802211	4	0.843	-0.164	0.761	0.925	0.166	0.041
X	805145	808145	3	0.752	0.041	0.772	0.732	0.467	0.254
X	808145	808814	2	0.679	0.477	0.917	0.441	0.907	0.038
X	811024	811790	4	0.874	-0.644	0.552	1.196	0.408	0.567
X	822703	825703	6	1.12	-0.066	1.087	1.153	0.527	0.82
X	825703	827412	6	1.078	0.125	1.141	1.016	0.588	0.516
X	835347	838347	9	1.645	-0.349	1.47	1.82	2.135	1.021
X	838347	841347	8	1.339	-0.107	1.286	1.393	0.682	0.402
X	841347	844347	10	2.365	-1.635	1.547	3.182	1.675	1.511
X	844347	844949	2	0.637	-0.271	0.501	0.772	0.243	0.025
X	846766	849766	5	1	-0.395	0.803	1.198	0.583	0.281
X	849766	850958	1	0.328	-0.059	0.298	0.357	0.22	0.292
X	852802	855802	7	1.161	-0.86	0.731	1.591	0.341	0.502
X	855802	858738	8	1.358	-1.061	0.828	1.889	0.246	0.27
X	862515	865515	5	0.966	-0.434	0.749	1.183	0.567	0.554
X	865515	868515	5	1.01	0.189	1.104	0.915	0.579	0.345
X	868515	871515	8	1.367	-0.176	1.279	1.455	0.277	0.182
X	871515	874515	5	0.921	-0.299	0.772	1.071	0.38	0.5
X	874515	875480	1	0.48	-0.439	0.261	0.7	0.443	0.452
X	876956	879956	5	0.983	-0.588	0.689	1.277	0.513	0.576
X	879956	882956	5	0.98	-0.581	0.689	1.27	0.418	0.47
X	882956	883635	5	1.012	-0.659	0.683	1.341	0.253	0.154
X	887685	888572	4	0.873	-0.942	0.402	1.344	0.392	0.787
X	893889	896889	3	0.747	-0.184	0.655	0.839	0.505	0.384
X	896889	899889	7	1.262	0.472	1.498	1.026	1.695	0.834
X	899889	902889	7	1.162	-0.101	1.112	1.213	1.358	0.361
X	902889	904598	9	1.821	-1.013	1.315	2.328	1.666	0.52
X	905991	906603	3	0.807	-0.897	0.359	1.255	0.552	0.526
X	910308	913308	8	1.421	-0.026	1.408	1.434	1.019	0.345
X	913308	913749	4	0.844	-0.293	0.697	0.99	0.663	0.203
X	928188	931188	5	0.921	-1	0.421	1.422	0.565	0.091
X	931188	931536	1	0.542	-0.485	0.299	0.785	0.513	0.192
X	934526	937526	8	1.6	-0.388	1.406	1.794	0.431	0.321
X	937526	939854	5	0.954	-0.314	0.797	1.11	0.518	0.047
X	952322	955322	3	0.778	0.04	0.798	0.758	0.537	0.288
X	955322	958322	9	2.014	-0.162	1.933	2.095	0.875	0.558
X	958322	959165	3	0.797	0.089	0.841	0.753	0.692	0.375
X	960103	963103	4	0.894	-0.463	0.663	1.126	0.747	0.603
X	963103	964717	8	1.53	-0.59	1.235	1.825	0.495	0.917
X	966045	967886	3	0.75	0.149	0.824	0.676	0.652	0.255
X	974286	975436	6	1.126	-0.511	0.871	1.382	0.621	0.406
X	980964	983783	2	0.691	0.015	0.698	0.683	0.39	0.256
X	985573	987998	5	0.99	-0.322	0.829	1.15	0.324	0.414
X	993768	996768	4	0.87	-0.205	0.768	0.973	0.397	0.32
X	996768	999268	5	1.004	-0.036	0.986	1.022	0.49	0.338
X	1000501	1002724	2	0.665	0.064	0.697	0.633	0.554	0.432
X	1004598	1007598	4	0.907	-0.952	0.431	1.383	0.696	0.431
X	1007598	1009475	4	0.837	-0.659	0.508	1.167	0.715	0.412
X	1012886	1013735	9	1.682	0.65	2.007	1.357	0.46	2.553
X	1022790	1025790	5	0.93	-0.136	0.862	0.998	0.578	0.333
X	1025790	1026083	5	0.92	1.028	1.434	0.406	0.936	0.225
X	1029843	1031567	6	1.062	-0.568	0.778	1.345	1.832	0.447
X	1042319	1043768	10	2.125	-1.59	1.33	2.92	1.611	0.532
X	1046562	1049562	6	1.066	-0.708	0.712	1.42	1.057	0.599
X	1049562	1052562	6	1.022	0.095	1.069	0.974	0.602	0.55
X	1052562	1054457	3	0.747	-0.379	0.558	0.936	0.487	0.671
X	1055167	1057366	5	0.925	-0.414	0.718	1.132	0.94	0.699
X	1060914	1063477	4	0.838	-0.763	0.457	1.22	0.737	0.312
X	1074229	1075722	1	0.467	0.275	0.604	0.329	0.376	0.134
X	1077857	1078927	3	0.76	-0.202	0.659	0.861	0.536	0.333
X	1080135	1083135	2	0.689	-0.22	0.578	0.799	0.52	0.207
X	1083135	1083611	2	0.706	-0.908	0.253	1.16	0.513	0.125
X	1084480	1085286	4	0.91	-0.161	0.829	0.99	0.396	0.386
X	1086686	1089091	2	0.73	-0.2	0.63	0.83	0.466	0.346
X	1090424	1093424	5	0.941	0.069	0.975	0.906	0.865	0.66
X	1093424	1096424	9	1.61	0.336	1.778	1.442	0.904	0.634
X	1096424	1097967	4	0.897	0.622	1.208	0.586	0.388	0.313
X	1098885	1101885	8	1.518	-0.338	1.349	1.687	0.252	0.166
X	1101885	1104885	5	1.006	0.157	1.085	0.928	1.935	0.601
X	1104885	1107885	9	1.738	-0.31	1.583	1.893	0.401	2.169
X	1107885	1110009	5	0.984	-0.171	0.898	1.069	0.454	0.75
X	1111863	1114863	2	0.722	0.199	0.821	0.623	0.603	0.294
X	1114863	1115793	8	1.468	-1.415	0.76	2.175	1.463	1.401
X	1119255	1122255	10	2.953	0.21	3.058	2.848	2.499	3.081
X	1122255	1122752	10	3.248	0.157	3.326	3.169	1.8	2.924
X	1123955	1124597	8	1.551	-2.2	0.451	2.651	0.393	2.669
X	1127913	1129811	4	0.904	0.652	1.23	0.578	0.487	0.057
X	1132459	1135459	9	1.935	-0.501	1.685	2.185	1.325	2.707
X	1135459	1135614	1	0.5	-0.071	0.465	0.536	0.834	0.161
X	1136982	1139982	7	1.326	0.293	1.473	1.18	0.691	1.399
X	1139982	1141065	7	1.157	-0.53	0.892	1.421	0.205	0.443
X	1148556	1149612	3	0.804	-0.875	0.366	1.241	0.247	0.833
X	1165797	1168499	2	0.656	-0.337	0.488	0.824	0.301	0.377
X	1170253	1173253	7	1.181	0.102	1.232	1.13	1.329	0.509
X	1173253	1175163	5	0.921	-0.568	0.636	1.205	0.419	0.046
X	1176331	1178658	6	1.024	0.596	1.322	0.726	0.443	0.4
X	1183320	1185569	9	1.903	-0.157	1.825	1.982	2.297	1.954
X	1202593	1204542	1	0.557	0.335	0.725	0.39	0.351	0.146
X	1213490	1216490	8	1.543	0.71	1.897	1.188	0.765	0.09
X	1216490	1218420	1	0.596	0.105	0.648	0.543	0.813	0.326
X	1224174	1225372	4	0.832	0.035	0.85	0.814	0.496	0.313
X	1226363	1229363	5	1.016	-0.226	0.904	1.129	0.849	0.608
X	1229363	1232363	9	1.64	-0.124	1.578	1.702	2.565	0.901
X	1232363	1234677	8	1.361	0.543	1.633	1.09	3.72	1.459
X	1236571	1237280	8	1.444	0.707	1.797	1.09	0.137	0.09
X	1239282	1242282	8	1.495	-0.572	1.209	1.781	0.704	1.54
X	1242282	1244891	9	1.757	-0.048	1.733	1.781	2.332	0.635
X	1246953	1249953	4	0.891	0.322	1.052	0.729	0.322	0.326
X	1249953	1252953	8	1.42	0.009	1.424	1.416	0.725	1.361
X	1252953	1255953	7	1.213	-0.23	1.098	1.328	0.801	0.711
X	1255953	1258171	5	0.941	-0.132	0.875	1.007	0.739	0.884
X	1259772	1262772	10	2.625	-0.143	2.554	2.697	1.831	2.856
X	1262772	1265772	10	2.572	-0.136	2.504	2.64	2.258	3.238
X	1265772	1268772	8	1.387	-0.142	1.317	1.458	0.684	0.381
X	1268772	1271772	8	1.411	0.515	1.669	1.154	0.575	0.316
X	1271772	1274772	9	1.629	0.495	1.877	1.382	0.524	0.999
X	1274772	1277772	5	1.012	-0.298	0.863	1.162	0.568	0.645
X	1277772	1280772	10	2.541	-0.049	2.516	2.565	0.348	1.297
X	1280772	1282937	10	2.268	-0.786	1.876	2.661	0.259	0.703
X	1284340	1287340	9	1.833	-1.057	1.305	2.361	0.823	0.429
X	1287340	1290340	9	1.611	-0.292	1.465	1.757	2.098	0.392
X	1290340	1291400	3	0.814	-0.201	0.713	0.914	0.534	0.063
X	1294458	1297314	8	1.388	-0.695	1.041	1.735	2.566	0.559
X	1301445	1304445	7	1.278	-0.333	1.112	1.445	0.319	0.823
X	1304445	1307445	9	1.79	-0.177	1.702	1.879	1.712	1.566
X	1307445	1308013	8	1.462	-0.488	1.218	1.707	0.37	0.912
X	1315405	1318405	9	1.927	-0.334	1.76	2.094	1.982	2.625
X	1318405	1319449	7	1.29	0.532	1.556	1.023	0.66	1.029
X	1334651	1337651	6	1.079	-0.71	0.724	1.434	0.893	0.451
X	1337651	1340651	6	1.075	-0.496	0.827	1.323	0.901	0.871
X	1340651	1341812	2	0.699	0.347	0.873	0.526	0.527	0.039
X	1348915	1351915	10	3.182	-0.471	2.946	3.417	0.707	0.497
X	1351915	1354915	5	1.018	0.075	1.055	0.98	0.797	0.279
X	1354915	1355809	10	2.411	-0.9	1.961	2.861	1.442	1.432
X	1371638	1374638	7	1.226	-0.393	1.029	1.422	1.835	0.225
X	1374638	1377638	9	1.684	-0.166	1.601	1.767	0.607	0.126
X	1377638	1380638	10	2.245	1.195	2.843	1.647	2.833	0.089
X	1380638	1382387	5	1	0.399	1.2	0.801	0.919	0.5
X	1384348	1387348	5	0.989	0.253	1.116	0.863	0.699	0.087
X	1387348	1390348	7	1.159	-0.025	1.147	1.171	0.455	0.36
X	1390348	1392252	2	0.648	0.61	0.953	0.343	0.934	0.1
X	1393259	1396259	4	0.886	0.046	0.909	0.863	0.294	0.173
X	1396259	1399259	7	1.177	-0.614	0.87	1.484	0.638	0.238
X	1399259	1401858	3	0.752	-0.476	0.514	0.99	0.605	0.289
X	1404056	1406772	5	1.001	-0.305	0.849	1.154	0.694	0.594
X	1408967	1411967	4	0.873	-0.409	0.668	1.077	0.52	0.285
X	1411967	1414967	6	1.051	-0.527	0.787	1.314	0.334	0.483
X	1414967	1416574	1	0.44	0.11	0.496	0.385	0.277	0.094
X	1419084	1422084	7	1.224	0.206	1.327	1.122	0.713	0.299
X	1422084	1425084	5	0.946	-1.04	0.426	1.466	0.567	0.315
X	1425084	1426885	1	0.509	-0.598	0.21	0.808	0.404	0.115
X	1429709	1432709	3	0.732	-0.315	0.575	0.89	0.543	0.327
X	1432709	1434262	5	1.001	-0.395	0.803	1.199	0.996	0.212
X	1440754	1442839	3	0.8	-0.372	0.614	0.986	0.695	0.43
X	1444067	1445382	1	0.431	-0.413	0.224	0.637	0.386	0.371
X	1464573	1467573	8	1.604	-0.608	1.3	1.908	1.864	0.411
X	1467573	1468701	5	0.938	-0.345	0.765	1.11	0.241	0.044
X	1471313	1473704	9	1.712	-1.237	1.094	2.33	0.58	0.108
X	1479145	1482145	6	1.113	-0.016	1.105	1.121	1.206	0.51
X	1482145	1483749	3	0.736	0.544	1.008	0.464	0.287	0.229
X	1485976	1487121	1	0.579	0.529	0.843	0.314	0.488	0.078
X	1488416	1490703	7	1.191	-0.808	0.787	1.595	0.581	0.717
X	1493472	1496472	3	0.795	0.116	0.853	0.737	0.416	0.307
X	1496472	1497966	1	0.575	-0.42	0.365	0.785	0.225	0.835
X	1499172	1501163	4	0.87	-0.327	0.707	1.034	0.591	0.501
X	1502559	1505559	9	1.965	-0.093	1.919	2.012	0.449	0.253
X	1505559	1508559	2	0.715	-0.056	0.687	0.743	0.591	0.25
X	1508559	1511559	1	0.616	-0.607	0.313	0.92	0.419	0.261
X	1511559	1513778	5	0.918	-0.59	0.623	1.213	0.361	1.529
X	1515249	1517199	6	1.109	0.354	1.286	0.932	0.473	0.026
X	1523579	1526491	2	0.717	-0.161	0.636	0.798	0.658	0.291
X	1527332	1530025	2	0.683	-0.029	0.669	0.698	0.707	0.355
X	1530550	1533550	5	1.011	-0.755	0.633	1.389	0.385	0.353
X	1533550	1536550	7	1.17	-0.573	0.884	1.457	1.133	1.215
X	1536550	1539494	2	0.696	-0.317	0.538	0.855	0.321	0.392
X	1545120	1548002	2	0.633	-0.154	0.557	0.71	0.644	0.434
X	1549622	1552622	8	1.509	-0.524	1.247	1.772	0.723	0.518
X	1552622	1554493	4	0.862	-0.053	0.835	0.888	0.481	0.586
X	1557750	1560236	6	1.077	-0.129	1.012	1.141	2.156	0.099
X	1561474	1564474	2	0.732	-0.268	0.598	0.866	0.684	0.749
X	1564474	1565459	7	1.156	0.115	1.214	1.099	1.12	0.435
X	1569766	1570766	5	1.001	0.116	1.059	0.942	0.998	0.504
X	1571813	1574813	2	0.635	0.049	0.659	0.61	0.488	0.399
X	1574813	1576410	5	0.945	0.221	1.055	0.835	0.409	0.234
X	1583117	1585107	3	0.769	-0.686	0.426	1.112	0.562	0.32
X	1585693	1588693	6	1.074	0.135	1.141	1.006	0.576	0.649
X	1588693	1589165	8	1.502	-0.313	1.346	1.659	0.48	1.242
X	1590771	1591408	4	0.897	0.131	0.962	0.831	0.312	0.639
X	1594625	1597625	8	1.465	0.448	1.688	1.241	1.184	0.343
X	1597625	1599361	5	1.001	-0.09	0.956	1.046	0.611	0.45
X	1602020	1605020	2	0.67	-0.35	0.495	0.845	0.376	0.248
X	1605020	1608020	3	0.813	-0.094	0.766	0.859	0.472	0.282
X	1608020	1611020	5	0.937	-0.498	0.688	1.186	0.423	0.283
X	1611020	1611189	1	0.584	0.345	0.757	0.412	0.591	0.209
X	1612894	1615894	4	0.896	-0.585	0.603	1.188	0.678	0.259
X	1615894	1618152	8	1.494	-0.614	1.187	1.801	0.964	0.124
X	1619034	1621681	9	1.745	0.618	2.054	1.435	1.479	0.753
X	1625951	1628126	2	0.711	-0.057	0.683	0.74	0.492	0.339
X	1635790	1637643	5	0.96	-0.152	0.884	1.036	0.382	0.136
X	1640670	1643670	2	0.701	0.202	0.802	0.601	0.846	0.241
X	1643670	1645408	3	0.802	-0.637	0.483	1.12	0.624	0.481
X	1651567	1654567	2	0.666	0.002	0.668	0.665	0.807	0.099
X	1654567	1654631	4	0.853	-0.378	0.664	1.042	1.863	0.078
X	1665168	1667542	10	2.81	-1.177	2.222	3.398	3.126	2.181
X	1669722	1672722	2	0.728	0.137	0.797	0.66	1.741	0.42
X	1672722	1674962	2	0.715	0.544	0.988	0.443	0.588	0.563
X	1677665	1678762	8	1.523	0.114	1.58	1.466	0.224	1
X	1684680	1687680	4	0.87	0.363	1.051	0.688	0.446	0.519
X	1687680	1688174	5	0.949	0.742	1.32	0.578	0.363	0.062
X	1689727	1692727	7	1.18	-1	0.68	1.68	0.342	0.401
X	1692727	1695727	8	1.365	-0.266	1.232	1.498	0.73	0.043
X	1695727	1698372	7	1.178	-0.797	0.78	1.576	0.845	0.139
X	1699441	1701762	3	0.734	0.192	0.83	0.639	0.319	0.132
X	1710497	1711855	4	0.838	-0.535	0.571	1.106	1.08	0.693
X	1713533	1716533	3	0.792	-0.247	0.669	0.916	0.734	0.505
X	1716533	1717162	1	0.618	0.197	0.716	0.519	0.205	0.373
X	1717941	1720941	5	1.013	-0.666	0.68	1.346	0.623	0.11
X	1720941	1721347	4	0.881	-1.229	0.266	1.495	0.62	0.199
X	1722621	1724793	8	1.371	-0.262	1.24	1.502	0.578	1.054
X	1726032	1729032	2	0.72	-0.32	0.559	0.88	0.506	0.409
X	1729032	1729623	4	0.855	-0.372	0.669	1.041	0.171	0.103
X	1750394	1753394	1	0.582	-0.108	0.528	0.637	0.413	0.376
X	1753394	1753619	1	0.595	0.535	0.863	0.327	0.074	0.357
X	1755668	1756546	4	0.896	-0.214	0.79	1.003	0.511	0.328
X	1757686	1760686	2	0.688	-0.021	0.677	0.699	0.787	0.434
X	1760686	1763363	4	0.881	-0.059	0.851	0.911	0.488	0.546
X	1764460	1765403	4	0.869	-0.484	0.627	1.111	0.861	0.338
X	1767763	1769184	5	0.961	-0.902	0.51	1.412	0.478	0.532
X	1771137	1774137	7	1.165	0.548	1.439	0.891	0.455	0.177
X	1774137	1775376	9	1.696	-0.236	1.579	1.814	0.981	0.2
X	1777881	1780420	2	0.726	-0.294	0.58	0.873	0.324	0.193
X	1786328	1789328	1	0.452	0.16	0.532	0.372	0.626	0.018
X	1789328	1792328	9	1.695	-0.164	1.613	1.777	0.654	1.088
X	1792328	1795328	4	0.892	-0.305	0.74	1.044	0.416	0.169
X	1795328	1798328	2	0.717	-0.169	0.633	0.802	0.758	0.281
X	1798328	1801328	2	0.685	-0.294	0.538	0.832	0.701	0.408
X	1801328	1803618	6	1.109	-0.236	0.991	1.228	0.675	0.75
X	1806995	1809995	4	0.862	-0.038	0.843	0.881	0.661	0.672
X	1809995	1812995	5	0.917	0.046	0.94	0.895	0.482	0.249
X	1812995	1814718	3	0.743	0	0.743	0.743	0.412	0.586
X	1821739	1824739	5	1.013	-0.279	0.873	1.152	0.377	0.265
X	1824739	1826586	3	0.81	0.075	0.847	0.772	0.75	0.511
X	1828426	1831426	4	0.848	0.635	1.165	0.53	0.387	0.129
X	1831426	1834426	10	2.24	1.377	2.929	1.552	1.919	0.541
X	1834426	1836323	7	1.217	0.576	1.505	0.929	1.863	0.398
X	1839851	1842851	8	1.59	-0.048	1.566	1.614	0.839	0.472
X	1842851	1845851	9	1.952	0.081	1.993	1.912	1.549	0.771
X	1845851	1848851	7	1.317	-0.241	1.197	1.438	0.399	0.663
X	1848851	1851171	9	1.807	0.017	1.815	1.799	0.844	0.073
X	1854413	1857413	10	2.648	-0.056	2.62	2.676	2.135	1.651
X	1857413	1860413	9	1.634	0.341	1.805	1.464	1.252	0.314
X	1860413	1861609	5	0.99	0.186	1.083	0.897	0.537	0.044
X	1870736	1873551	2	0.712	-0.466	0.479	0.945	0.289	0.123
X	1878516	1880872	3	0.813	-0.569	0.529	1.098	0.408	0.159
X	1886412	1889412	2	0.642	-0.409	0.438	0.847	0.315	0.128
X	1889412	1892412	3	0.781	0.013	0.788	0.774	0.372	0.151
X	1892412	1895412	10	2.295	-0.858	1.866	2.724	1.706	1.913
X	1895412	1896188	2	0.701	-1.016	0.193	1.209	0.091	0.651
X	1896854	1899854	10	3.038	-0.732	2.672	3.404	2.833	3.579
X	1899854	1902854	8	1.369	-0.004	1.367	1.37	1.055	0.197
X	1902854	1905854	6	1.073	-0.185	0.98	1.165	0.399	0.143
X	1905854	1906922	1	0.493	0.115	0.55	0.435	0.155	0.279
X	1908451	1910170	7	1.292	-0.007	1.289	1.296	1.764	0.161
X	1928578	1930556	2	0.673	-0.219	0.564	0.782	0.77	0.538
X	1938209	1941209	3	0.746	-0.327	0.582	0.909	0.318	0.538
X	1941209	1944209	5	1.015	-0.139	0.945	1.085	1.7	0.188
X	1944209	1947209	1	0.595	-0.074	0.558	0.632	0.314	0.369
X	1947209	1950209	9	2.011	-0.214	1.904	2.118	0.854	0.387
X	1950209	1953209	9	2.02	-0.491	1.775	2.266	0.899	0.35
X	1953209	1953596	3	0.744	-0.766	0.36	1.127	0.29	0.073
X	1966084	1968180	8	1.471	-0.363	1.29	1.653	0.903	0.236
X	1969907	1972907	9	2.052	-0.248	1.928	2.176	1.217	1.353
X	1972907	1973917	2	0.713	-0.752	0.337	1.089	0.407	0.807
X	1974785	1977785	1	0.617	0.202	0.719	0.516	0.59	0.24
X	1977785	1978604	1	0.299	0.526	0.562	0.036	0.14	0.379
X	1980706	1983706	8	1.466	-0.187	1.373	1.56	1.229	0.545
X	1983706	1986706	8	1.573	0.912	2.029	1.117	1.214	0.107
X	1986706	1988548	2	0.72	-0.055	0.693	0.748	0.653	0.41
X	1989150	1992150	5	0.954	0.127	1.018	0.891	0.465	0.336
X	1992150	1992925	1	0.617	0.496	0.865	0.369	0.674	0.142
X	1994238	1996452	10	2.305	-0.061	2.274	2.335	0.985	0.694
X	2002948	2005322	2	0.623	0.34	0.793	0.453	0.733	0.142
X	2010500	2013500	4	0.896	-0.511	0.64	1.151	0.454	0.496
X	2013500	2014958	1	0.602	0.137	0.671	0.533	0.267	0.163
X	2020514	2023255	4	0.861	-0.586	0.568	1.154	0.489	0.15
X	2024171	2025477	4	0.84	1.286	1.483	0.197	0.376	0.055
X	2027461	2030137	6	1.101	0.44	1.321	0.881	0.265	0.453
X	2031893	2034722	9	1.896	0.318	2.055	1.737	1.049	1.26
X	2036091	2038821	5	0.929	-0.273	0.793	1.066	0.793	0.615
X	2041167	2044167	9	1.867	-0.628	1.553	2.181	3.013	1.309
X	2044167	2047167	8	1.543	-0.436	1.325	1.761	1.549	0.682
X	2047167	2050167	10	2.527	-0.041	2.507	2.548	1.606	1.911
X	2050167	2053167	10	4.168	-0.318	4.009	4.327	2.955	5.761
X	2053167	2056167	7	1.189	-0.25	1.064	1.314	1.151	0.212
X	2056167	2056320	8	1.393	-0.909	0.939	1.847	0.432	0.164
X	2059766	2062766	9	1.902	-0.869	1.467	2.336	0.355	0.055
X	2062766	2064039	8	1.467	-0.057	1.438	1.495	1.538	0.033
X	2068515	2071515	7	1.232	0.428	1.446	1.018	1.05	2.746
X	2071515	2073302	7	1.216	0.253	1.343	1.089	0.819	0.854
X	2076212	2077682	7	1.322	-0.44	1.102	1.542	0.205	0.411
X	2080967	2083967	10	2.492	-0.555	2.214	2.77	1.1	1.656
X	2083967	2086967	10	2.285	-0.417	2.076	2.493	0.938	1.212
X	2086967	2089967	10	2.484	-0.41	2.279	2.689	2.594	2.46
X	2089967	2092967	8	1.452	-0.238	1.333	1.571	0.996	0.591
X	2092967	2095967	7	1.209	-0.2	1.109	1.309	0.457	0.068
X	2095967	2098967	9	1.647	-0.772	1.261	2.034	0.827	1.362
X	2098967	2101967	6	1.023	-0.342	0.852	1.194	0.762	0.212
X	2101967	2104967	9	1.909	0.825	2.322	1.497	1.353	0.59
X	2104967	2107967	3	0.817	-0.11	0.762	0.872	0.231	0.314
X	2107967	2109229	1	0.424	0.15	0.499	0.348	0.291	0.068
X	2111190	2112960	6	1.025	-1.067	0.492	1.559	0.48	0.425
X	2113560	2116560	9	1.843	-0.597	1.545	2.141	1.483	0.042
X	2116560	2118933	6	1.093	-0.779	0.704	1.483	0.412	0.309
X	2120494	2123494	8	1.528	0.264	1.66	1.397	1.085	1.046
X	2123494	2126274	8	1.409	-0.476	1.171	1.647	1.359	1.866
X	2128153	2128831	2	0.669	-0.066	0.636	0.702	0.421	0.64
X	2134101	2137101	10	3.664	0.332	3.83	3.498	3.47	2.546
X	2137101	2140101	10	4.61	-0.858	4.181	5.039	4.367	5.352
X	2140101	2143101	10	3.259	-0.148	3.185	3.333	2.429	4.292
X	2143101	2146101	6	1.131	0.134	1.198	1.065	0.311	0.317
X	2146101	2147375	6	1.091	-1.16	0.511	1.671	0.837	0.014
X	2161885	2164885	4	0.869	-0.614	0.563	1.176	0.395	0.115
X	2164885	2165065	3	0.737	-0.08	0.697	0.777	0.148	0.085
X	2174866	2177866	10	2.2	0.496	2.448	1.952	0.882	0.305
X	2177866	2180866	7	1.172	0.145	1.244	1.099	0.761	0.688
X	2180866	2181818	8	1.465	-0.514	1.208	1.722	0.691	0.183
X	2206639	2207279	7	1.179	-1.651	0.354	2.005	0.282	0.076
X	2209425	2210264	4	0.851	-0.602	0.549	1.152	0.264	0.984
X	2218422	2221422	8	1.462	0.559	1.742	1.183	0.715	0.651
X	2221422	2224314	9	1.814	-0.11	1.759	1.869	0.794	0.517
X	2233247	2234295	8	1.371	-0.419	1.161	1.58	0.562	0.041
X	2240784	2243784	9	1.715	0.46	1.945	1.484	1.671	0.385
X	2243784	2246136	6	1.046	-0.322	0.885	1.207	0.547	0.263
X	2248770	2251770	6	1.114	-0.277	0.976	1.253	0.856	0.173
X	2251770	2254770	7	1.225	-0.183	1.134	1.317	0.484	0.832
X	2254770	2255567	10	2.775	0.031	2.791	2.759	2.423	0.703
X	2260280	2263280	9	1.891	-0.194	1.794	1.988	1.214	1.121
X	2263280	2264387	8	1.399	-0.475	1.162	1.636	0.095	0.094
X	2267914	2270914	10	2.181	0.222	2.292	2.07	2.011	0.716
X	2270914	2271211	8	1.537	0.661	1.867	1.206	3.636	1.531
X	2278636	2279242	8	1.341	-0.619	1.032	1.651	0.358	1.545
X	2282375	2285375	3	0.791	0.128	0.855	0.727	0.932	0.274
X	2285375	2288375	3	0.785	0.015	0.792	0.778	0.806	0.247
X	2288375	2288533	2	0.623	0.221	0.733	0.512	0.451	0.439
X	2290139	2293139	3	0.803	0.286	0.946	0.661	0.429	0.646
X	2293139	2296139	7	1.175	-0.068	1.141	1.208	0.647	0.492
X	2296139	2299139	9	1.992	0.696	2.339	1.644	1.568	1.626
X	2299139	2299350	3	0.762	-0.062	0.731	0.793	1.183	0.511
X	2300381	2303381	7	1.213	-0.211	1.107	1.319	0.88	0.629
X	2303381	2306381	9	1.888	0.421	2.098	1.677	0.716	0.562
X	2306381	2308825	6	1.122	0.299	1.272	0.973	0.949	0.741
X	2317366	2320366	10	3.636	-0.078	3.598	3.675	2.112	3.551
X	2320366	2323366	7	1.163	-0.336	0.995	1.331	1.608	1.327
X	2323366	2326366	7	1.33	0.03	1.346	1.315	0.862	2.462
X	2326366	2329366	7	1.217	-0.119	1.157	1.277	0.307	1.26
X	2329366	2332366	10	2.16	-0.085	2.117	2.202	1.709	0.592
X	2332366	2335366	8	1.377	-0.013	1.371	1.384	1.48	0.943
X	2335366	2338349	7	1.287	-0.276	1.149	1.424	0.699	0.583
X	2348162	2350510	7	1.28	-0.422	1.069	1.491	1.46	1.413
X	2351075	2354075	7	1.268	1.17	1.853	0.683	1.413	0.521
X	2354075	2357075	9	2.034	0.698	2.384	1.685	1.845	0.611
X	2357075	2358238	8	1.589	0.052	1.615	1.563	0.279	0.101
X	2359370	2362370	4	0.844	-0.173	0.757	0.93	0.399	0.084
X	2362370	2365370	10	2.848	-0.162	2.767	2.929	3.557	2.462
X	2365370	2367334	6	1.062	0.874	1.499	0.625	0.479	0.218
X	2376088	2378302	6	1.15	-0.444	0.928	1.372	0.586	0.322
X	2382247	2385247	3	0.778	0.154	0.855	0.702	0.689	0.454
X	2385247	2385678	2	0.713	-0.297	0.564	0.862	0.452	0.411
X	2386229	2389229	9	1.851	-0.223	1.739	1.962	1.739	3.97
X	2389229	2389961	10	2.146	-2.37	0.961	3.331	2.618	6.423
X	2391191	2394191	8	1.599	0.651	1.924	1.273	2.33	3.985
X	2394191	2397191	7	1.242	0.264	1.374	1.11	1.392	1.184
X	2397191	2399868	9	1.9	-0.464	1.668	2.132	2.049	3.555
X	2410241	2413241	10	2.254	-0.911	1.798	2.709	1.552	2.084
X	2413241	2416241	10	2.832	-0.029	2.817	2.846	2.574	4.967
X	2416241	2419241	9	1.901	0.321	2.061	1.74	1.623	3.911
X	2419241	2419288	2	0.625	0.039	0.644	0.606	0.275	0.19
X	2434768	2436561	4	0.909	0.153	0.986	0.832	1.084	0.098
X	2439860	2441957	8	1.553	-1.345	0.88	2.225	1.924	4.358
X	2448494	2450381	7	1.173	-1.515	0.415	1.931	0.544	0.111
X	2452623	2454100	4	0.859	0.072	0.895	0.823	0.689	0.545
X	2456544	2459544	6	1.094	0.437	1.313	0.876	0.243	0.918
X	2459544	2462544	10	2.368	0.6	2.668	2.068	2.157	1.715
X	2462544	2465544	8	1.477	-0.003	1.475	1.478	1.872	1.972
X	2465544	2468544	9	1.615	-0.446	1.392	1.839	1.814	2.306
X	2468544	2470836	9	1.865	0.274	2.002	1.728	1.059	0.861
X	2472351	2473806	6	1.098	-0.265	0.965	1.231	0.191	0.018
X	2478515	2479876	1	0.381	0.472	0.617	0.145	0.282	0.042
X	2484812	2486956	6	1.05	0.647	1.374	0.727	1.092	0.292
X	2495153	2496055	2	0.666	-0.532	0.4	0.932	0.377	0.466
X	2506656	2507398	2	0.692	-0.354	0.516	0.869	0.259	0.276
X	2508796	2511796	6	1.122	-0.196	1.024	1.221	0.298	0.143
X	2511796	2512580	8	1.336	-0.139	1.267	1.406	1.554	0.941
X	2515428	2518428	1	0.403	0.023	0.415	0.391	0.385	0.174
X	2518428	2520397	1	0.56	0.069	0.594	0.525	0.549	0.463
X	2530276	2533276	9	1.868	-0.242	1.747	1.988	0.587	2.671
X	2533276	2533481	1	0.323	0.057	0.351	0.294	0.18	0.406
X	2534067	2537067	3	0.735	-0.068	0.701	0.768	0.489	0.375
X	2537067	2537520	4	0.855	-0.041	0.834	0.875	0.576	0.901
X	2538625	2540073	8	1.57	-0.347	1.396	1.743	0.409	1.303
X	2540788	2543788	7	1.201	0.331	1.366	1.035	1.039	0.105
X	2543788	2546788	6	1.06	-0.364	0.878	1.242	0.495	0.13
X	2546788	2548097	1	0.379	0.249	0.504	0.255	0.337	0.112
X	2551888	2554556	5	0.96	-0.364	0.778	1.142	0.718	0.471
X	2555445	2556595	2	0.624	-0.597	0.325	0.922	0.711	0.618
X	2560411	2561696	3	0.794	-0.082	0.753	0.835	0.426	0.322
X	2562962	2564515	1	0.619	-0.196	0.521	0.717	0.46	0.308
X	2565925	2568925	7	1.166	-1.22	0.557	1.776	0.929	1.05
X	2568925	2570126	5	0.956	-1.42	0.246	1.666	0.62	1.024
X	2577295	2580295	5	0.95	-0.267	0.817	1.084	0.311	0.284
X	2580295	2583295	5	1.016	-0.073	0.98	1.053	0.812	0.425
X	2583295	2583558	1	0.337	0.428	0.551	0.123	0.429	0.034
X	2585161	2588161	6	1.094	-0.434	0.877	1.312	0.348	0.254
X	2588161	2591161	10	2.287	-0.565	2.004	2.569	0.672	0.504
X	2591161	2594161	6	1.12	-0.222	1.009	1.231	0.482	0.508
X	2594161	2597161	10	2.298	-0.437	2.079	2.516	2.768	1.849
X	2597161	2599444	7	1.186	-0.861	0.756	1.617	0.57	0.137
X	2607718	2609357	2	0.679	1.042	1.2	0.158	0.532	0.286
X	2619270	2622127	9	1.851	-0.269	1.716	1.986	0.5	0.84
X	2626120	2627529	4	0.833	-0.582	0.542	1.124	1.162	0.029
X	2633260	2636260	5	0.956	0.435	1.174	0.739	0.581	0.223
X	2636260	2638174	1	0.568	-0.379	0.378	0.757	0.332	0.217
X	2639403	2640852	9	1.617	-1.241	0.996	2.237	0.817	0.503
X	2642679	2644312	2	0.627	-0.298	0.478	0.776	0.63	0.385
X	2648245	2649745	8	1.504	0.261	1.635	1.374	0.915	0.489
X	2653019	2653871	4	0.838	0.239	0.957	0.718	0.282	0.618
X	2655248	2657706	2	0.633	0.026	0.646	0.62	0.396	0.318
X	2661845	2664845	7	1.299	0.963	1.781	0.818	0.709	0.117
X	2664845	2667154	6	1.034	0.274	1.171	0.897	0.824	0.344
X	2670186	2673186	8	1.462	-0.561	1.181	1.742	0.35	0.388
X	2673186	2675310	3	0.79	-0.398	0.591	0.989	1.107	0.384
X	2678837	2679583	1	0.352	0.43	0.567	0.137	0.376	0.301
X	2683528	2686528	3	0.811	-0.151	0.736	0.887	0.6	0.602
X	2686528	2687589	3	0.81	-0.489	0.566	1.055	0.593	0.727
X	2694611	2697611	5	1.013	-0.272	0.877	1.148	1.484	0.103
X	2697611	2698046	4	0.885	-0.337	0.716	1.053	0.275	0.09
X	2699170	2702170	5	0.952	-0.093	0.906	0.999	2.163	0.224
X	2702170	2703939	6	1.031	0.411	1.236	0.825	0.593	0.181
X	2705438	2708185	7	1.224	-0.213	1.118	1.331	0.396	0.351
X	2717725	2719356	4	0.834	-0.678	0.495	1.173	0.288	0.198
X	2730758	2733030	9	1.685	-0.496	1.437	1.933	1.046	2.809
X	2743867	2746867	8	1.42	0.903	1.872	0.969	1.219	0.282
X	2746867	2747290	1	0.343	0.278	0.482	0.203	0.243	0.062
X	2747917	2749321	3	0.785	0.12	0.845	0.725	0.892	0.528
X	2751342	2754342	4	0.895	0.183	0.986	0.804	0.381	0.617
X	2754342	2754715	3	0.788	0.301	0.938	0.637	0.168	0.24
X	2755556	2758556	3	0.806	0.017	0.814	0.797	0.459	0.166
X	2758556	2758904	1	0.544	-0.034	0.527	0.561	0.286	0.141
X	2761017	2762683	1	0.612	-0.527	0.349	0.876	0.406	0.246
X	2764021	2766023	8	1.343	-0.209	1.238	1.447	0.541	0.773
X	2772894	2775894	2	0.714	0.169	0.799	0.63	0.478	0.339
X	2775894	2777417	5	1.005	0.303	1.156	0.853	1.013	0.07
X	2782662	2785662	4	0.835	-0.136	0.767	0.903	0.591	0.326
X	2785662	2786428	1	0.598	-0.763	0.216	0.979	0.197	0.218
X	2788172	2791172	9	1.888	0.807	2.291	1.484	2.899	0.818
X	2791172	2794160	10	3.156	-0.141	3.085	3.226	4.387	3.431
X	2795986	2797930	10	2.748	-0.004	2.747	2.75	3.68	3.117
X	2804569	2807569	2	0.704	0.288	0.848	0.56	0.4	0.439
X	2807569	2809583	8	1.44	0.071	1.475	1.404	0.521	0.149
X	2816022	2816933	5	0.962	0.749	1.337	0.588	0.409	0.156
X	2820698	2823228	3	0.762	0.063	0.793	0.731	0.627	0.5
X	2858287	2861287	2	0.656	-0.319	0.496	0.815	0.348	0.388
X	2861287	2861768	5	0.933	-0.908	0.479	1.387	0.46	0.941
X	2869513	2872513	2	0.674	-0.182	0.583	0.765	0.69	0.274
X	2872513	2872952	2	0.649	-0.292	0.503	0.795	0.139	0.582
X	2877283	2878577	4	0.864	-0.681	0.524	1.205	0.473	0.286
X	2883871	2886021	1	0.601	0.614	0.908	0.294	0.637	0.144
X	2889447	2890557	1	0.497	0.261	0.627	0.367	0.286	0.298
X	2894054	2897054	8	1.345	-0.92	0.885	1.805	0.49	0.577
X	2897054	2899211	2	0.654	-0.46	0.424	0.884	0.473	0.527
X	2903872	2906872	3	0.814	0.2	0.914	0.714	0.246	0.168
X	2906872	2907739	2	0.627	-0.474	0.39	0.865	0.475	0.274
X	2909002	2910917	5	0.96	-0.772	0.574	1.346	0.256	0.299
X	2913644	2916644	3	0.8	0.386	0.993	0.606	0.503	0.146
X	2916644	2919644	2	0.726	0.159	0.806	0.646	0.499	0.356
X	2919644	2920684	5	0.958	0.357	1.137	0.78	0.663	0.348
X	2922860	2925484	5	0.943	-0.092	0.898	0.989	0.658	0.502
X	2950944	2952419	1	0.615	0.133	0.681	0.548	0.556	0.415
X	2952932	2954043	6	1.043	-1.208	0.439	1.647	0.315	0.049
X	2958510	2959739	2	0.718	0.268	0.852	0.584	1.305	0.988
X	2962284	2965284	5	0.959	0.433	1.175	0.743	0.952	1.681
X	2965284	2966593	1	0.426	0.055	0.454	0.399	0.2	0.146
X	2968824	2971824	8	1.336	-0.21	1.231	1.441	0.37	0.374
X	2971824	2974824	5	0.982	0.255	1.109	0.854	0.614	0.189
X	2974824	2976859	2	0.63	-0.154	0.554	0.707	0.623	0.349
X	2978458	2980102	2	0.665	0.412	0.872	0.459	0.291	0.143
X	2981784	2984784	8	1.547	0.053	1.573	1.521	0.997	2.799
X	2984784	2987784	9	2.012	-0.528	1.748	2.275	2.465	3.537
X	2987784	2990784	2	0.645	0.093	0.691	0.598	0.809	0.461
X	2990784	2990955	1	0.38	-0.226	0.267	0.493	0.314	0.201
X	2996288	2999288	3	0.75	0.018	0.759	0.741	0.302	0.134
X	2999288	3002288	3	0.811	0.074	0.848	0.775	0.422	0.255
X	3002288	3005288	9	1.825	0.383	2.017	1.634	0.862	1.948
X	3005288	3008288	5	0.925	0.7	1.275	0.575	0.535	1.65
X	3008288	3010318	3	0.768	0.232	0.884	0.652	0.493	0.329
X	3013879	3014595	3	0.812	-0.302	0.661	0.963	0.515	0.122
X	3018617	3021617	7	1.327	-0.179	1.237	1.416	0.964	0.551
X	3021617	3023675	10	2.469	0.364	2.651	2.287	2.987	2.36
X	3025036	3028036	8	1.564	0.085	1.607	1.522	0.886	0.57
X	3028036	3028747	8	1.421	-0.658	1.092	1.75	0.47	0.697
X	3030466	3033466	8	1.413	-0.595	1.115	1.71	1.069	2.028
X	3033466	3036466	6	1.151	-0.358	0.972	1.33	0.724	0.303
X	3036466	3038252	2	0.673	-0.08	0.633	0.714	0.482	0.264
X	3044023	3047023	7	1.245	-0.81	0.84	1.65	0.642	2.41
X	3047023	3048902	7	1.161	-0.401	0.961	1.362	0.413	0.516
X	3051478	3053426	3	0.822	-0.385	0.629	1.014	0.664	0.178
X	3055888	3057947	4	0.863	-0.282	0.721	1.004	0.454	0.659
X	3059319	3061751	4	0.898	-0.159	0.818	0.978	0.887	0.421
X	3065342	3066533	3	0.755	0.073	0.791	0.718	0.389	0.457
X	3073235	3073992	7	1.178	0.064	1.21	1.146	0.933	0.549
X	3087408	3090408	5	0.985	-0.465	0.752	1.217	0.478	0.365
X	3090408	3090640	1	0.41	-0.13	0.346	0.475	0.225	0.146
X	3095696	3098206	7	1.29	-0.37	1.105	1.475	0.884	2.183
X	3099218	3100226	2	0.642	0.139	0.711	0.572	0.595	0.43
X	3116251	3119242	4	0.888	-0.389	0.693	1.082	0.48	0.417
X	3121831	3124831	3	0.778	0.02	0.788	0.768	0.46	0.29
X	3124831	3126468	1	0.302	-0.178	0.213	0.391	0.751	0.077
X	3127532	3128516	1	0.451	-0.001	0.45	0.451	0.631	0.674
X	3134134	3137134	8	1.485	-0.389	1.29	1.679	1.606	0.915
X	3137134	3139520	9	1.992	-1.723	1.13	2.853	4.383	2.54
X	3140826	3143616	8	1.58	-0.216	1.472	1.688	0.933	3.365
X	3150767	3152901	7	1.228	-0.338	1.059	1.397	2.386	1.089
X	3156173	3159062	6	1.1	0.147	1.173	1.026	0.46	0.547
X	3161026	3163187	6	1.078	-0.253	0.952	1.205	0.73	0.182
X	3168298	3170562	6	1.149	-0.314	0.992	1.306	1.159	0.627
X	3174764	3177764	8	1.54	-0.264	1.408	1.672	1.57	0.205
X	3177764	3178279	10	2.523	0.322	2.684	2.361	3.091	0.647
X	3186533	3189533	9	1.84	0.182	1.931	1.749	3.8	2.55
X	3189533	3192451	6	1.141	-0.185	1.048	1.233	0.469	0.275
X	3193972	3196972	2	0.722	0.078	0.761	0.683	0.667	0.519
X	3196972	3197514	1	0.393	0.039	0.412	0.373	0.286	0.181
X	3201752	3202733	2	0.655	0.413	0.862	0.449	0.103	0.095
X	3203319	3206319	1	0.591	-0.202	0.49	0.691	0.389	0.249
X	3206319	3208363	4	0.84	-0.315	0.683	0.998	0.61	0.561
X	3216568	3217335	3	0.79	0.103	0.841	0.738	0.266	0.309
X	3228902	3230319	1	0.615	-0.065	0.583	0.648	0.465	0.219
X	3236175	3238959	9	1.961	1.055	2.488	1.433	0.48	0.202
X	3243065	3243965	7	1.195	1.621	2.005	0.384	1.012	0.019
X	3248516	3250293	9	1.947	3.269	3.581	0.312	4.22	0.022
X	3251556	3254556	5	0.937	0.622	1.248	0.626	0.387	0.07
X	3254556	3257030	5	0.921	0.948	1.395	0.447	0.452	0.149
X	3263028	3264134	5	0.939	0.349	1.113	0.764	0.171	0.061
X	3269541	3271814	1	0.52	0.181	0.61	0.429	0.331	0.117
X	3276701	3279396	4	0.861	0.029	0.876	0.847	0.563	0.287
X	3288365	3288888	2	0.683	-0.214	0.576	0.79	0.897	0.429
X	3294663	3297663	8	1.508	0.543	1.78	1.237	0.631	0.682
X	3297663	3300663	7	1.198	0.112	1.254	1.142	0.503	1.22
X	3300663	3302716	3	0.75	-0.218	0.641	0.859	0.234	0.281
X	3305112	3307313	1	0.478	-0.389	0.283	0.672	0.303	0.308
X	3309632	3312632	3	0.794	-0.339	0.624	0.963	0.513	0.422
X	3312632	3313903	6	1.122	0.08	1.163	1.082	0.316	0.373
X	3321634	3324010	1	0.483	0.464	0.714	0.251	0.453	0.219
X	3325157	3326720	1	0.575	0.331	0.741	0.409	0.31	0.078
X	3345102	3348102	9	1.628	-0.707	1.274	1.982	2.849	3.407
X	3348102	3350381	9	1.744	0.005	1.746	1.742	0.557	1.94
X	3354465	3355219	2	0.722	1.087	1.266	0.179	1.204	0.396
X	3357087	3360087	6	1.054	1.381	1.744	0.364	0.965	0.177
X	3360087	3362310	8	1.336	1.207	1.939	0.733	0.667	0.06
X	3369323	3371325	1	0.562	-0.301	0.412	0.713	0.494	0.294
X	3372903	3374640	9	1.742	1.084	2.284	1.2	0.731	0.37
X	3375707	3376476	9	1.976	-0.425	1.763	2.189	2.689	1.463
X	3378424	3381424	6	1.141	0.651	1.467	0.816	0.86	0.263
X	3381424	3384255	6	1.128	0.732	1.494	0.762	1.088	0.363
X	3398168	3398822	8	1.465	0.337	1.633	1.296	0.998	0.742
X	3402853	3405853	10	2.256	0.178	2.345	2.167	1.105	1.917
X	3405853	3407571	10	3.222	0.855	3.65	2.795	2.569	2.456
X	3414229	3415267	9	1.751	1.207	2.355	1.147	1.159	0.084
X	3423760	3424674	1	0.58	0.28	0.72	0.44	0.319	0.286
X	3432219	3433127	10	2.561	-0.249	2.436	2.686	0.77	2.515
X	3434764	3436928	6	1.039	-0.476	0.801	1.277	0.647	0.07
X	3440143	3443143	5	0.924	0.285	1.066	0.781	0.823	0.187
X	3443143	3444742	1	0.543	0.267	0.677	0.41	0.635	0.085
X	3448687	3449423	8	1.54	-1.035	1.022	2.057	3.469	1.251
X	3452725	3455725	1	0.483	-0.188	0.389	0.577	0.691	0.158
X	3455725	3456198	5	0.932	0.17	1.017	0.847	0.504	0.02
X	3457860	3460860	6	1.105	-0.455	0.878	1.332	0.747	0.355
X	3460860	3461241	3	0.773	-1.076	0.235	1.312	0.183	0.005
X	3463807	3466605	2	0.645	-0.063	0.614	0.677	1.15	0.09
X	3469806	3472806	4	0.858	-0.14	0.789	0.928	1.069	0.485
X	3472806	3474430	1	0.577	0.557	0.855	0.299	0.716	0.2
X	3481189	3482583	2	0.704	-0.236	0.586	0.822	0.486	0.485
X	3486527	3489527	8	1.415	-0.203	1.313	1.516	1.46	0.162
X	3489527	3491371	6	1.108	0.83	1.523	0.693	0.772	0.069
X	3505391	3506761	3	0.821	-0.904	0.369	1.273	0.303	0.18
X	3508993	3510276	2	0.72	0.031	0.735	0.704	0.482	0.569
X	3511309	3514167	2	0.725	0.15	0.8	0.65	0.5	0.115
X	3521452	3523318	3	0.765	0.261	0.895	0.634	0.297	0.168
X	3536099	3539099	6	1.106	0.092	1.152	1.06	0.703	0.594
X	3539099	3540814	5	0.951	0.11	1.006	0.896	0.618	0.368
X	3543907	3546907	8	1.391	0.692	1.737	1.045	0.46	0.643
X	3546907	3549056	8	1.398	-0.282	1.257	1.539	0.349	0.467
X	3553474	3556474	1	0.608	0.177	0.697	0.52	0.503	0.617
X	3556474	3559474	2	0.732	0.183	0.823	0.64	0.412	0.51
X	3559474	3559671	1	0.242	0.313	0.399	0.085	0.067	0.024
X	3564378	3566760	3	0.774	0.004	0.776	0.772	0.443	0.246
X	3568289	3571274	4	0.881	-1.014	0.374	1.388	0.283	0.29
X	3582972	3585972	3	0.8	-0.081	0.759	0.84	0.6	0.345
X	3585972	3586641	2	0.7	0.032	0.716	0.685	1.356	0.232
X	3590957	3592059	8	1.431	0.942	1.902	0.96	0.995	0.324
X	3619922	3620675	5	0.993	0.154	1.07	0.916	0.885	0.274
X	3625023	3625836	7	1.33	-1.807	0.427	2.234	0.205	0.031
X	3633693	3635844	2	0.715	-0.736	0.347	1.083	0.265	0.351
X	3645820	3648820	1	0.612	-0.173	0.525	0.698	0.433	0.422
X	3648820	3650558	5	1.001	-0.002	1	1.002	0.522	0.535
X	3654961	3657961	4	0.866	0.586	1.159	0.573	0.211	0.192
X	3657961	3660718	7	1.209	0.854	1.636	0.782	0.398	0.076
X	3675408	3678408	4	0.824	0.548	1.098	0.55	1.453	0.288
X	3678408	3681408	7	1.285	-0.099	1.235	1.334	0.601	0.265
X	3681408	3683031	3	0.79	0.374	0.977	0.603	0.436	0.195
X	3685271	3688061	10	3.316	0.324	3.478	3.153	1.922	1.481
X	3690628	3693354	4	0.842	0.061	0.873	0.812	0.748	0.262
X	3696493	3697447	2	0.665	-0.302	0.514	0.816	0.669	0.4
X	3699453	3700569	9	1.779	0.496	2.027	1.531	0.605	0.263
X	3710551	3713551	3	0.784	-0.04	0.764	0.804	1.012	0.231
X	3713551	3715942	1	0.488	0.175	0.575	0.4	0.611	0.145
X	3716593	3719560	9	1.885	0.121	1.945	1.824	1.22	1.296
X	3721590	3723135	7	1.297	-0.286	1.154	1.44	0.561	0.38
X	3725052	3726393	9	1.955	-1.272	1.319	2.591	0.357	0.263
X	3732999	3735114	1	0.456	0.086	0.499	0.413	0.791	0.32
X	3735748	3738748	2	0.723	-0.395	0.525	0.921	0.626	0.82
X	3738748	3741748	4	0.883	-0.306	0.73	1.035	0.791	0.402
X	3741748	3744748	5	0.932	-0.061	0.902	0.963	0.745	0.638
X	3744748	3747748	2	0.675	-0.086	0.632	0.718	0.528	0.55
X	3747748	3749296	3	0.772	0.235	0.89	0.654	0.846	0.397
X	3761325	3764325	9	1.806	0.707	2.16	1.453	0.867	0.242
X	3764325	3765564	10	2.23	0.844	2.652	1.808	0.658	1.812
X	3772192	3774330	8	1.541	1.441	2.261	0.82	1.689	0.626
X	3775205	3778205	6	1.1	-0.2	1	1.2	0.708	0.744
X	3778205	3779530	6	1.103	-0.421	0.892	1.313	0.905	0.773
X	3781218	3784218	3	0.799	0.207	0.903	0.696	0.867	0.455
X	3784218	3785086	4	0.858	-0.605	0.555	1.16	0.216	0.175
X	3796528	3799203	6	1.072	0.109	1.126	1.017	0.202	0.287
X	3804388	3805933	1	0.561	0.235	0.679	0.444	1.091	0.542
X	3812244	3815244	8	1.521	-0.782	1.13	1.912	2.969	0.829
X	3815244	3816796	9	1.865	-0.237	1.747	1.984	1.377	1.928
X	3823817	3825778	1	0.442	0.013	0.448	0.435	0.228	0.466
X	3831241	3832480	7	1.187	-0.212	1.081	1.293	1.648	1.63
X	3835124	3838124	6	1.138	-0.561	0.857	1.419	0.98	1.63
X	3838124	3839954	6	1.029	-0.509	0.775	1.283	0.848	1.157
X	3841744	3844744	6	1.029	-0.465	0.796	1.261	1.512	1.534
X	3844744	3847744	10	2.125	0.801	2.526	1.725	1.017	0.704
X	3847744	3850744	8	1.459	0.938	1.928	0.99	2.829	0.065
X	3850744	3851574	1	0.339	-0.519	0.079	0.598	0.153	0.063
X	3857760	3860760	6	1.051	0.383	1.242	0.86	0.376	0.172
X	3860760	3862135	8	1.598	-0.021	1.587	1.608	1.248	0.63
X	3870068	3870618	9	1.664	-0.999	1.165	2.164	1.337	1.2
X	3871917	3874917	2	0.714	-0.319	0.555	0.874	1.318	0.44
X	3874917	3875203	4	0.826	-1.494	0.079	1.573	0.199	0.052
X	3883072	3884990	8	1.499	0.247	1.622	1.375	1.635	0.115
X	3892734	3894972	7	1.259	1.337	1.927	0.59	0.263	0.248
X	3898234	3899780	3	0.784	-0.141	0.714	0.855	0.551	0.627
X	3900708	3903708	4	0.892	0.128	0.956	0.827	0.185	0.063
X	3903708	3905048	4	0.91	-0.493	0.664	1.157	0.184	0.054
X	3915714	3918714	8	1.402	-0.174	1.315	1.489	0.452	0.369
X	3918714	3921714	6	1.046	-0.416	0.838	1.254	0.378	0.299
X	3921714	3924437	6	1.023	0.033	1.04	1.007	0.82	0.192
X	3928413	3930168	1	0.568	-0.264	0.437	0.7	0.365	0.369
X	3932110	3935110	1	0.516	-0.006	0.513	0.519	0.486	0.369
X	3935110	3936269	1	0.61	0.638	0.929	0.291	0.452	0.214
X	3949282	3951480	10	2.266	0.079	2.305	2.226	3.777	1.668
X	3952778	3955778	9	2.037	0.091	2.083	1.991	2.856	0.081
X	3955778	3956447	1	0.586	-0.682	0.245	0.927	0.305	0.035
X	3959079	3961023	9	1.747	-1.27	1.112	2.382	0.214	0.104
X	3972343	3974575	5	0.957	-0.597	0.659	1.256	0.241	0.076
X	3977360	3978492	3	0.75	0.149	0.824	0.675	0.497	0.137
X	3979647	3982647	2	0.703	0.039	0.723	0.684	0.384	0.37
X	3982647	3984152	9	1.639	-1.041	1.118	2.159	0.849	0.07
X	3999120	4002120	3	0.789	-0.492	0.543	1.035	0.573	0.143
X	4002120	4003353	4	0.836	-0.215	0.729	0.944	0.205	0.125
X	4006119	4008374	2	0.71	-0.217	0.602	0.819	0.685	0.407
X	4011799	4014799	2	0.681	-0.558	0.402	0.96	0.487	0.515
X	4014799	4016417	1	0.377	0.337	0.546	0.209	0.567	0.362
X	4018328	4021328	8	1.558	0.078	1.597	1.519	1.144	1.422
X	4021328	4024328	2	0.707	-0.238	0.588	0.826	0.427	0.502
X	4024328	4024444	7	1.316	-0.095	1.268	1.363	0.33	0.515
X	4026633	4029633	3	0.823	0.052	0.848	0.797	0.487	0.203
X	4029633	4031296	5	0.951	-0.09	0.906	0.996	0.737	0.498
X	4033226	4036226	2	0.708	-0.303	0.556	0.86	0.622	0.462
X	4036226	4039226	2	0.702	-0.585	0.41	0.994	0.362	0.256
X	4039226	4039624	1	0.582	0.088	0.626	0.538	0.59	0.218
X	4042376	4043436	2	0.686	-0.229	0.571	0.8	0.578	0.531
X	4047698	4048895	7	1.164	-0.072	1.128	1.2	0.488	0.608
X	4051199	4054199	2	0.635	0.37	0.82	0.451	0.317	0.133
X	4054199	4057199	7	1.313	0.195	1.41	1.215	0.279	0.457
X	4057199	4060199	2	0.665	-0.326	0.502	0.828	0.583	0.499
X	4060199	4060634	1	0.379	-0.683	0.038	0.721	0.112	0.39
X	4062064	4063080	3	0.79	0.061	0.821	0.76	0.197	0.115
X	4064710	4067644	5	1.015	-0.42	0.805	1.225	0.404	0.575
X	4068762	4069486	2	0.66	0.159	0.74	0.581	0.334	0.328
X	4071708	4074708	1	0.521	-0.488	0.277	0.765	0.432	0.457
X	4074708	4076294	5	0.954	-1.313	0.298	1.61	0.185	0.138
X	4102771	4103763	8	1.341	-0.7	0.991	1.691	0.163	0.033
X	4106572	4109572	4	0.911	0.318	1.07	0.752	0.804	0.426
X	4109572	4110807	3	0.752	-0.548	0.478	1.026	0.367	0.121
X	4113519	4116519	7	1.303	-0.922	0.842	1.764	0.477	0.211
X	4116519	4119519	6	1.067	0.101	1.118	1.016	0.332	0.308
X	4119519	4119902	8	1.434	-0.219	1.324	1.543	0.741	0.422
X	4124052	4127052	6	1.028	-0.153	0.952	1.104	0.555	0.216
X	4127052	4128005	1	0.607	0.021	0.618	0.597	0.238	0.196
X	4135361	4138136	7	1.168	-0.317	1.009	1.326	0.246	0.123
X	4138998	4139752	9	1.738	-1.011	1.232	2.243	1.827	0.377
X	4143790	4146790	3	0.797	0.176	0.886	0.709	0.197	0.208
X	4146790	4149790	2	0.665	0.052	0.691	0.639	0.456	0.167
X	4149790	4150057	1	0.602	0.227	0.716	0.489	0.152	0.053
X	4151073	4154073	4	0.907	-0.028	0.892	0.921	0.478	0.47
X	4154073	4154602	9	1.691	0.273	1.827	1.554	0.571	0.204
X	4164772	4167772	6	1.149	-0.533	0.883	1.416	0.931	0.78
X	4167772	4170772	6	1.147	-0.19	1.051	1.242	0.618	0.519
X	4170772	4173687	8	1.549	0.527	1.813	1.286	0.728	0.64
X	4175011	4177647	8	1.348	0.194	1.444	1.251	0.49	0.725
X	4180236	4183236	7	1.253	0.112	1.309	1.197	0.518	0.463
X	4183236	4186236	7	1.178	-0.065	1.146	1.211	0.476	0.284
X	4186236	4188975	8	1.471	0.214	1.578	1.363	1.134	0.194
X	4190187	4193187	6	1.124	-0.037	1.106	1.143	1.434	0.709
X	4193187	4194905	5	0.979	0.103	1.03	0.928	0.847	0.227
X	4196354	4199354	9	2.029	-0.34	1.859	2.199	0.46	4.483
X	4199354	4202354	10	2.104	-0.142	2.034	2.175	0.544	1.627
X	4202354	4205354	3	0.807	0.134	0.874	0.74	0.871	0.371
X	4205354	4208354	9	2.082	0.317	2.24	1.924	2.217	2.552
X	4208354	4211354	8	1.526	-0.054	1.499	1.553	0.389	2.251
X	4211354	4214354	9	1.774	-0.872	1.338	2.21	1.205	2.346
X	4214354	4217314	6	1.077	-0.087	1.034	1.121	0.587	0.57
X	4223889	4226889	5	1.001	-0.485	0.758	1.243	0.799	0.2
X	4226889	4229889	4	0.878	0.319	1.037	0.718	0.653	0.245
X	4229889	4230923	4	0.901	-0.251	0.775	1.026	0.273	0.483
X	4232037	4234950	2	0.711	-0.272	0.575	0.847	0.618	0.371
X	4235928	4238928	2	0.715	-0.195	0.617	0.812	0.533	0.213
X	4238928	4239406	1	0.505	0.411	0.71	0.299	0.376	0.166
X	4241435	4244435	3	0.773	-0.139	0.703	0.842	0.664	0.571
X	4244435	4245302	1	0.367	0.208	0.471	0.263	0.735	0.176
X	4249439	4252439	3	0.771	-0.258	0.642	0.9	0.883	0.64
X	4252439	4253387	1	0.482	-0.739	0.113	0.852	0.807	0.64
X	4256910	4258078	4	0.878	0.142	0.949	0.808	0.662	0.624
X	4263896	4264612	5	0.996	-0.698	0.648	1.345	0.477	0.323
X	4267233	4269209	5	0.946	-0.595	0.648	1.244	0.515	0.756
X	4272419	4275419	1	0.598	-0.329	0.433	0.762	0.395	0.363
X	4275419	4276038	1	0.293	-0.361	0.112	0.474	0.206	0.09
X	4294502	4295576	2	0.68	0.342	0.851	0.509	0.433	0.534
X	4297194	4298910	6	1.043	-0.048	1.019	1.067	0.661	0.545
X	4300935	4302986	8	1.434	-0.064	1.402	1.467	0.545	0.746
X	4305462	4307042	4	0.892	-0.23	0.777	1.006	0.504	0.559
X	4309044	4312004	2	0.665	-0.517	0.407	0.924	0.729	0.416
X	4312857	4315857	4	0.825	-0.269	0.691	0.959	0.955	0.212
X	4315857	4315942	1	0.456	-0.813	0.05	0.863	0.12	0
X	4321218	4323411	4	0.881	0.32	1.041	0.721	0.276	0.269
X	4324545	4326662	8	1.424	0.763	1.805	1.042	0.38	0.607
X	4328428	4330571	5	0.961	-0.704	0.609	1.313	0.874	0.039
X	4333720	4336720	3	0.761	-0.241	0.641	0.881	0.516	0.43
X	4336720	4336874	2	0.695	-0.329	0.531	0.86	0.286	0.262
X	4341058	4343148	1	0.497	0.283	0.639	0.356	0.584	0.159
X	4347696	4348904	2	0.721	0.065	0.754	0.689	0.537	0.402
X	4350746	4351591	2	0.635	0.98	1.125	0.145	0.241	0.116
X	4365766	4366773	6	1.087	0.724	1.449	0.725	0.126	0.265
X	4372073	4375073	1	0.48	-0.207	0.376	0.583	0.308	0.206
X	4375073	4376962	2	0.646	-0.278	0.507	0.785	0.623	0.18
X	4377756	4378422	10	2.389	1.92	3.349	1.429	4.485	2.367
X	4379859	4380481	5	0.993	-1.031	0.477	1.508	0.343	0.213
X	4384835	4387835	6	1.152	-0.693	0.806	1.499	0.779	0.32
X	4387835	4389861	6	1.114	-0.436	0.896	1.332	0.866	1.599
X	4394087	4397087	10	2.842	-0.765	2.46	3.225	1.557	4.3
X	4397087	4400087	7	1.181	-0.293	1.035	1.327	0.494	0.496
X	4400087	4402215	10	2.149	-0.312	1.993	2.306	1.67	1.968
X	4412297	4415297	5	0.976	-0.825	0.563	1.388	0.71	1.689
X	4415297	4416392	8	1.561	-1.935	0.593	2.528	0.226	2.293
X	4420123	4422657	2	0.693	0.181	0.783	0.602	0.546	0.428
X	4425075	4425381	7	1.17	0.004	1.172	1.168	0.602	0.725
X	4428929	4431929	1	0.594	-0.374	0.407	0.781	0.435	0.131
X	4431929	4432739	1	0.354	-0.044	0.332	0.376	0.316	0.222
X	4434049	4436296	6	1.054	-0.894	0.607	1.501	0.347	1.559
X	4437812	4440812	6	1.078	-0.211	0.973	1.183	0.757	1.436
X	4440812	4442979	8	1.484	-0.907	1.031	1.938	0.294	1.879
X	4445020	4448020	8	1.351	0.299	1.501	1.201	2.888	2.756
X	4448020	4449017	1	0.609	-0.264	0.477	0.741	0.72	0.409
X	4450354	4453354	6	1.151	-1.15	0.576	1.726	0.769	0.261
X	4453354	4456354	10	2.231	-1.674	1.394	3.068	2.731	3.854
X	4456354	4459354	10	2.582	-1.016	2.074	3.09	1.843	4.611
X	4459354	4460799	1	0.526	-0.203	0.424	0.628	0.695	0.415
X	4463070	4465991	3	0.738	-0.326	0.575	0.901	0.568	0.447
X	4468425	4471101	10	2.238	0.29	2.382	2.093	0.401	4.221
X	4473663	4476663	7	1.248	0.126	1.311	1.185	0.971	4.231
X	4476663	4477207	2	0.713	-0.083	0.672	0.755	0.767	0.087
X	4478749	4481749	1	0.601	-0.104	0.549	0.653	0.609	0.424
X	4481749	4483203	4	0.885	-0.42	0.676	1.095	0.63	1.226
X	4488171	4489514	1	0.553	-0.525	0.29	0.816	1.343	0.196
X	4493936	4494959	7	1.194	-0.361	1.014	1.375	0.767	2.262
X	4495470	4498470	9	2.04	-0.181	1.949	2.13	0.432	0.561
X	4498470	4500011	5	0.981	-0.815	0.574	1.389	0.277	0.368
X	4503140	4503784	1	0.526	-0.832	0.11	0.942	0.219	0.813
X	4504695	4505291	4	0.886	-0.391	0.691	1.081	0.529	0.441
X	4506990	4509990	4	0.852	-1.018	0.343	1.361	0.61	0.563
X	4509990	4510251	8	1.543	-1.699	0.693	2.392	0.854	2.153
X	4512021	4515021	2	0.633	-0.283	0.491	0.774	0.595	0.563
X	4515021	4515664	1	0.353	0.007	0.356	0.349	0.209	0.088
X	4517319	4518477	1	0.616	-0.427	0.402	0.829	0.852	0.641
X	4520861	4522194	2	0.721	-0.301	0.57	0.872	0.445	0.349
X	4522901	4525901	3	0.811	-0.156	0.733	0.889	0.807	0.397
X	4525901	4528901	7	1.276	-1.222	0.665	1.887	0.566	1.321
X	4528901	4530814	4	0.869	-0.766	0.486	1.252	0.338	0.467
X	4533339	4536339	7	1.17	0.191	1.266	1.075	0.948	0.165
X	4536339	4537524	6	1.097	-0.416	0.889	1.306	0.951	0.138
X	4541752	4544752	10	2.563	0.648	2.887	2.239	2.594	1.641
X	4544752	4547752	10	2.812	0.968	3.296	2.328	2.624	0.643
X	4547752	4548530	5	1.019	-1.636	0.201	1.837	0.221	0.029
X	4555865	4557660	3	0.769	0.284	0.911	0.627	0.829	0.53
X	4562591	4565194	10	2.473	-0.054	2.447	2.5	1.175	3.924
X	4570669	4571841	6	1.084	0.221	1.194	0.973	0.508	0.528
X	4572919	4574572	6	1.032	0.027	1.046	1.019	0.583	0.747
X	4576956	4579956	7	1.276	-0.315	1.119	1.434	1.532	1.737
X	4579956	4582956	6	1.037	0.291	1.182	0.892	1.668	1.616
X	4582956	4583406	1	0.327	0.165	0.41	0.244	0.357	0.102
X	4584626	4585775	8	1.388	-0.741	1.017	1.759	0.556	1.252
X	4588095	4590573	1	0.548	0.199	0.647	0.448	0.722	0.307
X	4591616	4594616	3	0.75	0.406	0.953	0.547	0.606	1.43
X	4594616	4597245	8	1.401	0.406	1.604	1.198	2.631	1.506
X	4608157	4611157	6	1.135	0.994	1.632	0.638	0.94	2.304
X	4611157	4613754	7	1.232	0.914	1.689	0.775	1.28	0.504
X	4616750	4619525	10	2.319	0.193	2.416	2.223	2.503	3.334
X	4627686	4629053	2	0.628	-0.771	0.242	1.014	0.459	0.392
X	4646127	4647383	7	1.218	-1.632	0.402	2.034	0.933	0.932
X	4653051	4654280	4	0.871	-0.495	0.623	1.118	0.471	0.464
X	4664061	4667061	3	0.806	0.191	0.902	0.711	0.843	0.254
X	4667061	4667140	1	0.571	-0.066	0.538	0.604	0.349	0.283
X	4671582	4674582	8	1.477	-0.221	1.367	1.587	0.886	1.484
X	4674582	4674745	1	0.452	-0.231	0.337	0.568	0.172	0.127
X	4677073	4680008	10	2.455	-0.114	2.398	2.513	3.07	1.715
X	4683341	4684933	5	0.936	-0.372	0.75	1.122	1.414	0.804
X	4688155	4689073	7	1.219	0.161	1.299	1.138	0.256	0.068
X	4690510	4693510	3	0.82	0.129	0.884	0.755	0.535	0.384
X	4693510	4694854	1	0.613	-0.041	0.593	0.634	0.671	0.406
X	4701542	4704542	9	1.755	-0.268	1.622	1.889	0.568	0.177
X	4704542	4707542	8	1.389	-0.281	1.248	1.529	1.082	0.275
X	4707542	4710542	8	1.515	-0.38	1.324	1.705	0.296	1.217
X	4710542	4712792	1	0.346	-0.169	0.261	0.43	0.238	0.175
X	4716630	4718636	2	0.726	-0.106	0.673	0.779	0.438	0.572
X	4723638	4726638	1	0.447	0.068	0.481	0.414	0.219	0.167
X	4726638	4726835	2	0.643	-0.194	0.546	0.74	0.243	0.067
X	4729887	4731706	1	0.563	0.108	0.617	0.509	0.347	0.37
X	4740865	4743865	2	0.62	-0.189	0.526	0.715	0.542	0.202
X	4743865	4746643	3	0.786	-0.277	0.647	0.924	0.655	0.413
X	4747563	4750563	2	0.658	0.056	0.686	0.63	0.368	0.1
X	4750563	4753563	2	0.674	-0.258	0.545	0.803	0.608	0.385
X	4753563	4753975	1	0.521	0.253	0.648	0.395	0.513	0.212
X	4767012	4768646	2	0.727	-0.459	0.498	0.957	0.504	0.168
X	4772602	4775602	4	0.854	-0.044	0.832	0.876	0.737	0.534
X	4775602	4775993	1	0.432	-0.13	0.367	0.497	0.352	0.278
X	4780888	4781811	2	0.672	-0.449	0.448	0.897	0.443	0.316
X	4782845	4783739	2	0.647	0.723	1.008	0.285	0.479	0.196
X	4806501	4809501	2	0.626	-0.06	0.596	0.656	0.385	0.306
X	4809501	4811054	3	0.776	-0.212	0.671	0.882	0.254	0.199
X	4817956	4820956	2	0.665	-0.267	0.531	0.798	0.623	0.364
X	4820956	4821240	1	0.563	-0.599	0.263	0.862	0.526	1.034
X	4835303	4838303	2	0.694	-0.337	0.526	0.863	0.471	0.248
X	4838303	4841303	3	0.743	-0.12	0.683	0.803	0.627	0.336
X	4841303	4842492	3	0.805	-0.533	0.539	1.071	0.535	0.349
X	4847457	4850457	3	0.763	-0.098	0.714	0.812	0.43	0.253
X	4850457	4851032	1	0.291	-0.439	0.072	0.511	0.32	0.629
X	4852995	4855995	3	0.793	-0.256	0.665	0.921	0.445	0.565
X	4855995	4856530	4	0.844	0.565	1.127	0.562	0.384	0.739
X	4858055	4859247	3	0.821	-0.013	0.815	0.828	0.491	0.48
X	4861516	4864516	2	0.692	0.093	0.738	0.645	0.708	0.416
X	4864516	4864836	1	0.579	-0.355	0.402	0.757	0.171	0.052
X	4866302	4867705	2	0.673	-0.097	0.625	0.722	0.74	0.446
X	4868387	4871117	3	0.812	-0.51	0.557	1.067	0.462	0.375
X	4880909	4882078	3	0.746	-0.34	0.576	0.916	0.366	0.524
X	4883351	4884939	4	0.878	-0.474	0.641	1.115	0.635	0.35
X	4909004	4911393	4	0.828	-0.337	0.659	0.996	0.58	0.538
X	4912953	4914798	6	1.052	-0.16	0.971	1.132	0.201	0.171
X	4927080	4927747	5	0.945	-0.391	0.749	1.14	0.692	0.593
X	4929263	4930688	2	0.721	0.086	0.764	0.678	0.712	0.386
X	4936147	4937272	2	0.65	-0.378	0.461	0.839	0.355	0.46
X	4939244	4939929	1	0.572	-0.683	0.231	0.913	0.567	0.259
X	4946307	4946785	9	1.987	0.336	2.155	1.819	1.756	1.51
X	4954417	4957417	8	1.532	-0.462	1.301	1.763	1.052	0.44
X	4957417	4960065	2	0.694	-0.245	0.572	0.817	0.635	0.25
X	4968262	4971262	8	1.579	-0.072	1.544	1.615	0.819	1.59
X	4971262	4972473	10	3.425	0.646	3.748	3.103	1.788	5.125
X	4974322	4975484	8	1.383	0.947	1.856	0.909	1.004	2.706
X	4980552	4981663	1	0.418	0.522	0.679	0.158	0.67	0.177
X	4984740	4987740	3	0.74	0.273	0.876	0.603	0.627	0.243
X	4987740	4988017	3	0.747	-0.127	0.683	0.811	0.477	0.159
X	4989219	4990087	6	1.027	-0.874	0.59	1.464	0.395	0.597
X	4997194	4998185	7	1.211	-1.33	0.546	1.876	0.589	2.224
X	5012476	5014302	1	0.48	-0.388	0.286	0.674	0.674	0.134
X	5026609	5029069	5	0.976	-0.024	0.964	0.989	0.86	0.267
X	5031943	5033963	3	0.803	0.227	0.917	0.689	0.573	0.042
X	5045982	5048319	7	1.208	0.04	1.228	1.187	0.75	0.719
X	5057079	5059415	1	0.512	-0.34	0.341	0.682	0.336	0.2
X	5076642	5079642	2	0.704	-0.171	0.618	0.789	0.744	0.195
X	5079642	5082642	2	0.719	-0.237	0.601	0.838	0.593	0.229
X	5082642	5084429	2	0.668	-0.211	0.563	0.774	0.631	0.467
X	5086277	5089277	6	1.031	0.67	1.365	0.696	0.921	0.42
X	5089277	5091121	1	0.604	0.452	0.83	0.378	0.59	0.269
X	5094774	5096444	1	0.58	0.553	0.856	0.303	0.769	0.318
X	5103834	5104967	7	1.201	-0.042	1.18	1.222	1.088	0.034
X	5111143	5113242	2	0.667	-0.141	0.596	0.737	0.481	0.342
X	5117705	5119607	9	1.958	-0.662	1.627	2.289	0.4	0.158
X	5121653	5124122	3	0.762	0.401	0.962	0.561	0.407	0.331
X	5131545	5134545	4	0.886	-0.334	0.719	1.053	0.321	0.405
X	5134545	5136632	3	0.822	0.045	0.845	0.799	0.517	0.445
X	5139597	5140982	8	1.447	-0.59	1.152	1.742	1.033	0.562
X	5143157	5143832	9	1.797	0.238	1.916	1.678	0.972	0.342
X	5152294	5155294	5	0.967	-1.105	0.415	1.52	0.527	0.275
X	5155294	5158294	1	0.521	0.122	0.582	0.46	0.431	0.278
X	5158294	5161294	2	0.641	-0.215	0.534	0.748	0.396	0.15
X	5161294	5161844	2	0.726	0.015	0.734	0.719	0.388	0.169
X	5167978	5170296	5	0.961	0.017	0.97	0.953	0.8	0.499
X	5177037	5179320	2	0.632	0.062	0.663	0.602	0.748	0.428
X	5183945	5186945	4	0.844	-0.147	0.77	0.917	0.602	0.441
X	5186945	5189945	2	0.645	0.137	0.714	0.577	0.288	0.153
X	5189945	5192945	4	0.894	-0.684	0.552	1.236	0.407	0.296
X	5192945	5193045	1	0.485	-0.409	0.28	0.69	0.48	0.516
X	5196660	5197740	6	1.092	-1.594	0.295	1.89	1.016	0.343
X	5199251	5201372	6	1.042	-0.765	0.66	1.425	0.602	0.636
X	5204147	5205163	2	0.661	-1.04	0.141	1.181	0.422	0.084
X	5206663	5208359	5	0.964	-0.415	0.756	1.171	0.76	0.507
X	5210080	5213080	5	0.98	0.18	1.071	0.89	0.486	0.349
X	5213080	5216080	3	0.813	-0.273	0.676	0.949	0.544	0.512
X	5216080	5219080	6	1.035	0.099	1.084	0.985	0.936	0.708
X	5219080	5219972	2	0.672	-0.009	0.667	0.676	0.515	0.233
X	5241361	5242941	4	0.889	0.112	0.945	0.833	0.277	0.701
X	5244096	5247096	3	0.817	-0.309	0.662	0.972	0.324	0.243
X	5247096	5247369	1	0.407	-0.764	0.025	0.789	0.127	0.064
X	5259575	5261399	7	1.156	-0.121	1.096	1.217	0.709	0.605
X	5263031	5263794	4	0.843	-0.032	0.827	0.859	0.297	0.351
X	5267060	5270060	4	0.87	-0.608	0.566	1.174	0.373	0.508
X	5270060	5270737	1	0.252	-0.343	0.081	0.424	0.229	0.147
X	5275790	5278790	3	0.736	-0.164	0.654	0.818	0.68	0.42
X	5278790	5279122	1	0.383	-0.292	0.237	0.529	0.58	0.274
X	5284557	5286648	3	0.815	-0.098	0.766	0.865	0.581	0.231
X	5306848	5308679	9	1.927	0.05	1.952	1.902	0.771	0.513
X	5327495	5329225	9	1.684	-0.009	1.679	1.689	0.65	0.078
X	5331813	5333363	4	0.888	-0.199	0.788	0.987	0.249	0.115
X	5337273	5340273	7	1.198	0.941	1.669	0.727	0.379	0.195
X	5340273	5340585	9	1.606	1.907	2.56	0.653	0.817	0.454
X	5346586	5349153	2	0.687	0.324	0.849	0.525	0.657	0.428
X	5355788	5358327	1	0.413	0.531	0.678	0.147	0.292	0.245
X	5367045	5370045	3	0.767	-0.001	0.766	0.767	0.452	0.257
X	5370045	5371735	8	1.39	0.11	1.446	1.335	0.71	0.835
X	5376149	5379149	2	0.717	0.073	0.754	0.681	0.333	0.228
X	5379149	5379190	4	0.906	-0.504	0.654	1.159	0.372	0.13
X	5383135	5386135	5	1.002	1.336	1.67	0.334	1.141	0.319
X	5386135	5387412	1	0.401	0.081	0.442	0.361	0.339	0.203
X	5398705	5399718	1	0.392	0.597	0.69	0.093	0.797	0.043
X	5404930	5405849	3	0.819	0.54	1.088	0.549	1.612	0.029
X	5407234	5408217	9	1.647	1.27	2.282	1.012	0.991	0.27
X	5415574	5418574	8	1.407	0.3	1.557	1.257	1.306	0.384
X	5418574	5421574	9	1.747	0.684	2.089	1.405	1.145	0.338
X	5421574	5422286	8	1.433	2.379	2.623	0.244	1.437	0.267
X	5426887	5429887	8	1.513	0.34	1.683	1.343	0.473	0.044
X	5429887	5430267	3	0.795	-1.065	0.263	1.328	0.126	0.031
X	5433298	5434161	3	0.777	-0.219	0.668	0.887	0.442	0.311
X	5442220	5444119	1	0.541	-0.415	0.334	0.749	0.344	0.258
X	5447029	5450029	3	0.795	-0.749	0.421	1.17	0.461	0.222
X	5450029	5450411	1	0.468	-0.491	0.222	0.713	0.224	0.141
X	5466519	5469160	2	0.702	-0.504	0.449	0.954	0.404	0.338
X	5480422	5481261	6	1.056	-0.894	0.609	1.503	0.703	0.438
X	5487912	5489174	1	0.424	0.395	0.621	0.227	0.328	0.219
X	5503320	5505920	6	1.125	-0.134	1.058	1.192	0.765	0.681
X	5509389	5511894	3	0.799	-0.467	0.565	1.032	0.938	0.258
X	5514411	5516808	1	0.611	0.02	0.621	0.601	0.542	0.216
X	5517602	5520602	8	1.459	-0.285	1.317	1.602	0.583	0.274
X	5520602	5520720	1	0.489	-0.138	0.421	0.558	0.643	0.101
X	5529203	5532203	6	1.062	-0.228	0.948	1.176	0.952	0.735
X	5532203	5535203	1	0.554	0.307	0.708	0.401	0.648	0.344
X	5535203	5538203	3	0.75	-0.565	0.468	1.032	0.345	0.456
X	5538203	5539744	10	2.146	-0.973	1.66	2.633	1.665	1.745
X	5550292	5553292	4	0.844	-0.033	0.828	0.86	0.646	0.503
X	5553292	5556229	1	0.593	-0.414	0.386	0.8	0.465	0.51
X	5563969	5564641	2	0.63	-0.621	0.32	0.941	0.214	0.239
X	5568786	5571116	7	1.241	-0.615	0.934	1.549	0.864	2.709
X	5573546	5576459	3	0.734	0.22	0.845	0.624	0.528	0.383
X	5583071	5584984	2	0.642	-0.501	0.391	0.892	0.357	0.282
X	5586561	5589561	1	0.466	0.194	0.563	0.368	0.349	0.344
X	5589561	5589974	4	0.841	-0.113	0.784	0.898	0.351	0.584
X	5597083	5598514	5	0.971	-0.697	0.622	1.319	1.584	3.548
X	5599972	5602972	3	0.736	-0.024	0.724	0.748	0.603	0.55
X	5602972	5605766	9	2.069	0.198	2.167	1.97	3.405	2.063
X	5614837	5616865	6	1.047	0.086	1.09	1.004	0.896	0.178
X	5617987	5620987	8	1.368	0.028	1.382	1.353	1.117	0.307
X	5620987	5623889	7	1.325	-0.352	1.149	1.501	0.906	0.296
X	5627044	5628864	6	1.084	0.11	1.139	1.029	0.515	0.114
X	5635020	5638020	3	0.745	-0.023	0.733	0.757	0.792	0.33
X	5638020	5641020	9	1.832	-0.733	1.466	2.199	1.175	2.242
X	5641020	5642473	3	0.766	-0.108	0.712	0.82	0.434	0.09
X	5645062	5648062	10	2.277	0.255	2.404	2.15	2.39	2.394
X	5648062	5650654	5	1.011	-0.17	0.926	1.096	0.542	0.356
X	5656576	5659161	6	1.131	-0.738	0.762	1.5	1.148	0.162
X	5661384	5664384	4	0.886	-0.385	0.693	1.078	0.461	0.209
X	5664384	5664956	8	1.372	-1.57	0.587	2.157	0.599	0.02
X	5674687	5677687	9	1.968	1.072	2.504	1.432	2.701	1.432
X	5677687	5680687	10	2.747	1.866	3.68	1.813	3.373	2.109
X	5680687	5681069	7	1.216	0.285	1.359	1.073	1.527	0.44
X	5683468	5686468	8	1.357	-0.625	1.045	1.67	0.609	0.127
X	5686468	5687421	9	1.829	1.015	2.337	1.322	0.194	0.047
X	5688793	5691793	9	1.944	0.271	2.079	1.808	1.941	1.248
X	5691793	5692273	2	0.652	-0.967	0.168	1.135	2.189	0.147
X	5693969	5696969	10	2.133	-0.767	1.749	2.516	1.58	2.309
X	5696969	5699199	6	1.051	-0.501	0.801	1.302	0.198	0.659
X	5701605	5702488	9	1.694	0.541	1.965	1.424	1.342	0.751
X	5704639	5706565	7	1.162	-0.807	0.759	1.566	0.544	1.456
X	5713696	5714381	4	0.886	0.206	0.989	0.783	0.165	0.598
X	5721742	5724742	5	0.999	-0.397	0.8	1.197	0.522	0.769
X	5724742	5727134	8	1.509	-0.941	1.039	1.98	1.137	0.637
X	5731992	5732596	3	0.743	-0.122	0.682	0.804	0.06	0.251
X	5733447	5736447	1	0.565	-0.467	0.331	0.798	0.556	0.347
X	5736447	5738692	6	1.088	-0.227	0.975	1.201	0.798	0.182
X	5743832	5746832	9	1.768	0.143	1.84	1.697	2.033	0.569
X	5746832	5749445	10	2.493	0.984	2.985	2.001	1.447	0.292
X	5752655	5753237	7	1.201	1.066	1.734	0.668	0.562	0.063
X	5754413	5757413	8	1.478	-0.635	1.161	1.796	1.041	0.538
X	5757413	5760322	10	2.097	-0.046	2.074	2.12	1.421	0.585
X	5761357	5764357	7	1.225	-0.047	1.201	1.248	0.8	0.04
X	5764357	5767082	7	1.328	-0.048	1.304	1.352	0.636	0.085
X	5767825	5770618	8	1.441	0.237	1.559	1.322	0.767	1.283
X	5781979	5784508	6	1.145	0.453	1.371	0.918	0.8	0.064
X	5786011	5787743	4	0.883	0.168	0.967	0.798	0.276	0.212
X	5794177	5797113	7	1.184	0.028	1.198	1.17	0.86	0.524
X	5800244	5801106	8	1.468	1.15	2.043	0.893	3.538	1.146
X	5806106	5808631	3	0.734	-0.388	0.54	0.928	0.6	0.529
X	5809947	5812947	4	0.891	-0.267	0.757	1.024	0.289	0.049
X	5812947	5815947	5	0.983	-0.19	0.888	1.078	0.494	0.101
X	5815947	5817206	6	1.05	-0.243	0.928	1.171	0.576	0.623
X	5821013	5824013	2	0.699	-0.276	0.561	0.837	0.462	0.591
X	5824013	5827013	2	0.732	0.158	0.811	0.653	0.755	0.454
X	5827013	5830013	2	0.646	-0.156	0.568	0.724	0.651	0.232
X	5830013	5830517	3	0.807	-0.622	0.496	1.118	0.292	0.18
X	5851454	5852761	4	0.824	-0.074	0.787	0.861	0.724	0.525
X	5879900	5880579	2	0.718	-0.247	0.595	0.841	0.332	0.168
X	5884414	5887414	8	1.488	-0.236	1.37	1.606	0.723	0.734
X	5887414	5890414	9	2.019	0.265	2.152	1.887	2.825	2.26
X	5890414	5893001	9	1.809	0.078	1.848	1.769	1.887	0.647
X	5894366	5897366	9	1.642	-0.397	1.444	1.84	0.542	1.127
X	5897366	5898448	10	2.99	0.338	3.159	2.821	1.355	3.352
X	5899485	5902485	9	1.779	-0.593	1.482	2.075	0.876	1.611
X	5902485	5905485	8	1.514	0.049	1.538	1.489	0.979	1.123
X	5905485	5906695	4	0.87	-0.36	0.69	1.05	0.462	0.279
X	5908917	5911917	8	1.55	-0.855	1.122	1.977	0.823	0.408
X	5911917	5912383	1	0.544	-0.15	0.469	0.619	0.92	0.025
X	5915264	5918264	8	1.573	0.184	1.665	1.482	1.705	1.119
X	5918264	5919841	1	0.37	0.171	0.456	0.285	0.3	0.155
X	5921288	5924288	2	0.688	-0.194	0.591	0.785	0.499	0.26
X	5924288	5927079	6	1.097	-0.006	1.094	1.1	0.534	0.348
X	5934447	5935710	4	0.878	0.235	0.995	0.761	0.438	0.171
X	5959191	5962191	6	1.074	-0.169	0.99	1.159	0.443	0.164
X	5962191	5962540	5	0.938	-0.467	0.705	1.172	0.18	0.3
X	5963696	5966696	7	1.333	-0.149	1.258	1.407	0.531	0.511
X	5966696	5969696	9	1.821	0.095	1.869	1.774	1.493	2.624
X	5969696	5970215	1	0.431	0.01	0.436	0.425	0.843	0.424
X	5970779	5973779	8	1.435	0.114	1.492	1.378	2.17	3.111
X	5973779	5976025	8	1.555	-0.475	1.318	1.793	1.997	2.003
X	5992685	5995685	10	2.155	-0.569	1.871	2.44	0.989	2.392
X	5995685	5998685	9	1.79	-0.47	1.555	2.025	1.468	0.975
X	5998685	6000837	2	0.689	-0.091	0.643	0.734	0.87	0.991
X	6013448	6016068	6	1.032	-0.429	0.818	1.247	0.408	2.203
X	6024396	6027396	7	1.328	-0.209	1.224	1.433	2.892	2.978
X	6027396	6030396	9	1.747	-0.387	1.553	1.94	4.017	3.622
X	6030396	6033396	10	3.385	0.018	3.394	3.377	3.684	4.173
X	6033396	6034076	1	0.598	-0.59	0.303	0.893	0.435	0.597
X	6039433	6041217	5	0.93	-0.146	0.857	1.004	0.575	0.552
X	6053570	6056570	5	0.967	-0.221	0.856	1.078	0.777	0.572
X	6056570	6056668	7	1.228	-0.166	1.145	1.311	3.219	1.15
X	6062375	6065279	3	0.809	0.028	0.823	0.794	0.918	0.317
X	6066874	6069874	7	1.287	-0.495	1.039	1.535	0.671	0.261
X	6069874	6069959	1	0.296	0.469	0.53	0.061	0.146	0.045
X	6071278	6074278	2	0.623	-0.189	0.528	0.717	0.317	0.123
X	6074278	6077163	6	1.099	0.443	1.321	0.878	0.754	0.176
X	6083753	6085809	1	0.556	-0.496	0.308	0.804	0.635	0.088
X	6088224	6090143	9	1.755	0.153	1.832	1.678	0.764	0.27
X	6091346	6093727	1	0.595	-0.074	0.558	0.632	0.227	0.492
X	6098722	6100443	4	0.858	-0.808	0.454	1.262	0.158	0.129
X	6111149	6113533	2	0.695	-0.435	0.477	0.912	1.678	0.82
X	6116189	6117287	5	1.012	0.973	1.498	0.526	1.58	0.046
X	6135968	6137371	2	0.67	-0.067	0.637	0.704	0.446	0.35
X	6138260	6140986	5	0.998	-0.131	0.933	1.064	0.442	0.232
X	6146858	6149858	7	1.204	-0.726	0.841	1.567	0.502	0.175
X	6149858	6150097	1	0.521	-0.325	0.359	0.683	0.285	0.078
X	6161420	6164420	7	1.178	0.196	1.275	1.08	0.672	0.627
X	6164420	6164788	1	0.36	-0.4	0.159	0.56	0.205	0.061
X	6179384	6182384	3	0.808	-0.247	0.684	0.931	0.263	0.219
X	6182384	6184762	9	1.734	-0.996	1.236	2.232	0.337	1.096
X	6201245	6204245	1	0.403	-0.108	0.349	0.457	0.571	0.051
X	6204245	6207206	2	0.72	0.822	1.131	0.309	1.519	0.44
X	6209046	6212046	3	0.757	0.191	0.853	0.662	0.642	0.373
X	6212046	6213344	6	1.078	-0.222	0.967	1.188	0.691	0.21
X	6221726	6224726	8	1.336	0.223	1.447	1.224	1.876	0.996
X	6224726	6225038	2	0.662	-0.767	0.278	1.045	0.422	0.419
X	6227367	6228345	4	0.871	0.456	1.099	0.643	0.186	0.152
X	6235164	6238164	7	1.222	-0.345	1.05	1.395	0.975	0.256
X	6238164	6238509	5	0.989	-0.602	0.688	1.291	1.177	0.054
X	6240206	6240990	9	1.879	-0.72	1.52	2.239	0.486	0.558
X	6253694	6255555	6	1.13	0.782	1.521	0.739	1.189	0.495
X	6256446	6257344	6	1.098	-0.923	0.636	1.559	1.483	0.518
X	6258695	6261695	9	1.929	-0.727	1.566	2.293	0.754	1.198
X	6261695	6262327	8	1.58	-1.232	0.965	2.196	0.196	0.216
X	6264784	6267650	3	0.746	0.01	0.751	0.741	0.512	0.348
X	6273505	6276505	6	1.099	0.052	1.125	1.073	0.67	0.14
X	6276505	6276650	6	1.126	-0.186	1.033	1.218	0.142	0.026
X	6278789	6280275	5	0.952	-0.096	0.903	1	0.46	0.418
X	6281756	6284756	6	1.028	-0.476	0.79	1.266	0.588	0.158
X	6284756	6284791	1	0.46	0.33	0.624	0.295	0.565	0.719
X	6286332	6289332	9	1.621	0.353	1.798	1.445	2.003	0.131
X	6289332	6289848	3	0.821	-0.116	0.763	0.879	1.062	0.119
X	6291839	6293718	5	0.976	-0.812	0.57	1.382	0.165	0.289
X	6297919	6298908	8	1.583	-0.226	1.47	1.697	0.252	0.15
X	6300111	6301164	8	1.526	0.226	1.639	1.412	0.358	0.161
X	6308827	6310298	5	0.934	0.335	1.101	0.766	0.711	0.576
X	6311469	6312610	5	0.939	-0.432	0.723	1.155	0.485	0.357
X	6314353	6317353	2	0.694	0.215	0.801	0.586	0.403	0.407
X	6317353	6318762	2	0.663	-0.406	0.46	0.866	0.334	0.257
X	6320356	6321202	4	0.899	-1.055	0.371	1.426	0.228	0.335
X	6323368	6325019	1	0.584	-0.536	0.316	0.852	0.416	0.083
X	6330017	6331740	7	1.321	-1.545	0.549	2.094	0.56	0.081
X	6332464	6335174	8	1.536	-0.266	1.403	1.669	0.44	0.42
X	6343135	6346135	9	1.608	0.514	1.865	1.351	0.743	0.84
X	6346135	6349135	5	1.012	-0.206	0.909	1.116	1.231	0.67
X	6349135	6349903	8	1.347	-0.956	0.869	1.825	0.321	0.021
X	6352643	6355643	10	2.543	0.054	2.57	2.517	3.128	1.24
X	6355643	6356698	10	3.525	-0.521	3.264	3.785	2.343	2.649
X	6363157	6364338	6	1.065	-0.381	0.875	1.256	0.158	0.153
X	6367974	6370974	5	0.95	0.085	0.993	0.907	0.445	0.073
X	6370974	6371562	4	0.833	-0.042	0.812	0.854	0.958	0.044
X	6373103	6376103	3	0.733	0.26	0.863	0.603	0.497	0.459
X	6376103	6376539	2	0.69	0.477	0.929	0.452	0.628	0.977
X	6379462	6382462	5	1.01	-0.138	0.941	1.079	0.496	0.306
X	6382462	6383062	4	0.903	-0.953	0.427	1.38	0.196	0.102
X	6408004	6408694	5	0.953	-0.107	0.899	1.006	0.675	0.652
X	6410239	6411585	3	0.787	-0.122	0.727	0.848	0.685	0.394
X	6414542	6415515	1	0.523	0.155	0.601	0.446	0.597	0.303
X	6427094	6429999	1	0.471	0.043	0.492	0.449	0.579	0.381
X	6441379	6444379	1	0.484	-0.076	0.446	0.521	0.291	0.15
X	6444379	6444824	2	0.628	0.256	0.755	0.5	0.668	0.394
X	6468378	6470509	2	0.626	-0.78	0.236	1.016	0.382	0.222
X	6484186	6485401	3	0.823	-0.661	0.493	1.154	0.36	0.121
X	6487530	6489799	4	0.883	-0.709	0.529	1.237	0.307	0.161
X	6498995	6501995	2	0.622	0.172	0.708	0.536	0.479	0.236
X	6501995	6503408	2	0.73	-0.195	0.633	0.828	0.422	0.239
X	6516643	6517732	1	0.452	-0.379	0.262	0.641	1.067	0.052
X	6522665	6525665	8	1.432	0.031	1.447	1.416	0.688	0.135
X	6525665	6526432	1	0.5	-0.409	0.295	0.704	0.439	0.064
X	6528973	6529650	8	1.449	0.851	1.874	1.023	0.173	0.114
X	6532326	6535326	6	1.026	-0.276	0.887	1.164	0.474	0.062
X	6535326	6536051	8	1.491	0.678	1.83	1.152	0.519	0.083
X	6537435	6540435	8	1.386	-0.225	1.273	1.498	0.986	0.591
X	6540435	6543435	9	1.813	0.413	2.019	1.606	1.034	0.179
X	6543435	6546435	10	2.149	0.891	2.594	1.704	1.84	0.413
X	6546435	6549435	10	2.527	1.49	3.272	1.782	3.574	1.085
X	6549435	6552435	10	2.522	1.017	3.031	2.014	1.639	0.564
X	6552435	6552916	1	0.582	-0.856	0.154	1.01	0.206	0.072
X	6555133	6557951	1	0.545	-0.535	0.277	0.813	0.368	0.106
X	6581189	6584189	2	0.72	-0.149	0.645	0.794	0.563	0.383
X	6584189	6584763	1	0.495	-0.653	0.168	0.821	0.31	0.118
X	6586526	6588559	5	0.953	-0.77	0.568	1.338	0.343	0.031
X	6589864	6591503	6	1.141	-0.297	0.992	1.289	1.036	0.524
X	6599124	6602124	8	1.601	0.576	1.889	1.313	0.74	0.528
X	6602124	6602491	1	0.553	-0.389	0.359	0.747	0.809	0.124
X	6604334	6605268	2	0.655	0.316	0.813	0.497	0.735	0.515
X	6608902	6611902	10	3.257	-0.717	2.899	3.616	3.076	5.353
X	6611902	6614902	10	3.078	0.124	3.14	3.016	2.813	3.493
X	6614902	6616578	6	1.073	0.611	1.378	0.767	0.682	0.297
X	6617866	6618887	2	0.639	-0.218	0.53	0.747	1.386	0.422
X	6620171	6622438	10	2.968	1.528	3.732	2.204	4.105	2.898
X	6625072	6628072	10	2.247	1.559	3.027	1.467	2.162	0.179
X	6628072	6629124	10	2.296	0.933	2.762	1.83	0.476	0.036
X	6630997	6633262	10	2.995	-0.234	2.878	3.112	2.993	4.58
X	6634387	6637387	3	0.818	-0.958	0.339	1.297	1.791	0.241
X	6637387	6639407	10	2.222	-0.52	1.962	2.482	3.318	0.331
X	6641586	6644340	2	0.721	0.436	0.939	0.503	0.788	0.601
X	6653320	6656207	8	1.356	-0.291	1.21	1.502	0.858	0.572
X	6657764	6660764	9	1.62	-0.499	1.371	1.87	0.407	0.546
X	6660764	6663707	10	2.923	0.185	3.016	2.831	2.35	2.153
X	6670505	6672137	3	0.797	0.035	0.814	0.779	0.542	0.034
X	6676439	6679439	3	0.732	0.207	0.836	0.629	0.509	0.063
X	6679439	6679914	1	0.371	0.418	0.58	0.162	0.215	0.024
X	6687291	6690291	7	1.284	-0.312	1.128	1.44	0.291	0.052
X	6690291	6691946	4	0.88	0.521	1.14	0.62	0.546	0.364
X	6698195	6701195	10	2.126	0.915	2.584	1.668	1.425	0.635
X	6701195	6704014	10	2.388	1.488	3.132	1.644	2.009	0.994
X	6706534	6709534	9	1.909	0.8	2.309	1.509	0.656	0.337
X	6709534	6711698	7	1.207	0.476	1.446	0.969	0.423	0.342
X	6715688	6717490	7	1.287	-0.203	1.186	1.389	0.633	0.236
X	6718643	6721643	9	1.992	-0.392	1.796	2.188	0.962	0.847
X	6721643	6724643	7	1.206	-0.828	0.792	1.621	0.493	0.185
X	6724643	6727643	10	2.231	0.273	2.368	2.094	1.829	1.38
X	6727643	6730643	10	2.282	0.146	2.355	2.209	2.16	1.939
X	6730643	6731727	9	2.006	-0.434	1.789	2.223	0.47	0.307
X	6733382	6736382	8	1.603	-0.796	1.205	2.001	1.221	0.475
X	6736382	6738331	8	1.471	-1.075	0.934	2.009	0.737	0.785
X	6739489	6742190	6	1.021	-0.336	0.853	1.189	0.879	0.825
X	6755189	6756756	7	1.202	0.534	1.469	0.936	0.196	0.064
X	6759067	6761472	7	1.208	-0.006	1.205	1.211	0.559	0.325
X	6769546	6772546	9	1.931	0.243	2.052	1.809	0.949	0.308
X	6772546	6773394	7	1.236	0.265	1.369	1.104	0.08	0.016
X	6774676	6777676	9	1.66	-0.468	1.426	1.894	1.079	3.029
X	6777676	6779701	3	0.789	-0.537	0.521	1.058	0.304	1.51
X	6783083	6786083	6	1.147	-0.445	0.925	1.37	0.393	0.619
X	6786083	6786180	5	0.999	0.358	1.178	0.819	0.347	2.511
X	6789584	6792584	3	0.773	-0.107	0.719	0.826	0.588	0.193
X	6792584	6795584	8	1.459	-0.667	1.125	1.792	1.158	0.508
X	6795584	6798584	7	1.217	-0.328	1.053	1.381	0.428	0.581
X	6798584	6801584	7	1.308	-0.117	1.249	1.367	1.052	1.074
X	6801584	6804584	9	1.639	0.139	1.708	1.569	0.747	0.616
X	6804584	6805210	10	2.76	0.384	2.952	2.568	4.043	1.599
X	6810624	6813357	7	1.237	0.043	1.259	1.216	0.675	0.159
X	6823303	6825375	6	1.135	-0.708	0.781	1.488	1.055	0.496
X	6835807	6838807	2	0.699	-0.234	0.582	0.816	0.576	0.172
X	6838807	6840733	1	0.532	-0.483	0.29	0.773	0.34	0.057
X	6841973	6842686	8	1.355	-0.753	0.979	1.732	0.182	0.316
X	6844768	6845546	9	1.66	-1.357	0.982	2.339	0.183	0.056
X	6851980	6854980	9	1.766	0.821	2.176	1.356	0.461	0.495
X	6854980	6855856	1	0.551	0.477	0.789	0.312	0.466	0.246
X	6858026	6861026	6	1.058	0.64	1.378	0.738	0.613	0.475
X	6861026	6863914	8	1.456	0.686	1.799	1.113	0.787	0.579
X	6866482	6869482	10	3.672	-0.1	3.622	3.721	1.902	2.274
X	6869482	6870061	10	2.501	-0.449	2.277	2.726	0.163	0.014
X	6875742	6878742	6	1.149	-0.58	0.86	1.439	0.531	0.163
X	6878742	6879931	8	1.403	0.856	1.831	0.975	0.681	0.108
X	6881037	6882922	8	1.356	-1.459	0.627	2.086	0.598	0.445
X	6883835	6886835	1	0.61	0.184	0.702	0.518	0.292	0.244
X	6886835	6887208	1	0.56	0.181	0.651	0.469	0.462	0.304
X	6901669	6903111	5	0.947	-0.35	0.772	1.122	0.459	0.36
X	6911621	6913276	1	0.557	0.454	0.784	0.33	0.279	0.307
X	6925699	6928699	4	0.863	0.311	1.018	0.707	0.363	0.446
X	6928699	6930004	1	0.606	-0.065	0.574	0.639	0.557	0.132
X	6931542	6933161	4	0.862	-0.524	0.6	1.124	0.732	0.364
X	6934066	6935661	2	0.72	-0.606	0.417	1.022	0.93	0.342
X	6941725	6943997	2	0.679	-0.431	0.464	0.895	0.41	0.186
X	6948091	6950690	1	0.598	-0.025	0.586	0.611	0.671	0.431
X	6965686	6966355	4	0.859	0.006	0.861	0.856	0.514	0.115
X	6973301	6976301	8	1.402	-0.226	1.289	1.515	0.373	0.153
X	6976301	6979301	9	1.708	-0.626	1.395	2.021	0.301	0.509
X	6979301	6982301	9	1.65	0.385	1.842	1.457	1.064	0.379
X	6982301	6985301	10	2.199	-0.119	2.139	2.258	2.119	3.877
X	6985301	6988301	10	2.486	0.103	2.537	2.434	2.101	1.777
X	6988301	6991301	6	1.033	-0.003	1.032	1.035	0.87	1.475
X	6991301	6992219	1	0.605	-0.4	0.405	0.804	0.817	0.509
X	6995678	6998678	10	2.592	0.467	2.825	2.358	2.054	2.436
X	6998678	7001678	10	2.903	-0.741	2.533	3.274	1.464	1.65
X	7001678	7004678	10	3.063	0.065	3.096	3.031	2.059	3.977
X	7004678	7007678	10	2.265	-0.344	2.093	2.437	1.196	0.398
X	7007678	7008809	2	0.676	0.325	0.839	0.514	1.252	0.438
X	7010819	7011764	10	2.922	-0.049	2.897	2.946	3.261	0.181
X	7033972	7036972	2	0.725	-0.074	0.688	0.762	0.83	0.219
X	7036972	7037468	1	0.316	0.575	0.603	0.028	0.243	0.056
X	7042785	7044209	6	1.132	-0.315	0.975	1.29	0.346	0.419
X	7048094	7049246	4	0.908	-0.341	0.737	1.078	0.611	0.41
X	7053036	7056036	1	0.559	0.042	0.58	0.539	0.626	0.225
X	7056036	7059036	5	0.935	-0.391	0.74	1.131	0.639	0.642
X	7059036	7060647	1	0.585	-0.09	0.54	0.63	0.843	0.397
X	7069304	7070162	2	0.656	0.629	0.971	0.341	0.24	0.166
X	7075440	7077011	5	0.926	0.677	1.264	0.588	0.394	0.019
X	7081331	7084331	9	1.615	-0.021	1.604	1.625	1.38	2.123
X	7084331	7084532	6	1.104	1.042	1.625	0.583	0.599	1.768
X	7088142	7089515	2	0.711	-0.078	0.672	0.75	0.427	0.248
X	7093586	7096586	8	1.55	0.358	1.729	1.371	0.974	0.949
X	7096586	7099586	7	1.22	0.33	1.385	1.055	0.782	0.474
X	7099586	7101400	1	0.496	-0.083	0.455	0.538	0.445	0.032
X	7103730	7106730	2	0.723	-0.055	0.696	0.75	0.726	0.373
X	7106730	7107869	2	0.634	-0.072	0.599	0.67	0.661	0.211
X	7109756	7112109	9	1.933	-0.531	1.668	2.199	1.026	0.486
X	7122758	7123969	10	3.629	-2.619	2.32	4.938	2.969	6.171
X	7137439	7140439	4	0.899	-0.972	0.413	1.385	0.835	0.602
X	7140439	7140943	1	0.271	-0.093	0.224	0.318	0.286	0.503
X	7149186	7152186	9	1.827	-1.662	0.996	2.658	1.467	4.213
X	7152186	7153449	4	0.846	-0.25	0.721	0.971	0.535	0.406
X	7157945	7158725	2	0.643	0.504	0.895	0.39	0.426	0.324
X	7160257	7163257	10	2.085	-0.584	1.794	2.377	2.07	0.838
X	7163257	7166257	10	2.129	-0.512	1.873	2.385	4.145	4.016
X	7166257	7169257	7	1.206	-0.566	0.923	1.489	2.132	1.918
X	7169257	7169757	9	1.91	-1.098	1.361	2.459	2.575	3.432
X	7174861	7175577	10	2.759	-0.03	2.744	2.774	0.453	3.13
X	7182678	7185678	4	0.841	-0.153	0.765	0.918	0.791	0.429
X	7185678	7185921	3	0.736	0.311	0.892	0.581	0.947	0.266
X	7188594	7190725	9	1.981	-0.531	1.716	2.247	2.557	3.896
X	7192724	7195724	9	1.643	-0.434	1.426	1.86	0.703	0.922
X	7195724	7196432	1	0.462	-0.028	0.448	0.476	0.468	0.478
X	7200589	7203589	9	1.723	0.304	1.875	1.571	0.655	0.502
X	7203589	7203913	1	0.389	0.042	0.41	0.368	0.402	0.143
X	7204414	7207414	5	0.979	-0.11	0.924	1.034	0.261	0.618
X	7207414	7208368	2	0.691	-0.055	0.664	0.718	0.392	0.175
X	7209464	7211905	6	1.115	0.104	1.166	1.063	0.845	0.527
X	7215107	7217074	5	0.934	-0.06	0.904	0.964	0.588	0.389
X	7219420	7222420	9	2.078	-0.8	1.679	2.478	2.491	3.084
X	7222420	7225420	10	2.764	-0.713	2.408	3.121	1.162	4.641
X	7225420	7228420	10	2.97	0.07	3.005	2.935	0.719	3.79
X	7228420	7228482	1	0.499	0.074	0.536	0.462	0.321	0.262
X	7230280	7233280	4	0.844	0.167	0.928	0.761	1.42	1.41
X	7233280	7236280	8	1.578	0.066	1.611	1.545	0.775	2.104
X	7236280	7238011	2	0.69	-0.38	0.501	0.88	0.426	1.058
X	7241089	7244089	3	0.763	-0.068	0.729	0.798	0.278	0.183
X	7244089	7244485	1	0.518	-0.862	0.087	0.949	0.188	0.974
X	7248092	7251092	3	0.763	-0.01	0.758	0.768	0.486	0.375
X	7251092	7252447	6	1.146	-0.123	1.084	1.207	0.538	1.029
X	7255613	7258613	10	2.437	-0.714	2.08	2.794	3.37	3.917
X	7258613	7260618	10	2.557	-1.11	2.002	3.113	3.509	3.809
X	7263645	7264443	3	0.736	-0.003	0.735	0.738	0.249	0.05
X	7266254	7267143	9	1.739	-0.99	1.244	2.234	2.858	4.51
X	7269220	7272220	1	0.483	-0.354	0.306	0.66	0.437	0.227
X	7272220	7275220	10	5.506	-0.27	5.37	5.641	5.109	8.099
X	7275220	7277501	9	1.709	-0.956	1.23	2.187	1.97	1.853
X	7280644	7283644	6	1.044	-0.028	1.03	1.058	0.5	0.161
X	7283644	7283981	1	0.406	0.387	0.6	0.213	0.491	0.163
X	7284983	7287983	3	0.736	-0.399	0.536	0.935	0.436	0.4
X	7287983	7290983	8	1.492	0.128	1.556	1.428	1.367	0.327
X	7290983	7293983	9	1.687	0.004	1.689	1.685	2.122	1.741
X	7293983	7296894	9	1.685	-0.035	1.668	1.703	2.234	0.977
X	7297899	7300899	8	1.366	-0.984	0.874	1.858	0.279	1.484
X	7300899	7302386	4	0.875	0.019	0.884	0.865	0.748	0.356
X	7304967	7307967	6	1.096	-0.053	1.069	1.122	0.692	0.366
X	7307967	7310196	8	1.434	-0.483	1.193	1.676	0.779	0.248
X	7315837	7318837	10	2.109	0.183	2.201	2.018	1.888	2.269
X	7318837	7321837	8	1.556	-0.509	1.302	1.811	3.59	3.542
X	7321837	7323102	2	0.649	-0.493	0.402	0.895	0.731	1.082
X	7324201	7326374	7	1.298	-1.213	0.691	1.905	1.054	0.806
X	7331356	7334356	8	1.337	0.965	1.819	0.855	0.87	0.59
X	7334356	7337356	9	1.846	0.658	2.175	1.518	1.515	1.376
X	7337356	7338305	5	0.937	-0.29	0.792	1.082	0.573	0.553
X	7339717	7341663	10	2.822	0.853	3.248	2.395	2.884	0.377
X	7344636	7346686	2	0.641	0.394	0.838	0.444	0.242	0.205
X	7348903	7351903	7	1.223	-0.357	1.045	1.401	1.458	0.431
X	7351903	7352953	4	0.837	-0.007	0.834	0.841	0.429	0.511
X	7354077	7357077	2	0.664	-0.235	0.547	0.781	0.335	0.268
X	7357077	7357686	4	0.899	-0.769	0.515	1.283	0.583	0.362
X	7360347	7362812	3	0.775	-0.176	0.687	0.863	0.584	0.422
X	7366719	7369719	7	1.236	-0.109	1.181	1.29	0.675	0.632
X	7369719	7371587	2	0.664	0.066	0.697	0.631	0.346	0.245
X	7378911	7381730	5	0.937	0.175	1.025	0.85	0.289	0.287
X	7389671	7392671	3	0.79	-0.101	0.739	0.84	0.332	0.396
X	7392671	7394451	5	1.019	-0.744	0.647	1.391	0.427	0.335
X	7395887	7398887	4	0.827	-0.04	0.807	0.847	0.627	0.348
X	7398887	7401887	5	1.003	-0.049	0.979	1.027	0.795	0.304
X	7401887	7402449	1	0.38	0.159	0.459	0.3	1.891	0.048
X	7409519	7411038	2	0.728	-0.026	0.715	0.741	0.236	0.499
X	7417528	7420528	9	2.015	-0.244	1.893	2.137	0.652	3.1
X	7420528	7421075	4	0.873	-0.612	0.567	1.179	1.077	0.172
X	7421623	7423060	5	0.953	-0.04	0.933	0.973	1.121	0.529
X	7423672	7426442	7	1.249	-0.176	1.161	1.337	0.938	0.551
X	7428069	7428935	4	0.868	-0.68	0.528	1.208	0.366	0.406
X	7431547	7432397	2	0.668	0.12	0.728	0.608	0.242	0.294
X	7434554	7437554	2	0.702	-0.605	0.399	1.004	0.536	0.198
X	7437554	7440554	3	0.747	-0.245	0.625	0.869	0.484	0.299
X	7440554	7443554	3	0.782	-0.274	0.645	0.92	0.614	0.641
X	7443554	7446554	6	1.039	-0.483	0.798	1.281	0.772	0.583
X	7446554	7447376	1	0.556	-0.118	0.497	0.615	0.732	0.596
X	7454850	7456862	1	0.605	-0.418	0.396	0.814	0.336	0.365
X	7459224	7462224	5	0.991	-0.045	0.968	1.013	0.906	0.212
X	7462224	7463093	5	0.982	-0.519	0.723	1.241	0.17	0.906
X	7463999	7465079	2	0.714	0.108	0.768	0.661	0.581	0.212
X	7468195	7471195	7	1.187	-0.288	1.043	1.331	0.485	1.272
X	7471195	7472307	4	0.913	-1.235	0.295	1.53	0.557	2.453
X	7474535	7477535	3	0.821	0.089	0.866	0.777	0.777	0.984
X	7477535	7478528	1	0.479	0.064	0.511	0.448	0.236	0.051
X	7482238	7485238	5	0.997	-0.365	0.814	1.179	0.7	0.455
X	7485238	7485428	4	0.826	-0.13	0.761	0.891	0.696	0.496
X	7487257	7490257	8	1.376	0.052	1.402	1.35	0.254	1.328
X	7490257	7493257	5	0.928	0.578	1.217	0.639	1.295	0.373
X	7493257	7494206	1	0.57	-0.09	0.525	0.615	0.498	0.278
X	7496800	7498846	6	1.03	0.083	1.071	0.989	0.548	1.639
X	7502946	7505946	7	1.215	0.055	1.243	1.188	0.859	0.221
X	7505946	7508497	5	0.925	0.109	0.979	0.87	0.415	1.089
X	7510067	7511651	2	0.625	-0.658	0.296	0.954	0.438	0.907
X	7512964	7515964	1	0.604	-0.028	0.59	0.618	0.629	0.296
X	7515964	7516040	1	0.353	-0.242	0.232	0.474	0.149	0.009
X	7520974	7523974	3	0.812	0.117	0.871	0.754	0.511	0.503
X	7523974	7524334	8	1.591	-0.291	1.445	1.737	0.677	1.168
X	7526316	7529316	7	1.192	0.173	1.278	1.105	0.397	1.267
X	7529316	7530098	1	0.615	-0.15	0.54	0.69	0.247	0.635
X	7542942	7544369	2	0.689	1.007	1.193	0.186	1.814	2.31
X	7553282	7553912	9	1.88	-1.176	1.292	2.468	2.09	3.119
X	7555586	7556762	8	1.518	-0.57	1.233	1.803	0.984	3.196
X	7558287	7561287	8	1.543	0.751	1.918	1.168	1.06	1.703
X	7561287	7562510	10	2.568	0.946	3.041	2.095	1.198	3.778
X	7564518	7564937	7	1.193	-1.029	0.679	1.708	0.586	0.506
X	7568204	7571204	8	1.538	-0.622	1.227	1.849	1.491	3.55
X	7571204	7572523	6	1.067	-0.723	0.705	1.428	0.376	2.063
X	7578902	7581902	4	0.899	-0.036	0.881	0.917	0.588	0.362
X	7581902	7583152	5	0.936	1.172	1.522	0.35	1.662	1.175
X	7584433	7585588	7	1.317	-0.247	1.194	1.441	0.209	1.275
X	7590813	7591454	8	1.421	-0.54	1.151	1.691	0.197	0.135
X	7592113	7592891	1	0.489	0.371	0.675	0.304	0.176	0.049
X	7594098	7597098	6	1.136	-1.099	0.587	1.686	0.517	1.618
X	7597098	7599203	8	1.445	-1.062	0.914	1.976	0.413	0.177
X	7600774	7602612	6	1.058	-1.409	0.354	1.762	1.645	2.32
X	7605643	7608643	7	1.157	0.31	1.312	1.002	0.368	0.302
X	7608643	7609467	7	1.158	0.031	1.173	1.142	0.536	0.213
X	7611238	7614238	9	2.057	1.112	2.613	1.501	1.38	1.354
X	7614238	7617238	10	2.524	-0.446	2.301	2.747	2.052	2.598
X	7617238	7619400	8	1.53	-0.116	1.472	1.588	1.014	2.033
X	7620641	7623372	5	0.963	-0.409	0.758	1.168	1.012	0.937
X	7624562	7627562	4	0.881	-0.051	0.855	0.906	0.681	0.475
X	7627562	7630562	3	0.809	0.045	0.831	0.786	0.62	0.642
X	7630562	7633562	4	0.835	0.366	1.018	0.652	0.674	0.111
X	7633562	7636562	2	0.657	-0.204	0.555	0.758	0.528	0.24
X	7636562	7639373	2	0.645	0.058	0.674	0.616	0.708	0.46
X	7639992	7642992	3	0.735	0.014	0.742	0.728	0.319	0.311
X	7642992	7644489	1	0.389	-0.055	0.362	0.417	0.282	0.094
X	7646932	7648140	4	0.856	-0.441	0.635	1.076	0.66	0.678
X	7650848	7653848	8	1.468	0.7	1.819	1.118	0.828	0.584
X	7653848	7656108	5	0.973	-0.663	0.642	1.304	0.368	0.611
X	7657719	7660719	5	1.015	0.205	1.117	0.913	0.464	0.319
X	7660719	7662821	2	0.648	-0.018	0.639	0.657	0.439	0.109
X	7673755	7675087	6	1.069	-0.102	1.018	1.12	0.189	0.274
X	7681551	7683065	7	1.193	-0.032	1.178	1.209	0.402	0.039
X	7695529	7698192	8	1.463	0.776	1.851	1.075	1.052	0.321
X	7700610	7703610	10	2.449	0.983	2.941	1.958	1.398	0.7
X	7703610	7706610	4	0.887	0.233	1.004	0.771	0.716	0.396
X	7706610	7709610	10	2.207	1.407	2.911	1.504	2.485	1.514
X	7709610	7710173	3	0.817	-0.069	0.782	0.851	0.357	0.136
X	7711682	7714682	1	0.381	-0.308	0.227	0.535	0.345	0.205
X	7714682	7717682	8	1.585	-0.369	1.401	1.77	0.438	2.634
X	7717682	7718626	1	0.27	-0.439	0.05	0.489	0.232	0.059
X	7719860	7722860	4	0.843	-0.101	0.792	0.893	0.3	0.241
X	7722860	7725860	7	1.251	-1.01	0.746	1.756	1.077	0.027
X	7725860	7726457	1	0.136	-0.061	0.105	0.166	2.135	0.16
X	7732395	7733396	4	0.907	-1.349	0.232	1.581	0.428	0.715
X	7734475	7735344	1	0.344	0.304	0.496	0.192	0.202	0.113
X	7743681	7746681	4	0.848	-0.351	0.673	1.024	0.498	0.268
X	7746681	7747288	1	0.527	0.013	0.534	0.521	0.493	0.121
X	7750153	7751656	3	0.768	-0.42	0.559	0.978	0.368	0.166
X	7754546	7755218	8	1.344	0	1.344	1.344	0.648	0.557
X	7756954	7759152	3	0.823	-0.702	0.472	1.174	0.491	0.518
X	7760921	7762437	3	0.792	-0.341	0.622	0.962	0.654	0.353
X	7767540	7770519	5	0.916	-0.507	0.663	1.17	0.449	0.577
X	7780612	7782860	1	0.439	0.293	0.586	0.292	0.28	0.154
X	7786821	7787389	3	0.762	-1.09	0.217	1.307	0.254	0.059
X	7789419	7792419	4	0.836	-0.04	0.817	0.856	0.393	0.379
X	7792419	7795287	3	0.813	0.029	0.828	0.799	0.348	0.452
X	7796542	7798002	6	1.037	-0.828	0.623	1.452	0.197	0.17
X	7808297	7810900	2	0.667	0.282	0.808	0.526	0.543	0.171
X	7831928	7834575	3	0.792	-0.266	0.659	0.924	0.315	0.798
X	7835883	7836920	5	1.015	-0.591	0.719	1.31	0.454	0.15
X	7891436	7894089	10	2.19	-0.456	1.962	2.418	4.356	3.214
X	7896015	7898298	10	2.124	0.325	2.286	1.961	1.341	0.217
X	7907409	7910409	8	1.419	0.203	1.52	1.317	0.518	0.327
X	7910409	7913409	10	2.919	0.122	2.98	2.858	1.672	1.217
X	7913409	7914324	8	1.412	0.295	1.56	1.265	0.855	0.702
X	7916863	7918708	6	1.106	0.66	1.436	0.776	1.443	0.223
X	7920014	7920786	2	0.719	-0.865	0.287	1.152	0.437	0.378
X	7928256	7931256	4	0.881	-0.203	0.779	0.982	1.762	0.552
X	7931256	7931356	1	0.582	-0.469	0.348	0.817	0.319	0.111
X	7932991	7935142	4	0.849	0.333	1.015	0.682	0.256	0.146
X	7935830	7938830	8	1.541	-0.587	1.248	1.835	0.857	0.635
X	7938830	7939447	1	0.181	0.144	0.253	0.109	0.316	0.203
X	7943543	7946437	9	1.968	-0.021	1.957	1.978	1.123	0.724
X	7953352	7955029	5	1.002	0.344	1.174	0.83	0.238	0.36
X	7956482	7957413	2	0.67	0.368	0.855	0.486	0.264	0.364
X	7958429	7961351	10	2.669	0.005	2.672	2.666	1.286	1.016
X	7964136	7967136	9	1.979	0.115	2.036	1.921	1.199	0.253
X	7967136	7968139	10	2.357	-1.059	1.827	2.886	1.952	0.275
X	7973268	7976268	9	1.84	0.487	2.083	1.596	1.65	1.629
X	7976268	7979268	9	1.967	0.26	2.097	1.837	2.63	2.032
X	7979268	7981345	6	1.122	-0.154	1.045	1.199	0.726	0.43
X	7990592	7991201	4	0.874	0.538	1.143	0.604	0.228	0.142
X	7992863	7995863	3	0.759	0.337	0.928	0.591	0.884	0.476
X	7995863	7997636	5	0.918	-0.461	0.688	1.149	0.996	0.373
X	7999905	8002905	1	0.585	0.313	0.741	0.429	0.386	0.554
X	8002905	8002978	2	0.662	-0.09	0.617	0.707	0.395	0.329
X	8014074	8017074	7	1.291	-0.097	1.243	1.34	0.545	0.213
X	8017074	8017268	1	0.538	-0.664	0.206	0.87	0.837	0.01
X	8024373	8027373	1	0.53	-0.035	0.512	0.547	0.447	0.274
X	8027373	8029731	7	1.213	-0.485	0.97	1.455	0.825	0.618
X	8030963	8031498	8	1.425	-1.83	0.509	2.34	1.616	1.367
X	8036045	8039045	9	1.99	0.867	2.423	1.556	2.952	2.779
X	8039045	8041096	10	3.205	0.207	3.308	3.101	4.948	5.165
X	8044365	8047068	7	1.233	0.023	1.245	1.222	1.474	0.29
X	8049566	8052566	4	0.866	0.278	1.005	0.727	0.376	0.047
X	8052566	8053222	8	1.476	-0.46	1.246	1.706	1.001	0.465
X	8054094	8057094	4	0.861	-0.359	0.681	1.04	0.405	0.241
X	8057094	8058304	1	0.527	-0.257	0.398	0.656	0.496	0.3
X	8059949	8062949	5	0.986	0.077	1.024	0.948	0.675	0.321
X	8062949	8065949	2	0.718	-0.329	0.554	0.882	0.206	0.186
X	8065949	8066356	1	0.607	0.179	0.696	0.517	0.22	0.009
X	8070359	8072620	9	1.684	-0.241	1.563	1.805	1.667	0.083
X	8084820	8087151	7	1.184	-0.087	1.14	1.228	0.446	0.184
X	8089702	8092702	8	1.398	0.475	1.636	1.161	1.738	0.13
X	8092702	8095274	8	1.547	0.741	1.917	1.176	0.38	0.273
X	8098937	8101937	4	0.847	-0.737	0.479	1.215	0.459	0.367
X	8101937	8102148	7	1.331	-0.724	0.969	1.693	0.127	0.01
X	8111876	8114876	8	1.368	0.601	1.669	1.067	1.502	0.235
X	8114876	8116418	2	0.692	0.335	0.86	0.525	0.526	0.271
X	8119944	8122944	7	1.227	-0.479	0.988	1.467	0.568	0.453
X	8122944	8124311	1	0.334	-0.314	0.177	0.491	0.475	0.192
X	8129713	8132713	4	0.845	0.38	1.035	0.655	1.043	0.416
X	8132713	8135713	6	1.153	-0.844	0.731	1.575	1.407	1.127
X	8135713	8136710	5	0.987	-1.621	0.177	1.798	0.405	0.702
X	8140570	8143478	10	2.584	0.168	2.668	2.5	1.369	1.136
X	8153524	8155591	8	1.403	-0.369	1.218	1.587	0.582	0.043
X	8156743	8157721	5	0.997	-0.583	0.705	1.288	0.244	0.109
X	8175886	8178886	2	0.661	0.022	0.672	0.649	0.75	0.173
X	8178886	8181051	8	1.466	0.312	1.622	1.31	0.402	0.164
X	8184933	8187933	1	0.595	0.26	0.725	0.465	0.828	0.156
X	8187933	8189804	3	0.768	-0.055	0.741	0.796	0.826	0.097
X	8190965	8193965	8	1.375	0.268	1.509	1.242	0.509	0.573
X	8193965	8196965	3	0.737	0.001	0.737	0.736	0.601	0.415
X	8196965	8199965	3	0.766	0.841	1.187	0.346	0.568	0.061
X	8199965	8201426	1	0.502	0.142	0.573	0.431	0.479	0.13
X	8206810	8207688	5	0.941	-0.119	0.881	1	0.471	0.784
X	8209434	8212434	6	1.088	-0.443	0.867	1.31	0.511	0.567
X	8212434	8215375	4	0.849	-0.456	0.621	1.077	0.901	0.806
X	8219468	8222309	5	1.004	-0.195	0.907	1.102	0.472	0.803
X	8225070	8227478	4	0.87	-0.38	0.68	1.06	0.7	0.245
X	8229253	8231571	3	0.755	0.536	1.023	0.487	0.801	0.359
X	8242525	8245525	8	1.471	-0.091	1.425	1.517	0.581	1.251
X	8245525	8245817	5	0.916	-0.474	0.679	1.154	0.256	0.29
X	8250616	8253616	1	0.597	-0.157	0.519	0.676	0.668	0.167
X	8253616	8256130	5	0.953	-0.232	0.837	1.069	0.61	0.182
X	8256856	8258147	2	0.716	0.086	0.759	0.673	0.565	0.405
X	8265400	8267463	1	0.577	0.235	0.695	0.459	1.017	0.199
X	8270123	8271870	4	0.901	-0.8	0.501	1.301	0.596	0.467
X	8273611	8276126	1	0.556	0.365	0.739	0.374	0.251	0.371
X	8277887	8280887	1	0.607	-0.054	0.58	0.634	0.34	0.606
X	8280887	8281804	2	0.707	0.657	1.036	0.378	0.28	0.29
X	8288560	8290667	1	0.513	0.164	0.595	0.431	0.462	0.173
X	8293559	8296070	10	2.418	-0.143	2.346	2.489	2.571	1.912
X	8308433	8310696	1	0.568	0.104	0.62	0.517	0.525	0.149
X	8317204	8318932	1	0.5	-0.152	0.424	0.576	0.347	0.302
X	8322161	8325161	1	0.542	0.321	0.702	0.381	0.367	0.306
X	8325161	8325300	6	1.112	0.518	1.371	0.853	0.606	0.128
X	8330016	8330855	1	0.529	0.479	0.769	0.29	0.367	0.319
X	8340859	8341934	2	0.637	0.564	0.92	0.355	0.554	0.252
X	8343058	8344503	1	0.53	0.273	0.666	0.393	0.59	0.378
X	8346374	8347067	2	0.73	-0.212	0.624	0.836	0.314	0.216
X	8349804	8350666	4	0.826	-0.409	0.621	1.03	0.558	0.518
X	8356885	8359194	3	0.735	0.038	0.753	0.716	0.413	0.253
X	8362305	8364364	2	0.676	-0.14	0.606	0.747	0.325	0.191
X	8365477	8368477	5	0.921	0.054	0.948	0.894	0.485	0.386
X	8368477	8371359	1	0.599	0.07	0.634	0.564	0.666	0.293
X	8380072	8380632	2	0.695	0.036	0.714	0.677	0.501	0.681
X	8392692	8393985	2	0.641	0.24	0.761	0.521	0.533	0.138
X	8397843	8400726	8	1.554	0.321	1.714	1.393	0.941	0.068
X	8402573	8403249	8	1.584	0.007	1.587	1.581	0.397	0.52
X	8406241	8407148	10	2.322	-0.12	2.262	2.383	0.157	0.448
X	8408827	8409675	8	1.514	1.774	2.401	0.627	1.4	0.206
X	8410429	8413429	4	0.86	-0.17	0.775	0.945	0.848	0.665
X	8413429	8416237	2	0.627	-0.529	0.362	0.891	0.326	0.397
X	8419028	8422028	8	1.366	0.028	1.38	1.352	1.32	0.454
X	8422028	8423987	5	0.979	0.149	1.054	0.905	0.585	0.538
X	8426840	8429695	5	0.945	-0.511	0.689	1.2	1.343	0.335
X	8431166	8432099	1	0.325	0.557	0.603	0.047	0.323	0.268
X	8434328	8437328	6	1.071	-0.059	1.041	1.101	0.702	0.064
X	8437328	8438864	8	1.468	0.142	1.539	1.397	0.498	0.182
X	8443477	8444354	9	1.753	-0.107	1.699	1.807	4.287	3.119
X	8452331	8453477	9	1.864	0.825	2.276	1.451	1.396	2.634
X	8460860	8461551	3	0.769	-0.372	0.583	0.955	0.106	0.092
X	8464159	8465683	7	1.226	-0.652	0.9	1.552	0.269	0.091
X	8492097	8495097	8	1.584	1.479	2.323	0.844	0.571	0.61
X	8495097	8496911	9	1.92	0.932	2.386	1.454	0.738	0.835
X	8500186	8503001	4	0.911	0.684	1.253	0.569	1.67	0.161
X	8517398	8520398	6	1.147	0.66	1.477	0.817	0.657	0.283
X	8520398	8523398	10	2.243	1.123	2.805	1.682	1.451	0.268
X	8523398	8526398	10	2.92	-0.097	2.871	2.969	4.333	3.452
X	8526398	8526445	3	0.745	0.56	1.026	0.465	1.38	0.212
X	8529112	8530398	7	1.292	0.45	1.517	1.067	0.456	0.207
X	8531372	8534246	8	1.441	0.934	1.908	0.974	1.909	0.566
X	8536075	8539075	3	0.746	0.562	1.027	0.466	0.319	0.494
X	8539075	8539271	1	0.371	0.454	0.597	0.144	0.292	0.09
X	8540950	8543314	1	0.549	-0.198	0.45	0.648	0.366	0.218
X	8552670	8555670	3	0.805	0.24	0.925	0.685	0.474	0.062
X	8555670	8556118	7	1.301	-0.153	1.225	1.378	1.048	0.026
X	8558815	8559435	10	2.235	-0.441	2.014	2.456	2.042	0.562
X	8561166	8563692	6	1.114	-0.006	1.111	1.117	0.633	0.727
X	8565435	8567222	7	1.288	-0.588	0.994	1.582	3.612	0.088
X	8568773	8571773	7	1.224	-0.833	0.808	1.641	0.301	0.474
X	8571773	8574773	7	1.203	-0.289	1.059	1.347	0.509	0.584
X	8574773	8577773	7	1.261	-0.257	1.133	1.39	0.422	0.372
X	8577773	8580773	7	1.256	0.073	1.292	1.219	1.139	0.627
X	8580773	8581123	9	1.63	0.768	2.013	1.246	1.668	0.02
X	8582657	8584534	3	0.81	-0.188	0.716	0.904	0.479	0.192
X	8586698	8589698	9	1.892	-0.069	1.857	1.926	2.878	0.101
X	8589698	8592698	6	1.052	-0.345	0.879	1.224	2.505	0.462
X	8592698	8593701	1	0.403	0.427	0.617	0.189	0.191	0.123
X	8598822	8599435	9	1.988	-1.369	1.304	2.673	0.173	0.07
X	8601673	8604673	3	0.775	0.6	1.075	0.475	0.742	0.039
X	8604673	8607341	10	2.755	-0.271	2.619	2.89	2.039	0.612
X	8618198	8619835	6	1.149	-0.401	0.948	1.349	0.128	2.755
X	8621068	8622314	2	0.63	-0.151	0.554	0.705	1.02	0.578
X	8624009	8625878	10	2.109	-0.657	1.78	2.437	0.674	1.182
X	8627070	8628767	7	1.254	-0.549	0.98	1.529	0.641	1.149
X	8632768	8635768	3	0.818	-0.159	0.739	0.898	0.445	0.376
X	8635768	8638768	9	1.705	-0.564	1.423	1.987	0.611	1.498
X	8638768	8641651	9	1.806	-0.77	1.421	2.191	1.071	4.756
X	8643699	8646699	9	1.609	-0.792	1.213	2.004	1.662	3.321
X	8646699	8649380	6	1.116	-0.645	0.794	1.439	1.18	0.592
X	8650265	8653017	3	0.819	0.141	0.89	0.749	0.614	0.448
X	8659422	8661630	1	0.591	0.6	0.89	0.291	0.32	1.033
X	8665845	8667677	10	5.119	-0.516	4.861	5.377	3.165	8.316
X	8681392	8684392	3	0.732	-0.104	0.68	0.784	0.749	0.27
X	8684392	8685208	1	0.252	0.272	0.389	0.116	0.451	0.021
X	8685948	8688948	8	1.446	-0.677	1.107	1.784	0.793	0.061
X	8688948	8691797	5	0.973	-0.479	0.733	1.212	0.635	0.032
X	8697282	8698635	4	0.828	-0.728	0.464	1.192	0.468	0.345
X	8704148	8705139	1	0.584	-0.114	0.526	0.641	0.324	0.187
X	8705799	8708799	3	0.756	-0.2	0.656	0.856	0.567	0.18
X	8708799	8708866	1	0.52	-0.239	0.401	0.64	0.26	0.244
X	8713194	8716194	8	1.414	0.355	1.592	1.237	0.416	0.895
X	8716194	8717227	7	1.188	0.413	1.395	0.982	1.135	0.515
X	8720786	8723786	8	1.381	-0.034	1.364	1.398	0.724	0.923
X	8723786	8726786	9	1.957	-1.168	1.372	2.541	1.842	3.212
X	8726786	8727340	1	0.232	0.18	0.322	0.142	0.313	0.392
X	8728272	8731081	6	1.062	-0.468	0.828	1.296	0.622	0.125
X	8735880	8738236	7	1.161	-0.44	0.941	1.382	0.612	1.242
X	8741579	8742876	2	0.662	0.162	0.743	0.581	0.583	0.634
X	8746625	8749625	1	0.613	-0.049	0.588	0.637	0.452	0.254
X	8749625	8750199	2	0.62	0.023	0.631	0.609	0.279	0.248
X	8752868	8755868	10	2.194	-0.58	1.904	2.485	2.289	3.888
X	8755868	8756269	1	0.393	0.158	0.472	0.314	1.142	0.619
X	8759068	8761020	4	0.897	-0.553	0.621	1.174	0.738	0.208
X	8763363	8766363	9	1.726	-0.286	1.583	1.869	2.16	3.709
X	8766363	8767243	9	1.996	-0.849	1.571	2.421	2.814	5.726
X	8768890	8771890	9	1.752	-0.797	1.354	2.151	0.998	1.888
X	8771890	8774890	5	0.968	0.186	1.061	0.875	0.778	0.329
X	8774890	8775568	1	0.334	-0.213	0.227	0.44	0.49	0.29
X	8779555	8782555	1	0.601	-0.571	0.316	0.886	0.773	0.226
X	8782555	8783476	2	0.659	0.269	0.793	0.525	0.672	0.41
X	8786237	8787677	1	0.575	-0.185	0.482	0.667	0.579	0.125
X	8795272	8796817	1	0.476	0.242	0.597	0.355	0.413	0.358
X	8797413	8798071	1	0.443	0.56	0.723	0.163	0.668	0.09
X	8799252	8799898	4	0.878	1.638	1.697	0.059	1.641	0.271
X	8804992	8807992	5	1.012	-0.617	0.704	1.321	0.607	0.334
X	8807992	8810482	1	0.617	-0.079	0.577	0.656	0.417	0.275
X	8834500	8835630	9	1.706	-0.311	1.55	1.862	1.693	0.855
X	8846052	8846717	8	1.567	0.661	1.897	1.236	1.7	0.061
X	8860678	8863678	7	1.17	0.002	1.172	1.169	0.798	1.217
X	8863678	8865051	1	0.539	0.852	0.965	0.113	0.711	0.089
X	8871719	8874339	4	0.847	-0.012	0.841	0.853	0.269	0.072
X	8876022	8879022	6	1.122	-0.01	1.117	1.127	1.16	0.229
X	8879022	8882022	5	0.99	-0.327	0.826	1.154	0.218	0.525
X	8882022	8885022	9	1.988	0.363	2.17	1.807	2.225	0.749
X	8885022	8886724	9	2.013	1.407	2.716	1.309	1.292	0.163
X	8889041	8892041	10	2.935	0.25	3.06	2.81	1.495	0.528
X	8892041	8895041	10	3.003	0.313	3.16	2.846	1.923	1.21
X	8895041	8897262	10	2.644	-0.209	2.54	2.749	2.684	2.302
X	8899126	8901073	10	3.111	-0.541	2.84	3.381	1.559	0.413
X	8906889	8908186	9	1.688	-0.449	1.463	1.912	3.574	1.885
X	8929914	8932000	6	1.064	-0.187	0.971	1.157	0.451	0.365
X	8936733	8937843	8	1.382	1.179	1.971	0.792	0.66	0.568
X	8944856	8946929	4	0.871	0.152	0.946	0.795	0.362	0.317
X	8959359	8961582	5	0.976	-0.981	0.486	1.467	1.089	0.618
X	8968830	8971830	2	0.632	-0.117	0.574	0.691	0.611	0.376
X	8971830	8972550	1	0.476	-0.072	0.44	0.512	0.368	0.314
X	8983764	8986764	1	0.619	-0.137	0.55	0.687	0.241	0.139
X	8986764	8988605	1	0.437	0.103	0.489	0.385	0.275	0.267
X	8995907	8997014	8	1.57	-1.294	0.923	2.217	0.808	0.197
X	8999672	9000635	2	0.731	0.51	0.986	0.476	0.569	0.124
X	9011664	9013731	2	0.679	-0.161	0.599	0.76	0.454	0.365
X	9024001	9027001	8	1.433	0.125	1.496	1.371	0.729	0.05
X	9027001	9027029	8	1.596	-0.146	1.522	1.669	0.721	0.046
X	9029422	9032422	8	1.56	0.206	1.662	1.457	0.584	0.134
X	9032422	9035422	8	1.459	0.404	1.661	1.257	0.653	0.116
X	9035422	9035620	3	0.763	1.198	1.362	0.164	0.238	0.003
X	9040889	9043889	8	1.565	1.27	2.2	0.93	0.46	0.919
X	9043889	9046889	5	0.978	-0.651	0.652	1.303	1.075	0.646
X	9046889	9047700	3	0.778	0.073	0.814	0.741	0.659	0.254
X	9053017	9053541	7	1.211	-0.142	1.14	1.282	0.963	0.029
X	9055652	9058652	4	0.904	-0.509	0.649	1.159	0.839	0.583
X	9058652	9059148	1	0.368	-0.352	0.192	0.544	0.433	0.051
X	9060940	9062507	4	0.827	-0.765	0.445	1.21	0.21	0.111
X	9068404	9070685	7	1.182	-0.86	0.752	1.612	0.82	0.096
X	9073860	9076860	8	1.534	0.457	1.763	1.306	0.688	1.168
X	9076860	9079860	9	1.732	0.678	2.071	1.393	0.999	0.305
X	9079860	9081764	3	0.754	-0.442	0.533	0.975	0.42	0.062
X	9083007	9084278	8	1.343	-0.484	1.101	1.585	0.317	0.182
X	9094548	9094985	5	1	-0.737	0.632	1.369	0.114	0.012
X	9096817	9099817	6	1.054	-0.449	0.83	1.279	1.584	0.964
X	9099817	9101282	8	1.445	-0.961	0.964	1.925	0.929	0.573
X	9106760	9109760	7	1.283	0.044	1.306	1.261	0.268	0.105
X	9109760	9111121	10	2.38	-0.138	2.311	2.449	3.394	3.436
X	9115777	9118777	7	1.26	-0.103	1.209	1.312	0.923	0.791
X	9118777	9121777	5	0.97	-0.026	0.957	0.983	0.726	0.442
X	9121777	9123767	8	1.495	-0.338	1.326	1.664	0.74	0.255
X	9124908	9126302	2	0.636	-1.018	0.128	1.145	0.533	0.184
X	9126841	9129841	7	1.291	-0.086	1.248	1.334	1.664	1.619
X	9129841	9132841	10	2.859	-0.368	2.675	3.042	2.987	2.148
X	9132841	9135841	10	2.281	-0.755	1.904	2.659	1.736	2.857
X	9135841	9137142	4	0.909	-0.021	0.899	0.92	0.548	0.608
X	9139762	9140679	8	1.476	-0.509	1.222	1.731	0.814	1.732
X	9143187	9145926	8	1.493	-0.026	1.48	1.507	0.163	0.331
X	9146868	9148410	5	0.985	0.18	1.076	0.895	0.337	0.268
X	9151860	9154860	7	1.223	0.118	1.282	1.165	0.528	0.212
X	9154860	9156379	4	0.848	0.822	1.259	0.437	0.32	0.245
X	9159868	9162868	9	1.807	-0.613	1.501	2.114	1.803	0.055
X	9162868	9164714	3	0.777	-0.448	0.553	1.001	0.69	0.524
X	9167384	9170384	3	0.807	-0.345	0.635	0.98	1.288	0.169
X	9170384	9171483	4	0.84	0.314	0.996	0.683	0.662	0.398
X	9176404	9178686	1	0.61	0.518	0.869	0.351	0.513	0.027
X	9190096	9191901	7	1.198	0.476	1.436	0.96	0.342	0.064
X	9192512	9194675	9	1.646	0.725	2.009	1.284	0.684	0.19
X	9226929	9229257	2	0.685	0.216	0.793	0.578	0.687	0.203
X	9246613	9249613	8	1.349	-0.848	0.925	1.773	0.773	0.305
X	9249613	9252263	9	1.778	0.258	1.907	1.649	1.032	0.342
X	9254565	9257191	8	1.568	0.07	1.603	1.533	1.173	0.258
X	9265018	9268018	5	0.956	0.263	1.087	0.824	0.462	0.098
X	9268018	9269084	2	0.632	-0.197	0.534	0.731	1.046	0.48
X	9270243	9272019	1	0.58	0.27	0.715	0.445	0.456	0.083
X	9281872	9283023	8	1.542	-0.284	1.4	1.684	0.675	0.518
X	9284448	9286771	1	0.525	0.122	0.586	0.464	0.49	0.076
X	9289769	9292769	9	1.638	-0.524	1.376	1.9	0.347	2.32
X	9292769	9293524	2	0.71	-0.586	0.417	1.003	0.307	0.177
X	9297738	9300342	4	0.891	0.248	1.015	0.767	0.541	0.083
X	9306949	9308624	4	0.871	-0.099	0.822	0.921	0.51	0.379
X	9332581	9333700	2	0.705	0.648	1.029	0.381	0.301	0.076
X	9337287	9340287	4	0.887	-0.022	0.875	0.898	0.558	0.378
X	9340287	9343287	7	1.214	0.636	1.532	0.896	0.52	0.392
X	9343287	9344084	1	0.549	0.357	0.727	0.37	0.299	0.427
X	9357239	9359048	7	1.332	-0.294	1.185	1.479	1.031	1.668
X	9380873	9383873	4	0.856	-0.211	0.751	0.962	0.414	0.45
X	9383873	9386553	8	1.495	-0.538	1.227	1.764	0.414	0.301
X	9389139	9389763	1	0.546	0.401	0.747	0.346	0.272	0.101
X	9390874	9393874	1	0.608	0.101	0.659	0.558	0.3	0.16
X	9393874	9395903	1	0.504	0.292	0.649	0.358	0.441	0.237
X	9398438	9399758	3	0.79	0.213	0.896	0.683	0.894	0.388
X	9403350	9404779	2	0.694	-0.228	0.58	0.808	0.545	0.389
X	9410195	9413195	2	0.678	0.106	0.732	0.625	0.56	0.254
X	9413195	9416195	1	0.538	0.066	0.571	0.505	0.353	0.318
X	9416195	9419195	2	0.676	-0.496	0.428	0.924	0.402	0.451
X	9419195	9422195	3	0.781	-0.072	0.745	0.818	0.482	0.374
X	9422195	9423298	1	0.474	0.151	0.55	0.398	1.24	0.191
X	9425067	9428067	2	0.668	0.004	0.67	0.666	0.352	0.283
X	9428067	9430328	2	0.661	-0.266	0.528	0.794	0.81	0.198
X	9439604	9442171	3	0.743	-0.116	0.685	0.801	0.648	0.474
X	9448580	9450029	3	0.743	-0.214	0.636	0.85	0.593	0.557
X	9458370	9460622	2	0.702	-0.45	0.477	0.927	0.45	0.335
X	9467019	9467614	6	1.04	-0.614	0.733	1.347	0.591	0.165
X	9470203	9473203	2	0.623	0.09	0.668	0.578	0.786	0.348
X	9473203	9473652	4	0.826	-0.647	0.502	1.149	0.215	0.558
X	9477941	9480531	6	1.121	0.381	1.311	0.931	0.479	0.462
X	9483565	9486565	1	0.544	-0.005	0.541	0.547	0.635	0.216
X	9486565	9488445	2	0.63	-0.206	0.527	0.732	0.896	0.062
X	9490891	9492761	2	0.623	-0.647	0.299	0.946	0.627	0.185
X	9493468	9496463	5	0.935	-0.191	0.84	1.031	0.556	0.376
X	9498737	9501506	7	1.219	-0.392	1.023	1.415	0.674	0.567
X	9515439	9515975	8	1.363	0.625	1.675	1.05	2.288	0.877
X	9523877	9525269	1	0.54	0.517	0.799	0.282	0.701	0.232
X	9539598	9540347	1	0.385	0.536	0.653	0.117	0.26	0.086
X	9543608	9546608	2	0.71	-0.342	0.54	0.881	0.509	0.459
X	9546608	9547844	1	0.46	-0.01	0.455	0.465	0.32	0.351
X	9550152	9553152	4	0.857	-0.186	0.764	0.95	0.243	0.094
X	9553152	9555965	8	1.373	0.233	1.489	1.256	0.187	0.255
X	9557456	9560188	8	1.381	-0.665	1.049	1.714	1.475	0.25
X	9570863	9572035	3	0.771	0.609	1.075	0.466	1.186	0.149
X	9576843	9579843	8	1.398	0.882	1.839	0.957	0.791	0.165
X	9579843	9580003	6	1.093	-0.868	0.659	1.527	0.218	0.367
X	9583048	9585033	10	2.239	2.237	3.357	1.12	1.642	0.273
X	9588328	9589863	1	0.613	0.844	1.035	0.191	0.228	0.081
X	9593845	9596845	9	2.06	0.116	2.117	2.002	1.159	0.457
X	9596845	9599845	5	1.018	0.037	1.036	0.999	0.493	0.332
X	9599845	9602344	7	1.217	-0.048	1.193	1.241	0.538	0.205
X	9614856	9617856	9	1.803	-0.047	1.78	1.827	0.302	1.962
X	9617856	9620349	9	1.615	-0.276	1.477	1.753	0.523	0.604
X	9626522	9629522	4	0.826	0.178	0.915	0.736	0.206	0.34
X	9629522	9629926	2	0.729	-0.484	0.486	0.971	0.274	0.659
X	9631208	9633452	5	0.939	0.305	1.091	0.786	0.352	0.088
X	9637117	9640117	7	1.173	0.825	1.585	0.76	0.895	0.771
X	9640117	9643117	7	1.278	1.135	1.845	0.71	0.64	0.434
X	9643117	9646117	9	2.032	0.082	2.073	1.991	2.711	1.047
X	9646117	9647593	9	2.066	-0.846	1.643	2.489	1.709	4.202
X	9648755	9651755	4	0.89	0.695	1.238	0.543	0.519	0.178
X	9651755	9654755	7	1.296	-0.651	0.97	1.622	0.944	0.861
X	9654755	9657137	2	0.64	0.194	0.737	0.544	0.563	0.296
X	9663071	9665409	8	1.507	0.362	1.688	1.326	0.388	0.022
X	9670054	9673054	1	0.533	-0.165	0.45	0.616	0.3	0.674
X	9673054	9674734	5	0.951	-0.941	0.481	1.422	0.329	0.227
X	9677396	9680396	2	0.725	-0.413	0.519	0.932	0.405	0.245
X	9680396	9683132	5	0.95	-0.751	0.574	1.325	0.584	0.599
X	9684478	9687478	8	1.57	-0.756	1.191	1.948	0.78	0.361
X	9687478	9688090	1	0.432	0.386	0.625	0.24	0.142	0.098
X	9689013	9690894	9	1.887	-0.274	1.75	2.024	2.156	3.631
X	9691681	9694241	1	0.46	0.166	0.543	0.377	0.364	0.207
X	9695619	9698619	5	0.968	-1.126	0.405	1.531	1.369	0.676
X	9698619	9701619	10	3.558	-0.494	3.311	3.805	4.634	6.383
X	9701619	9701701	1	0.616	-0.268	0.482	0.75	0.48	0.626
X	9708284	9711284	4	0.856	0.471	1.092	0.62	0.673	0.481
X	9711284	9713546	3	0.781	0.25	0.906	0.655	0.683	0.621
X	9716016	9717174	1	0.569	0.247	0.692	0.445	0.336	0.419
X	9726427	9727075	5	0.959	0.471	1.195	0.724	1.54	0.608
X	9733800	9735167	1	0.39	0.589	0.684	0.096	0.555	0.433
X	9736390	9739390	1	0.558	-0.098	0.51	0.607	0.443	0.375
X	9739390	9740538	1	0.557	-0.358	0.377	0.736	0.624	0.297
X	9744172	9745013	9	1.736	-0.088	1.693	1.78	1.553	3.327
X	9746531	9748775	1	0.511	-0.011	0.506	0.517	0.463	0.32
X	9750625	9751992	6	1.041	-0.511	0.786	1.296	3.382	1.577
X	9768640	9770048	4	0.899	0.305	1.052	0.747	0.798	0.4
X	9782108	9783461	4	0.908	-0.002	0.907	0.909	0.194	0.62
X	9817931	9820027	4	0.856	-0.12	0.795	0.916	0.859	0.545
X	9822356	9823624	2	0.698	0.111	0.754	0.643	0.549	0.189
X	9828435	9830225	3	0.748	-0.099	0.698	0.797	0.656	0.274
X	9837848	9840848	2	0.676	-0.267	0.543	0.81	0.564	0.268
X	9840848	9843310	1	0.57	-0.356	0.392	0.748	0.38	0.274
X	9852674	9854741	3	0.744	-0.039	0.725	0.764	0.791	0.565
X	9872815	9875815	6	1.048	0.524	1.31	0.786	0.625	0.815
X	9875815	9877816	9	1.61	0.209	1.714	1.505	1.247	0.023
X	9885167	9888167	8	1.411	0.336	1.58	1.243	0.904	0.129
X	9888167	9889772	4	0.907	-1.066	0.374	1.44	0.147	0.084
X	9893960	9896960	4	0.903	0.283	1.044	0.761	0.455	0.294
X	9896960	9899960	6	1.038	1.226	1.651	0.425	1.068	0.158
X	9899960	9901143	1	0.44	0.559	0.72	0.161	0.439	0.143
X	9909022	9909905	10	2.239	-0.342	2.068	2.41	0.934	0.014
X	9910517	9911781	8	1.354	2.255	2.481	0.226	3.804	0.026
X	9928805	9931805	10	2.582	0.783	2.974	2.191	2.798	1.079
X	9931805	9933961	5	0.95	0.395	1.148	0.752	0.64	0.273
X	9940775	9942333	1	0.426	0.236	0.544	0.308	0.531	0.281
X	9945358	9947731	4	0.834	0.145	0.906	0.761	0.419	0.141
X	9950623	9953623	2	0.731	-0.03	0.716	0.746	0.595	0.428
X	9953623	9953993	1	0.454	-0.088	0.41	0.498	0.319	0.313
X	9958734	9960657	1	0.512	-0.099	0.462	0.562	0.411	0.39
X	9969101	9971194	2	0.624	-0.146	0.551	0.697	0.231	0.113
X	9991163	9993246	8	1.404	-0.598	1.105	1.703	0.774	0.556
X	9995789	9997177	4	0.862	0.647	1.186	0.539	0.814	0.152
X	10001409	10003778	1	0.591	-0.374	0.404	0.778	0.492	0.095
X	10006060	10007177	2	0.654	-0.029	0.64	0.669	0.443	0.172
X	10010426	10013426	5	0.978	-0.209	0.874	1.083	0.302	0.094
X	10013426	10015300	3	0.762	-0.031	0.746	0.777	0.449	0.293
X	10027340	10028758	3	0.8	-0.366	0.618	0.983	0.354	0.323
X	10033668	10034422	1	0.588	-0.098	0.538	0.637	0.871	0.221
X	10048135	10049198	1	0.547	-0.086	0.504	0.59	0.862	0.449
X	10060679	10061292	5	0.997	-0.296	0.849	1.145	0.771	0.062
X	10063300	10066173	4	0.831	0.27	0.966	0.696	0.706	0.111
X	10074268	10074986	1	0.604	-0.482	0.363	0.846	0.198	0.077
X	10081930	10082619	1	0.403	0.301	0.553	0.252	0.485	0.539
X	10090712	10093241	6	1.094	-0.031	1.078	1.11	0.345	0.54
X	10103386	10106045	6	1.12	-0.075	1.083	1.158	2.189	0.363
X	10110642	10111626	8	1.565	-0.178	1.476	1.653	0.868	1.569
X	10112901	10115901	2	0.693	-0.159	0.613	0.772	0.675	0.483
X	10115901	10116323	7	1.258	0.436	1.476	1.04	1.277	0.721
X	10123484	10126484	2	0.66	-0.117	0.602	0.719	0.398	0.328
X	10126484	10126854	1	0.485	-0.022	0.474	0.496	0.44	0.355
X	10127644	10129756	1	0.482	-0.548	0.208	0.756	0.458	0.294
X	10133246	10136246	9	1.824	-0.845	1.402	2.247	0.96	0.606
X	10136246	10136902	1	0.558	-0.277	0.419	0.697	0.234	0.194
X	10150495	10151000	1	0.48	0.188	0.573	0.386	0.286	0.25
X	10152605	10153558	7	1.158	-0.725	0.796	1.521	0.231	0.053
X	10165650	10167113	2	0.627	-0.501	0.377	0.877	0.401	0.145
X	10172453	10175370	1	0.474	-0.001	0.473	0.474	0.504	0.299
X	10197825	10199768	1	0.603	0.077	0.642	0.565	0.743	0.303
X	10207443	10210443	6	1.064	0.016	1.072	1.056	0.613	0.919
X	10210443	10213141	6	1.135	0.104	1.187	1.083	0.654	0.245
X	10224780	10227780	4	0.916	0.204	1.018	0.813	0.597	0.108
X	10227780	10230192	8	1.456	-1.007	0.953	1.96	1.05	0.15
X	10232552	10235552	5	0.941	0.211	1.047	0.836	0.511	0.228
X	10235552	10236292	10	2.178	-0.496	1.93	2.426	0.705	0.608
X	10243902	10245413	4	0.886	0.532	1.152	0.62	0.148	0.044
X	10246987	10247556	2	0.731	0.558	1.01	0.453	0.504	0.31
X	10256789	10257873	7	1.242	0.586	1.535	0.949	0.847	0.159
X	10260015	10261781	2	0.704	-0.017	0.695	0.713	0.904	0.407
X	10263022	10266022	6	1.036	0.308	1.19	0.882	0.638	0.224
X	10266022	10266895	5	0.977	0.173	1.064	0.891	0.288	0.446
X	10279149	10280034	5	0.989	-0.119	0.929	1.048	0.35	0.406
X	10283198	10283949	7	1.251	1.385	1.943	0.559	0.684	0.077
X	10285914	10288914	7	1.164	0.143	1.236	1.093	0.374	0.121
X	10288914	10290034	3	0.733	-0.079	0.694	0.773	0.528	0.37
X	10317857	10320857	2	0.623	-0.05	0.598	0.648	0.481	0.176
X	10320857	10322757	6	1.047	0.036	1.065	1.029	0.55	0.336
X	10324190	10327190	10	3.827	-0.062	3.796	3.859	2.725	1.104
X	10327190	10328831	8	1.387	-0.903	0.935	1.838	0.235	0.012
X	10332124	10334166	2	0.729	-0.102	0.678	0.78	0.576	0.278
X	10338869	10339957	5	0.983	-0.474	0.746	1.22	0.73	0.327
X	10345802	10346916	4	0.835	0.17	0.92	0.75	0.338	0.162
X	10356817	10359817	5	1.004	-0.304	0.852	1.156	0.333	0.218
X	10359817	10362817	6	1.068	-0.669	0.734	1.403	0.494	0.551
X	10362817	10365817	7	1.287	0.16	1.367	1.207	0.52	0.718
X	10365817	10368817	4	0.894	-0.039	0.875	0.914	0.433	0.097
X	10368817	10371817	7	1.319	-0.394	1.121	1.516	0.603	0.782
X	10371817	10372819	4	0.833	-1.337	0.164	1.501	0.158	0.204
X	10376039	10378227	4	0.899	-0.895	0.452	1.346	0.89	0.1
X	10384656	10387656	10	2.286	0.536	2.554	2.018	4.025	1.071
X	10387656	10388039	4	0.854	0.664	1.186	0.521	0.594	0.687
X	10392350	10394806	2	0.723	-0.043	0.702	0.745	0.485	0.33
X	10397030	10400030	7	1.302	1.223	1.914	0.691	2.088	0.287
X	10400030	10402982	4	0.886	-0.016	0.878	0.894	0.621	0.162
X	10405663	10408663	2	0.651	0.125	0.713	0.588	0.325	0.082
X	10408663	10410678	4	0.859	0.143	0.931	0.788	0.497	0.163
X	10413846	10415238	1	0.518	-0.496	0.27	0.766	0.411	0.157
X	10418557	10421179	2	0.718	-0.29	0.572	0.863	0.472	0.341
X	10422838	10424813	6	1.065	-0.036	1.047	1.083	0.207	0.127
X	10425986	10428504	4	0.825	0.683	1.167	0.483	0.486	0.229
X	10439743	10442743	3	0.787	-0.255	0.659	0.914	0.302	0.154
X	10442743	10443351	3	0.757	0.221	0.868	0.647	0.186	0.138
X	10444035	10445592	4	0.904	-1.003	0.402	1.406	0.785	0.369
X	10449605	10451279	2	0.679	-1.067	0.146	1.213	0.131	0.034
X	10456457	10457901	5	0.978	-0.02	0.968	0.987	0.567	0.442
X	10461460	10464460	2	0.639	0.474	0.876	0.402	0.339	0.157
X	10464460	10464495	1	0.368	0.522	0.63	0.107	0.241	0.072
X	10466726	10467374	8	1.578	-0.535	1.311	1.845	0.787	0.173
X	10472181	10474505	10	2.795	0.019	2.804	2.786	2.247	0.456
X	10476053	10479053	3	0.773	-0.403	0.571	0.974	0.391	0.199
X	10479053	10481271	4	0.837	-0.369	0.653	1.021	0.459	0.05
X	10484842	10487842	10	2.577	1.667	3.41	1.743	2.699	0.26
X	10487842	10487991	5	0.962	0.674	1.299	0.625	0.774	0.662
X	10489833	10490458	6	1.086	0.775	1.473	0.698	0.355	0.082
X	10493751	10496751	8	1.482	-0.555	1.205	1.76	0.713	1.422
X	10496751	10496843	9	1.953	-0.164	1.871	2.035	0.603	0.204
X	10498759	10499428	6	1.059	-0.026	1.046	1.072	0.389	0.312
X	10501724	10504724	1	0.579	0.422	0.79	0.368	0.218	0.407
X	10504724	10505224	1	0.586	-0.294	0.439	0.733	0.205	0.212
X	10509937	10512937	8	1.511	-0.703	1.16	1.863	0.334	0.394
X	10512937	10515937	8	1.524	-1.029	1.009	2.038	1.453	0.598
X	10515937	10518068	4	0.855	-0.32	0.695	1.015	0.465	0.539
X	10519513	10521932	2	0.692	-0.004	0.69	0.694	0.431	0.099
X	10522902	10524488	4	0.84	-0.084	0.798	0.882	0.276	0.265
X	10533093	10534859	4	0.834	0.433	1.051	0.617	0.217	0.114
X	10535941	10538925	8	1.456	0.457	1.684	1.228	1.152	0.524
X	10540189	10542472	5	0.969	-0.225	0.857	1.082	0.391	0.296
X	10543673	10545067	3	0.767	0.155	0.845	0.69	0.579	0.29
X	10546831	10547712	9	2.007	1.383	2.699	1.316	2.178	0.661
X	10560885	10563885	9	1.792	-0.119	1.733	1.852	0.488	0.325
X	10563885	10565808	5	0.974	-0.518	0.715	1.234	0.855	0.561
X	10566706	10568497	3	0.804	-1.023	0.292	1.315	0.941	0.33
X	10569861	10572861	1	0.594	-0.357	0.415	0.772	0.591	0.801
X	10572861	10573256	1	0.418	-0.792	0.022	0.814	0.156	0.957
X	10579713	10582713	10	3.164	0.854	3.591	2.737	3.421	2.068
X	10582713	10585584	10	2.461	0.599	2.76	2.161	2.875	0.923
X	10588009	10591009	7	1.29	-0.49	1.045	1.535	0.239	0.205
X	10591009	10594009	6	1.121	-0.405	0.919	1.324	0.247	0.217
X	10594009	10594517	2	0.635	0.051	0.661	0.609	0.453	0.049
X	10598927	10601927	9	1.881	-0.045	1.858	1.903	0.519	0.443
X	10601927	10604927	7	1.259	-0.476	1.02	1.497	0.986	0.913
X	10604927	10605547	1	0.328	-0.533	0.061	0.594	0.104	0.027
X	10613701	10614535	7	1.25	-0.367	1.067	1.434	0.489	0.116
X	10618280	10619020	1	0.423	0.292	0.569	0.277	0.721	0.35
X	10628592	10630553	7	1.215	-0.483	0.973	1.456	0.494	0.441
X	10632088	10634705	4	0.884	0.192	0.98	0.788	0.52	0.395
X	10639885	10642653	1	0.587	-0.286	0.443	0.73	0.288	0.358
X	10646192	10649192	2	0.654	-0.202	0.553	0.755	0.517	0.381
X	10649192	10649589	2	0.666	-0.954	0.189	1.143	0.336	0.076
X	10650693	10653693	4	0.849	-0.191	0.753	0.944	0.417	0.481
X	10653693	10653996	7	1.165	0.036	1.183	1.146	0.327	0.099
X	10656157	10658060	9	1.611	-0.44	1.391	1.831	0.485	0.43
X	10661509	10662272	1	0.568	0.283	0.709	0.427	0.124	0.08
X	10667730	10670730	3	0.772	-0.264	0.64	0.904	0.559	0.373
X	10670730	10672320	1	0.544	-0.565	0.262	0.827	0.452	0.488
X	10675508	10678508	3	0.757	0.049	0.782	0.733	0.541	0.751
X	10678508	10678753	1	0.543	-0.151	0.468	0.619	0.416	0.769
X	10679544	10682544	5	0.917	-0.197	0.818	1.015	0.549	0.436
X	10682544	10685544	4	0.892	-0.185	0.8	0.985	0.974	0.55
X	10685544	10685793	1	0.554	0.587	0.848	0.261	0.345	0.047
X	10691594	10694594	8	1.368	-0.595	1.071	1.666	0.78	0.435
X	10694594	10697594	8	1.47	-1.214	0.863	2.077	0.659	0.22
X	10697594	10700594	4	0.859	-0.523	0.598	1.121	0.738	0.189
X	10700594	10703426	5	0.959	0.295	1.106	0.811	0.849	0.178
X	10712905	10715905	8	1.48	-0.821	1.07	1.891	0.947	0.27
X	10715905	10716455	1	0.447	-0.729	0.083	0.812	0.315	0.279
X	10718388	10721388	4	0.897	-0.579	0.607	1.187	0.796	0.773
X	10721388	10723381	4	0.909	-1.099	0.36	1.459	0.505	0.529
X	10725864	10728864	10	2.539	0.378	2.728	2.349	1.892	1.013
X	10728864	10731864	9	1.953	0.286	2.096	1.811	1.046	1.327
X	10731864	10734864	9	1.983	-0.231	1.867	2.098	0.952	0.65
X	10734864	10737864	10	2.55	0.412	2.757	2.344	1.151	1.195
X	10737864	10740864	10	3.326	0.223	3.437	3.215	4.084	2.429
X	10740864	10743864	8	1.512	0.087	1.555	1.468	1.022	0.334
X	10743864	10746864	7	1.297	0.009	1.301	1.292	0.853	0.321
X	10746864	10747538	1	0.285	0.242	0.406	0.164	0.136	0.023
X	10754462	10757085	3	0.77	-0.586	0.477	1.063	0.256	0.225
X	10766573	10769239	3	0.819	-0.213	0.713	0.926	0.941	0.191
X	10770682	10773682	8	1.35	0.041	1.371	1.329	0.872	0.186
X	10773682	10776682	7	1.29	0.569	1.574	1.005	0.912	0.434
X	10776682	10779682	9	1.913	-0.548	1.639	2.187	0.4	0.844
X	10779682	10782682	9	1.718	0.407	1.922	1.515	0.493	0.375
X	10782682	10782965	4	0.9	0.202	1.001	0.799	0.582	0.215
X	10784626	10786472	6	1.033	1.128	1.597	0.469	0.49	0.158
X	10793854	10796854	2	0.692	0.046	0.715	0.669	0.467	0.11
X	10796854	10797594	4	0.841	-0.025	0.828	0.854	0.64	0.205
X	10799699	10802492	9	1.791	0.707	2.144	1.438	1.418	1.555
X	10805086	10808086	10	2.28	-0.173	2.194	2.366	2.117	1.551
X	10808086	10809518	6	1.121	0.072	1.158	1.085	0.464	0.607
X	10814431	10816922	6	1.066	-0.09	1.021	1.111	0.907	0.249
X	10820601	10823601	10	2.268	-0.599	1.969	2.568	1.805	1.142
X	10823601	10826601	10	3.051	-1.299	2.402	3.701	2.251	3.816
X	10826601	10827454	10	2.701	-1.662	1.87	3.532	1.657	6.256
X	10833733	10835325	3	0.767	-0.858	0.338	1.196	0.687	0.318
X	10836461	10839461	8	1.358	0.676	1.696	1.02	1.906	1.083
X	10839461	10842275	8	1.597	0.882	2.037	1.156	0.772	0.111
X	10845736	10847971	10	2.397	-0.068	2.363	2.431	0.648	0.363
X	10851117	10852606	7	1.295	-0.485	1.052	1.537	0.415	0.046
X	10859118	10860657	4	0.864	0.163	0.945	0.782	0.584	0.259
X	10865301	10868301	7	1.219	-0.546	0.946	1.492	0.585	0.355
X	10868301	10869314	5	0.94	-0.721	0.58	1.301	0.33	0.036
X	10882162	10885162	8	1.491	-0.368	1.307	1.675	0.944	1.663
X	10885162	10885163	1	0.567	-0.018	0.558	0.576	0.939	1.184
X	10888709	10889861	5	0.963	0.483	1.204	0.721	0.503	0.771
X	10900234	10900751	8	1.419	0.557	1.697	1.14	0.147	0.018
X	10902681	10905681	8	1.473	-0.094	1.426	1.52	0.58	2.042
X	10905681	10908334	6	1.103	-0.457	0.874	1.331	0.696	0.35
X	10911611	10914149	4	0.895	-0.042	0.874	0.916	0.526	0.476
X	10920860	10922550	6	1.071	1.13	1.636	0.506	0.576	0.462
X	10924060	10925239	10	2.478	-2.123	1.416	3.54	0.668	3.372
X	10930666	10932902	6	1.092	-0.05	1.067	1.117	0.992	0.243
X	10940482	10941161	10	2.396	-0.099	2.347	2.446	3.051	3.91
X	10953020	10954414	5	0.954	-0.254	0.827	1.08	0.671	0.307
X	10964354	10967354	8	1.382	0.406	1.585	1.179	0.698	0.477
X	10967354	10968019	6	1.06	0.866	1.493	0.627	1.795	0.406
X	10970578	10973578	4	0.893	-0.077	0.854	0.932	0.326	0.26
X	10973578	10976578	5	0.963	-0.326	0.8	1.126	0.309	0.17
X	10976578	10979561	7	1.332	-0.236	1.214	1.45	0.472	0.326
X	10984054	10984972	3	0.797	-0.596	0.499	1.095	0.277	0.342
X	10991734	10994734	7	1.269	-0.32	1.109	1.429	0.372	0.291
X	10994734	10997734	1	0.535	-0.037	0.517	0.554	0.335	0.154
X	10997734	11000483	1	0.555	-0.331	0.39	0.721	0.46	0.375
X	11018404	11021404	2	0.671	0.03	0.686	0.656	0.398	0.369
X	11021404	11021469	3	0.779	0.175	0.866	0.691	0.154	0.198
X	11042523	11043101	2	0.671	0.288	0.815	0.527	0.138	0.124
X	11057697	11060697	9	1.924	0.284	2.067	1.782	0.779	0.584
X	11060697	11063697	9	1.913	0.069	1.947	1.879	1.01	1.241
X	11063697	11064996	2	0.634	-0.309	0.479	0.789	0.273	0.364
X	11077792	11080792	4	0.885	-1.091	0.339	1.431	0.264	0.792
X	11080792	11083618	6	1.071	0.092	1.117	1.025	0.579	0.267
X	11085929	11088519	7	1.194	-0.02	1.184	1.204	0.687	1.022
X	11090667	11091300	4	0.829	0.054	0.856	0.802	0.628	0.031
X	11123774	11124807	8	1.364	0.14	1.434	1.294	0.901	0.114
X	11126731	11127342	3	0.739	0.765	1.122	0.356	0.276	0.032
X	11133610	11134332	6	1.036	-0.697	0.687	1.384	0.428	0.237
X	11135487	11138487	4	0.855	0.037	0.873	0.836	0.391	0.458
X	11138487	11139006	5	0.925	0.673	1.261	0.588	0.239	0.075
X	11144552	11147552	5	0.917	0.084	0.959	0.874	1.001	0.634
X	11147552	11150374	3	0.8	-0.01	0.795	0.805	0.735	0.243
X	11155377	11156463	1	0.362	0.285	0.504	0.219	0.271	0.292
X	11159833	11161067	3	0.779	-0.08	0.738	0.819	0.413	0.37
X	11168255	11168908	5	0.964	-1.411	0.259	1.67	0.11	0.031
X	11170624	11172293	1	0.354	0.096	0.402	0.307	0.252	0.099
X	11197322	11198666	6	1.031	0.225	1.143	0.918	1.145	0.55
X	11204489	11207450	3	0.746	-0.573	0.459	1.032	0.878	0.215
X	11212668	11215668	1	0.469	-0.09	0.424	0.514	0.263	0.073
X	11215668	11217658	1	0.589	0.156	0.667	0.511	0.254	0.067
X	11228929	11230141	3	0.745	-0.363	0.564	0.927	0.396	0.507
X	11231390	11232761	5	0.958	-0.19	0.863	1.053	0.272	0.108
X	11238969	11239955	2	0.634	0.086	0.677	0.591	0.568	0.285
X	11251100	11253590	3	0.81	-0.429	0.595	1.025	0.287	0.153
X	11256122	11259122	1	0.562	-0.013	0.556	0.569	0.511	0.497
X	11259122	11261260	2	0.696	0.116	0.754	0.638	0.637	0.4
X	11275820	11278820	6	1.149	-0.522	0.888	1.41	0.509	0.395
X	11278820	11280031	4	0.869	-1.245	0.247	1.491	0.224	0.158
X	11305332	11306513	4	0.854	-0.567	0.571	1.138	0.252	0.173
X	11325152	11327363	6	1.143	0.804	1.546	0.741	0.553	0.202
X	11328565	11330460	6	1.041	-0.302	0.889	1.192	0.546	0.289
X	11337755	11340294	9	1.897	0.337	2.066	1.729	3.549	0.65
X	11344272	11345038	2	0.634	-0.657	0.305	0.963	0.587	0.069
X	11358840	11361311	7	1.164	-0.213	1.058	1.27	0.52	0.805
X	11366589	11368605	1	0.614	-0.402	0.413	0.815	0.158	0.222
X	11369899	11372899	4	0.828	0.064	0.86	0.796	0.322	0.384
X	11372899	11373237	3	0.754	0.386	0.947	0.561	0.464	0.063
X	11379429	11380546	4	0.906	0.358	1.085	0.726	0.39	0.411
X	11388085	11389363	1	0.582	-0.298	0.433	0.731	0.316	0.286
X	11390026	11393026	7	1.299	0.384	1.491	1.107	0.724	0.333
X	11393026	11396026	9	1.772	0.216	1.88	1.664	0.374	0.503
X	11396026	11398330	8	1.341	0.098	1.39	1.291	0.671	0.467
X	11403314	11405813	3	0.815	-0.315	0.657	0.973	0.274	0.322
X	11411349	11414349	4	0.826	-0.113	0.769	0.883	0.453	0.225
X	11414349	11414350	6	1.052	-0.522	0.791	1.313	0.557	0.143
X	11417624	11420624	8	1.6	-0.668	1.266	1.934	0.877	0.529
X	11420624	11423624	8	1.382	0.734	1.749	1.015	0.98	0.706
X	11423624	11426624	8	1.592	0.749	1.967	1.218	0.785	0.118
X	11426624	11429624	7	1.308	0.152	1.384	1.232	0.181	0.19
X	11429624	11431091	8	1.337	0.548	1.611	1.062	0.586	0.09
X	11433586	11434267	6	1.075	-0.37	0.89	1.26	0.13	0.334
X	11435629	11436566	3	0.824	-1.1	0.274	1.374	0.373	0.258
X	11438479	11440311	9	1.885	0.29	2.031	1.74	0.645	0.034
X	11446175	11448271	10	2.654	1.758	3.533	1.775	2.724	0.226
X	11451946	11452767	8	1.545	1.793	2.441	0.648	2.141	0.012
X	11454626	11455486	6	1.111	-0.762	0.73	1.492	0.234	0.151
X	11456857	11458457	7	1.229	-1.127	0.666	1.793	0.38	0.398
X	11462711	11465711	2	0.658	-0.074	0.621	0.696	0.392	0.138
X	11465711	11465721	1	0.442	0.082	0.483	0.401	0.502	0.284
X	11473604	11474687	1	0.539	0.037	0.557	0.52	0.395	0.206
X	11476131	11476928	8	1.596	-1.076	1.058	2.134	0.291	0.748
X	11479971	11481832	8	1.417	0.097	1.465	1.368	0.505	0.728
X	11492750	11495750	6	1.025	-0.345	0.853	1.198	0.905	0.348
X	11495750	11495788	2	0.621	0.492	0.867	0.375	0.564	0.242
X	11498534	11501534	10	2.644	0.221	2.754	2.534	0.632	3.457
X	11501534	11502127	5	1.016	0.007	1.02	1.013	0.414	0.404
X	11503379	11504671	3	0.741	0.052	0.767	0.715	0.528	0.387
X	11506288	11508160	6	1.1	0.2	1.199	1	1.167	0.401
X	11509357	11511328	8	1.575	1.931	2.541	0.609	1.822	0.165
X	11520526	11523526	6	1.145	0.757	1.524	0.766	0.662	0.905
X	11523526	11523950	2	0.681	-0.051	0.655	0.706	0.687	0.148
X	11527888	11528674	7	1.196	0.487	1.439	0.952	1.183	1.636
X	11530099	11532205	3	0.742	-0.357	0.563	0.92	0.759	0.453
X	11543933	11546933	6	1.123	-0.03	1.108	1.139	0.8	0.562
X	11546933	11548170	8	1.424	-0.034	1.407	1.441	1.003	1.102
X	11551713	11552791	5	0.978	0.344	1.15	0.806	0.512	0.134
X	11556036	11559036	5	0.987	-0.093	0.94	1.033	0.829	0.086
X	11559036	11562036	5	0.972	0.081	1.012	0.932	0.886	0.161
X	11562036	11562975	7	1.251	-0.038	1.232	1.27	0.072	0.073
X	11564016	11565503	8	1.581	-0.752	1.204	1.957	1.722	0.301
X	11569222	11572222	10	2.608	-0.204	2.506	2.71	0.983	0.901
X	11572222	11572806	1	0.249	-0.399	0.049	0.448	0.778	0.01
X	11577593	11580593	6	1.077	-0.465	0.844	1.31	1.114	0.401
X	11580593	11580819	10	2.531	-1.804	1.629	3.433	2.481	0.91
X	11583207	11585241	7	1.229	-0.366	1.046	1.412	1.265	0.149
X	11601523	11602707	5	0.954	-0.108	0.9	1.008	0.713	0.766
X	11608693	11611693	9	2.032	-0.025	2.019	2.044	1.948	0.486
X	11611693	11614693	8	1.344	0.631	1.66	1.029	1.206	0.077
X	11614693	11616930	5	0.92	0.616	1.228	0.612	0.615	0.139
X	11621660	11624660	8	1.448	0.283	1.59	1.306	0.451	0.346
X	11624660	11627660	10	2.366	-0.397	2.167	2.565	2.847	1.88
X	11627660	11630660	10	2.171	-0.064	2.139	2.203	2.28	2.148
X	11630660	11633214	10	4.238	-0.558	3.959	4.518	2.464	5.291
X	11640464	11643464	6	1.032	0	1.033	1.032	0.377	0.607
X	11643464	11643684	2	0.675	0.421	0.886	0.465	0.956	0.939
X	11648557	11651557	7	1.327	-0.651	1.002	1.653	0.837	0.418
X	11651557	11654557	5	0.943	-0.196	0.845	1.041	0.634	0.651
X	11654557	11657557	7	1.169	0.113	1.225	1.113	0.68	0.377
X	11657557	11657928	1	0.536	-0.322	0.375	0.697	0.313	0.213
X	11658739	11660645	4	0.843	0.577	1.131	0.554	1.094	0.126
X	11674755	11675609	8	1.41	-0.831	0.995	1.826	0.701	0.347
X	11678762	11679796	8	1.354	-1.573	0.568	2.14	0.603	0.328
X	11681001	11684001	10	3.487	-0.932	3.021	3.953	1.389	1.876
X	11684001	11686976	9	1.756	0.772	2.142	1.371	0.961	0.569
X	11687673	11689161	2	0.669	-0.273	0.533	0.806	1.624	0.535
X	11695732	11697307	10	2.504	-0.596	2.206	2.802	2.337	1.293
X	11703645	11704637	6	1.077	0.024	1.089	1.065	0.641	0.254
X	11711494	11714494	9	1.935	-0.53	1.67	2.199	0.725	0.526
X	11714494	11717494	9	1.688	0.624	2	1.376	2.057	1.177
X	11717494	11720185	5	0.972	0.118	1.031	0.912	0.467	0.062
X	11722898	11725520	8	1.343	0.403	1.545	1.142	0.736	0.633
X	11726716	11729716	2	0.627	-0.257	0.498	0.756	0.395	0.428
X	11729716	11732716	5	1.015	-0.196	0.917	1.113	0.368	0.263
X	11732716	11733663	6	1.103	-2.06	0.073	2.132	0.225	0.038
X	11756850	11759850	7	1.288	-0.149	1.213	1.362	1.602	0.949
X	11759850	11762850	10	2.176	-0.24	2.056	2.296	1.578	2.045
X	11762850	11763327	7	1.272	1.301	1.923	0.622	2.119	0.534
X	11764559	11765464	10	2.13	1.242	2.751	1.509	0.815	1.381
X	11774672	11777672	4	0.837	0.046	0.86	0.814	0.635	0.507
X	11777672	11780248	5	0.918	-0.061	0.887	0.948	1.302	0.618
X	11782148	11784307	8	1.48	-0.034	1.463	1.497	1.573	0.486
X	11786196	11789196	5	0.948	-0.402	0.747	1.149	0.698	0.491
X	11789196	11790650	4	0.864	0.284	1.006	0.722	0.437	0.207
X	11792945	11795242	7	1.251	-0.054	1.224	1.278	0.924	0.422
X	11796607	11799607	6	1.062	-0.085	1.019	1.105	0.886	0.207
X	11799607	11802451	3	0.745	0.406	0.948	0.542	0.67	0.126
X	11803689	11806689	7	1.273	-0.258	1.144	1.402	1.086	0.27
X	11806689	11809689	2	0.692	0.555	0.97	0.415	0.901	0.179
X	11809689	11810445	3	0.745	0.304	0.898	0.593	0.402	0.203
X	11812683	11814415	5	0.926	1.611	1.732	0.121	0.865	0.22
X	11817369	11820309	2	0.639	-0.005	0.636	0.641	0.379	0.309
X	11826490	11827062	7	1.278	-0.507	1.025	1.532	0.463	0.034
X	11829901	11830645	2	0.707	-0.921	0.246	1.168	0.335	0.049
X	11841408	11842333	2	0.722	0.531	0.988	0.457	0.074	0.018
X	11850072	11851717	6	1.039	0.533	1.305	0.773	0.324	0.042
X	11871882	11873646	10	2.388	-0.826	1.975	2.801	1.658	0.137
X	11875393	11878393	7	1.331	-0.37	1.146	1.516	0.556	0.292
X	11878393	11880727	3	0.734	-0.96	0.254	1.214	0.391	0.116
X	11881976	11884865	9	2.06	-0.431	1.844	2.275	1.737	1.282
X	11886385	11887480	4	0.861	-0.085	0.819	0.904	0.676	0.427
X	11894062	11895489	1	0.568	0.005	0.571	0.565	0.475	0.138
X	11904051	11906296	1	0.529	0.37	0.714	0.343	0.55	0.082
X	11907639	11909999	8	1.367	-0.414	1.16	1.574	0.632	0.563
X	11913611	11916611	7	1.189	1.378	1.878	0.5	0.972	1.555
X	11916611	11919611	9	1.691	0.856	2.119	1.263	0.573	0.116
X	11919611	11922611	6	1.069	1.144	1.641	0.497	0.572	0.204
X	11922611	11924225	1	0.454	0.079	0.493	0.414	0.232	0.077
X	11932272	11935272	5	0.989	-0.348	0.815	1.163	1.104	1.143
X	11935272	11935490	5	1.013	-0.748	0.639	1.387	1.022	0.641
X	11936648	11938559	1	0.613	0.417	0.821	0.404	0.385	0.142
X	11948900	11950199	10	2.553	-1.331	1.888	3.219	1.471	1.488
X	11952335	11954562	8	1.43	-0.454	1.203	1.657	2.477	0.344
X	11967951	11969109	5	0.924	-1.333	0.257	1.59	0.765	0.182
X	11973452	11973937	3	0.807	-0.651	0.481	1.132	0.17	0.017
X	11975698	11978698	4	0.878	0.144	0.95	0.805	0.831	0.086
X	11978698	11979099	1	0.457	0.707	0.81	0.103	0.221	0.058
X	12001742	12004742	7	1.168	0.057	1.197	1.139	0.361	0.213
X	12004742	12005615	1	0.513	0.665	0.846	0.18	0.522	0.015
X	12006833	12008539	10	2.343	0.806	2.746	1.94	1.058	0.395
X	12022859	12024747	9	2.06	0.498	2.309	1.811	0.492	0.119
X	12028300	12030084	5	0.931	-0.309	0.776	1.085	0.465	0.122
X	12031899	12032808	1	0.514	0.501	0.765	0.264	0.167	0.209
X	12039302	12040929	3	0.816	0.117	0.875	0.757	0.589	0.42
X	12042319	12043127	1	0.395	0.401	0.596	0.195	0.48	0.096
X	12065310	12068310	3	0.751	-0.586	0.458	1.044	0.231	0.551
X	12068310	12069745	6	1.05	-1.736	0.182	1.918	0.67	0.196
X	12073051	12075156	7	1.239	0.103	1.291	1.187	0.413	0.237
X	12077557	12079857	6	1.064	0.009	1.069	1.06	0.658	1.103
X	12081488	12084488	4	0.85	0.1	0.9	0.8	0.585	0.579
X	12084488	12086559	2	0.705	0.048	0.73	0.681	0.896	0.519
X	12088904	12091904	5	0.947	-0.194	0.85	1.044	0.317	0.687
X	12091904	12091993	1	0.581	-0.446	0.358	0.804	0.129	0.067
X	12094285	12097285	3	0.772	-0.454	0.545	0.999	0.486	0.624
X	12097285	12100285	7	1.274	-0.582	0.983	1.565	0.784	0.325
X	12100285	12102673	8	1.342	-0.078	1.303	1.381	0.736	2.206
X	12129306	12130808	1	0.509	0.42	0.719	0.299	0.306	0.369
X	12142030	12142960	6	1.094	-0.956	0.616	1.572	0.291	0.537
X	12144454	12145512	9	2	-0.922	1.539	2.461	0.731	0.295
X	12155677	12156584	1	0.526	-0.046	0.503	0.549	0.469	0.348
X	12160732	12161483	3	0.798	0.002	0.799	0.796	0.701	0.446
X	12165701	12166602	2	0.704	-0.157	0.625	0.782	0.357	0.214
X	12173656	12174633	2	0.689	0	0.689	0.689	0.979	0.72
X	12179594	12180735	1	0.551	0.273	0.687	0.415	0.59	0.185
X	12183341	12184562	9	1.799	0.83	2.213	1.384	0.875	0.185
X	12185488	12187431	4	0.833	-0.247	0.71	0.957	0.257	0.22
X	12200627	12202058	10	4.037	0.163	4.118	3.955	3.569	5.898
X	12203758	12206758	2	0.64	0.041	0.661	0.62	0.363	1.099
X	12206758	12209758	1	0.463	0.311	0.619	0.307	0.526	0.257
X	12209758	12211983	1	0.478	-0.303	0.326	0.629	0.411	0.161
X	12214541	12217541	6	1.024	-0.22	0.914	1.134	0.768	0.886
X	12217541	12219887	5	0.971	0.266	1.104	0.838	0.995	0.4
X	12222040	12225040	10	2.919	0.292	3.065	2.773	1.719	3.181
X	12225040	12227032	9	1.826	-0.01	1.821	1.831	1.299	1.773
X	12228741	12230617	2	0.662	-0.503	0.41	0.914	1.293	2.645
X	12232751	12235751	4	0.863	-0.222	0.752	0.974	0.612	0.123
X	12235751	12238751	5	0.929	-0.346	0.756	1.102	0.44	0.189
X	12238751	12240444	3	0.756	-0.296	0.608	0.904	0.529	0.469
X	12242303	12245303	7	1.245	-0.031	1.229	1.261	0.369	0.291
X	12245303	12246609	1	0.459	0.044	0.481	0.437	0.461	0.464
X	12249802	12252802	3	0.734	-0.479	0.495	0.974	0.492	0.217
X	12252802	12255802	6	1.08	-0.643	0.758	1.401	0.397	0.25
X	12255802	12255984	2	0.662	-0.153	0.585	0.738	0.194	0.133
X	12257409	12259472	5	0.924	-0.002	0.923	0.925	0.859	0.693
X	12260827	12263827	7	1.277	-0.396	1.079	1.476	0.653	0.835
X	12263827	12266827	10	2.453	-0.62	2.143	2.763	1.861	2.318
X	12266827	12267890	9	1.964	-0.796	1.566	2.362	1.679	1.539
X	12275162	12278162	4	0.841	0.242	0.962	0.721	1.063	0.228
X	12278162	12279596	7	1.189	-0.504	0.937	1.441	1.171	0.72
X	12282383	12285383	3	0.811	-0.232	0.695	0.927	0.34	0.237
X	12285383	12286380	1	0.451	0.083	0.492	0.409	0.224	0.105
X	12291460	12294460	3	0.767	-0.181	0.676	0.858	0.478	0.333
X	12294460	12294551	2	0.72	-0.289	0.576	0.865	0.665	0.689
X	12298371	12298930	5	0.963	-1.774	0.076	1.85	0.258	0.396
X	12299805	12302805	1	0.539	0.212	0.645	0.433	0.339	0.374
X	12302805	12303649	1	0.5	-0.02	0.49	0.51	0.39	0.073
X	12307503	12309120	3	0.812	0.187	0.906	0.719	0.645	0.628
X	12319706	12321710	3	0.765	-0.221	0.655	0.876	0.733	0.4
X	12322827	12325827	6	1.026	0.272	1.162	0.89	0.968	0.318
X	12325827	12328079	2	0.685	-0.004	0.683	0.687	0.246	0.28
X	12335545	12336301	4	0.83	0.133	0.897	0.763	0.336	0.346
X	12337952	12338934	1	0.471	-0.856	0.042	0.899	0.15	0.08
X	12345809	12348809	2	0.668	-0.152	0.593	0.744	0.59	0.158
X	12348809	12349389	1	0.41	0.282	0.551	0.269	0.252	0.382
X	12351914	12354914	2	0.711	-0.486	0.468	0.954	0.451	0.305
X	12354914	12357914	6	1.079	-0.336	0.911	1.247	0.608	0.25
X	12357914	12359834	5	0.936	0.085	0.979	0.893	0.637	0.242
X	12368355	12370930	9	1.871	0.256	1.999	1.742	0.411	0.839
X	12379562	12381357	6	1.113	0.285	1.255	0.97	1.042	0.101
X	12389493	12392097	3	0.766	-0.162	0.685	0.847	0.794	0.194
X	12413284	12416284	2	0.713	-0.011	0.708	0.719	0.493	0.374
X	12416284	12419215	1	0.619	0.079	0.659	0.58	0.359	0.141
X	12429101	12430965	3	0.753	0.063	0.784	0.721	0.595	0.659
X	12436323	12438929	10	2.22	0.929	2.685	1.756	3.496	1.373
X	12440083	12442376	1	0.563	0.109	0.618	0.509	0.752	0.163
X	12463549	12464625	1	0.577	0.183	0.669	0.485	0.415	0.133
X	12466455	12469455	5	0.97	0.012	0.975	0.964	0.451	0.61
X	12469455	12470822	3	0.758	0.499	1.007	0.508	0.384	0.126
X	12472749	12475749	10	2.667	1.148	3.241	2.093	1.929	1.01
X	12475749	12475824	5	0.99	0.13	1.055	0.924	1.494	0.121
X	12481317	12484317	3	0.733	0.278	0.872	0.594	0.377	0.099
X	12484317	12484468	1	0.164	0.291	0.309	0.019	0.138	0.017
X	12496552	12499286	6	1.04	1.511	1.796	0.285	1.283	0.174
X	12501281	12504281	6	1.034	-0.311	0.878	1.189	1.277	0.35
X	12504281	12507281	2	0.688	0.381	0.879	0.498	0.516	0.19
X	12507281	12510281	8	1.393	0.709	1.747	1.039	0.711	0.122
X	12510281	12510991	3	0.752	-0.268	0.618	0.885	0.94	0.285
X	12512154	12513964	1	0.546	0.003	0.548	0.545	0.402	0.485
X	12523302	12526017	5	0.926	-0.152	0.85	1.002	1.057	0.339
X	12527505	12528640	4	0.913	-0.353	0.737	1.09	0.421	0.273
X	12531680	12534680	2	0.644	-0.072	0.608	0.679	0.379	0.281
X	12534680	12537332	7	1.213	0.582	1.504	0.922	0.488	0.205
X	12538619	12540439	2	0.643	-0.204	0.541	0.745	0.466	0.357
X	12549922	12551251	4	0.85	-0.42	0.64	1.06	0.594	0.572
X	12565870	12566810	4	0.899	0.1	0.949	0.849	0.361	0.029
X	12567313	12568990	3	0.797	0.427	1.01	0.584	0.344	0.14
X	12574774	12577774	6	1.154	0.335	1.322	0.987	1.01	0.477
X	12577774	12580774	8	1.402	0.961	1.883	0.922	1.685	0.418
X	12580774	12583774	10	2.704	-0.484	2.462	2.946	2.507	0.678
X	12583774	12586774	7	1.248	0.142	1.319	1.177	1.199	0.336
X	12586774	12587093	1	0.367	0.13	0.432	0.302	0.312	0.329
X	12590381	12593381	7	1.198	-0.872	0.762	1.634	1.91	0.867
X	12593381	12595566	9	1.82	-1.214	1.213	2.427	1.09	0.029
X	12598956	12601956	10	3.408	0.82	3.818	2.998	2.119	2.039
X	12601956	12602898	8	1.55	-0.644	1.228	1.872	0.381	0.077
X	12605571	12607748	5	1.007	-0.547	0.733	1.28	0.347	0.131
X	12611321	12614053	8	1.541	1.832	2.457	0.625	3.041	0.174
X	12623482	12626123	2	0.646	-0.355	0.469	0.824	0.508	0.822
X	12632044	12633459	2	0.694	-0.067	0.661	0.728	0.666	0.526
X	12636155	12638189	8	1.542	-0.024	1.53	1.554	0.765	0.167
X	12639361	12640065	8	1.501	-0.146	1.428	1.574	1.128	0.335
X	12641671	12642328	8	1.361	-1.426	0.648	2.074	1.192	0.9
X	12645293	12646197	2	0.654	-1.038	0.136	1.173	0.399	0.358
X	12649009	12652009	6	1.133	-0.22	1.023	1.243	0.857	0.096
X	12652009	12655009	10	3.672	-0.079	3.632	3.711	3.355	1.077
X	12655009	12656181	2	0.628	-0.343	0.457	0.8	1.729	0.17
X	12658022	12661022	9	1.752	0.11	1.807	1.697	1.317	0.562
X	12661022	12664022	10	2.13	-0.246	2.007	2.252	1.386	2.238
X	12664022	12667022	10	3.903	-0.136	3.835	3.972	3.56	5.275
X	12667022	12669490	10	2.364	0.53	2.629	2.099	2.11	1.97
X	12671073	12674073	10	2.27	2.063	3.302	1.238	3.041	0.515
X	12674073	12675908	10	2.429	2.289	3.573	1.284	2.076	0.135
X	12686095	12687799	1	0.515	-0.172	0.429	0.601	0.585	0.242
X	12697495	12700495	3	0.811	-0.051	0.786	0.836	0.756	0.677
X	12700495	12701477	2	0.646	0.201	0.746	0.546	0.494	0.371
X	12702325	12703418	2	0.667	-0.684	0.326	1.009	0.602	0.274
X	12707891	12710891	8	1.445	-0.46	1.215	1.675	0.627	0.44
X	12710891	12712633	2	0.676	-0.325	0.514	0.839	1.078	0.27
X	12718489	12721489	9	2.059	0.381	2.25	1.869	1.734	0.339
X	12721489	12723608	8	1.5	1.741	2.37	0.629	1.736	0.109
X	12732885	12735885	9	1.757	0.961	2.238	1.277	1.169	1.02
X	12735885	12738885	9	1.922	1.443	2.643	1.2	1.714	0.584
X	12738885	12741118	9	1.993	0.343	2.165	1.822	1.005	0.252
X	12744389	12744910	2	0.677	-0.33	0.512	0.842	0.507	0.293
X	12746904	12749140	5	0.985	-0.918	0.526	1.444	0.542	1.196
X	12751648	12754648	9	2.018	1.379	2.707	1.328	1.917	1.368
X	12754648	12755568	9	1.616	1.624	2.428	0.804	1.275	0.416
X	12758034	12761034	8	1.377	-0.091	1.331	1.422	0.872	0.835
X	12761034	12764034	6	1.132	-0.349	0.957	1.306	0.43	0.433
X	12764034	12764046	1	0.419	0.412	0.626	0.213	0.671	0.01
X	12771488	12773012	2	0.639	0.556	0.917	0.361	0.697	0.057
X	12775121	12777387	9	1.674	-0.28	1.534	1.814	0.846	0.054
X	12782577	12785577	3	0.822	0.153	0.898	0.745	0.62	0.187
X	12785577	12785717	1	0.18	0.211	0.286	0.075	0.571	0.026
X	12803244	12806244	3	0.732	0.135	0.8	0.665	0.724	0.448
X	12806244	12806820	1	0.566	-0.178	0.476	0.655	0.486	0.316
X	12810937	12811791	1	0.588	-0.244	0.466	0.71	0.697	0.273
X	12821050	12821758	8	1.348	0.244	1.47	1.226	0.095	0.101
X	12840516	12842281	1	0.618	-0.398	0.419	0.817	0.396	0.301
X	12844702	12845592	2	0.678	0.377	0.866	0.489	0.376	0.321
X	12859649	12861752	2	0.623	-0.5	0.373	0.873	0.407	0.299
X	12870478	12872378	2	0.681	0.12	0.741	0.621	0.312	0.207
X	12879160	12882160	4	0.827	-0.146	0.754	0.9	0.851	0.306
X	12882160	12885160	4	0.912	-0.359	0.733	1.092	0.742	0.32
X	12885160	12888160	7	1.278	1.067	1.811	0.744	1.088	0.438
X	12888160	12890019	10	2.804	3.251	4.429	1.178	3.676	1.282
X	12891522	12894522	8	1.551	0.64	1.872	1.231	1.025	0.937
X	12894522	12897406	9	1.751	0.052	1.777	1.725	0.495	0.197
X	12900156	12901018	6	1.028	0.514	1.285	0.771	0.157	0.047
X	12905441	12906284	6	1.03	-1.473	0.294	1.766	0.578	0.232
X	12907615	12908427	5	0.93	-0.398	0.731	1.129	1.079	0.222
X	12924809	12927809	7	1.189	-0.063	1.157	1.22	1.268	1.635
X	12927809	12927994	4	0.885	-0.833	0.468	1.301	1.493	2.178
X	12938819	12941819	9	1.982	-0.834	1.565	2.399	1.53	1.317
X	12941819	12942641	4	0.859	-0.004	0.857	0.861	0.292	0.054
X	12961032	12962535	3	0.806	0.084	0.848	0.764	0.38	0.328
X	12963613	12965900	2	0.622	0.542	0.893	0.351	0.212	0.051
X	12972232	12973558	2	0.724	0.56	1.004	0.444	0.262	0.628
X	12984886	12987290	1	0.499	0.621	0.809	0.188	0.214	0.031
X	12992015	12995015	3	0.782	0.184	0.874	0.69	0.333	0.186
X	12995015	12995157	1	0.195	0.299	0.345	0.046	0.448	0.027
X	12999662	13002662	8	1.417	-0.57	1.131	1.702	0.455	0.166
X	13002662	13004476	9	2.054	-0.643	1.732	2.375	0.629	0.256
X	13006317	13007421	5	0.976	0.443	1.197	0.754	0.55	0.519
X	13011114	13013118	8	1.485	0.329	1.65	1.321	0.451	0.726
X	13017117	13018982	6	1.023	0.246	1.146	0.9	0.322	0.161
X	13020200	13023200	2	0.652	0.178	0.741	0.563	0.337	0.248
X	13023200	13026200	1	0.474	-0.381	0.284	0.664	0.335	0.132
X	13026200	13028516	3	0.765	-0.464	0.533	0.997	0.302	0.263
X	13037750	13038338	2	0.677	-0.273	0.541	0.814	1.161	0.161
X	13043360	13045292	3	0.798	-0.198	0.699	0.897	0.525	0.347
X	13058984	13061984	1	0.512	0.182	0.603	0.421	0.332	0.204
X	13061984	13064984	1	0.6	0.214	0.707	0.493	0.503	0.13
X	13064984	13065831	1	0.421	0.211	0.526	0.315	0.207	0.333
X	13080183	13082763	7	1.332	0.16	1.412	1.252	0.614	0.767
X	13085958	13088958	4	0.869	0.137	0.938	0.801	0.735	0.244
X	13088958	13091289	8	1.344	1.049	1.868	0.82	0.851	0.102
X	13103118	13106030	10	2.301	1.933	3.268	1.335	2.904	0.553
X	13108310	13111310	7	1.195	-0.338	1.026	1.364	0.562	0.843
X	13111310	13112971	1	0.43	-0.09	0.385	0.474	0.683	0.03
X	13113809	13116347	4	0.851	0.823	1.262	0.439	0.302	0.02
X	13126347	13129135	10	2.539	0.183	2.631	2.448	0.673	0.477
X	13136052	13139052	9	1.735	-0.316	1.577	1.893	2.218	2.867
X	13139052	13139926	9	1.607	-1.295	0.96	2.255	0.355	0.123
X	13148125	13148895	9	1.775	-1.261	1.144	2.405	0.86	0.585
X	13157268	13158353	5	0.995	-1.418	0.286	1.704	0.339	0.106
X	13163889	13166557	9	2.02	0.098	2.069	1.971	0.874	0.474
X	13192101	13192981	2	0.694	-0.374	0.507	0.882	0.614	0.387
X	13203525	13205388	4	0.837	0.207	0.941	0.734	0.547	0.097
X	13206411	13207388	2	0.631	0.125	0.694	0.569	0.661	0.304
X	13214787	13217693	8	1.363	-0.832	0.947	1.78	1.249	0.395
X	13220364	13223364	5	1.007	0.06	1.037	0.977	0.835	0.312
X	13223364	13226364	10	2.471	1.032	2.986	1.955	2.326	0.245
X	13226364	13229364	10	2.73	0.958	3.209	2.251	2.32	2.376
X	13229364	13232364	10	2.178	0.336	2.347	2.01	1.463	2.284
X	13232364	13233514	10	2.975	0.559	3.255	2.695	2.285	1.12
X	13234839	13237839	8	1.53	0.979	2.019	1.04	1.617	0.632
X	13237839	13240839	9	1.942	-0.263	1.811	2.074	2.099	1.859
X	13240839	13243839	6	1.143	0.325	1.306	0.98	1.035	0.477
X	13243839	13244071	2	0.669	-0.189	0.574	0.763	0.273	0.091
X	13249593	13250478	1	0.59	0	0.59	0.589	0.482	0.39
X	13251469	13252946	9	2.082	0.23	2.197	1.967	1.722	0.531
X	13256425	13259143	8	1.528	0.504	1.78	1.276	0.859	0.174
X	13274055	13277055	7	1.292	0.092	1.338	1.245	1.06	0.101
X	13277055	13280055	10	2.097	0.489	2.341	1.853	0.93	0.897
X	13280055	13283055	10	2.636	1.214	3.243	2.029	1.635	0.46
X	13283055	13284830	9	2.061	0.919	2.52	1.601	1.607	0.53
X	13294562	13296445	8	1.593	-0.637	1.274	1.911	1.121	1.215
X	13297873	13300873	4	0.856	-0.142	0.785	0.927	0.347	0.08
X	13300873	13302285	9	1.791	-0.634	1.474	2.108	1.627	0.266
X	13304178	13307178	5	0.977	0.341	1.148	0.807	0.451	0.145
X	13307178	13310178	7	1.182	0.114	1.239	1.124	0.331	0.176
X	13310178	13311859	8	1.526	0.536	1.794	1.258	2.138	2.729
X	13315077	13317305	5	0.978	0.215	1.086	0.871	1.315	0.659
X	13319016	13321327	3	0.751	0.688	1.095	0.407	1.199	0.177
X	13323450	13325528	10	2.976	1.793	3.873	2.08	4.479	1.874
X	13334934	13337934	4	0.876	0.786	1.27	0.483	0.178	0.097
X	13337934	13340934	7	1.28	-0.458	1.051	1.509	0.481	0.359
X	13340934	13341932	1	0.493	-0.012	0.487	0.499	0.392	0.214
X	13347385	13348954	3	0.751	0.197	0.85	0.652	0.511	0.146
X	13350401	13351377	3	0.763	-0.092	0.717	0.809	0.742	0.481
X	13362574	13363395	6	1.097	-0.565	0.815	1.38	0.882	1.184
X	13369303	13370907	5	1.005	-0.903	0.554	1.457	2.028	1.696
X	13373028	13376028	10	2.614	2.057	3.642	1.586	2.853	0.862
X	13376028	13378265	6	1.14	0.401	1.34	0.94	0.794	0.542
X	13379928	13382928	8	1.531	-0.133	1.465	1.598	1.118	0.459
X	13382928	13385001	5	0.917	-0.429	0.703	1.132	0.972	0.775
X	13388659	13391252	8	1.558	1.032	2.074	1.042	0.976	0.579
X	13393973	13396973	7	1.213	0.813	1.62	0.807	0.836	0.429
X	13396973	13397543	2	0.715	1.183	1.307	0.124	0.135	0.031
X	13403312	13406312	9	1.979	-0.207	1.875	2.083	0.939	0.836
X	13406312	13409312	7	1.201	-0.98	0.711	1.691	0.693	0.337
X	13409312	13411635	8	1.337	-0.122	1.276	1.399	0.239	0.239
X	13413945	13416157	4	0.853	0.657	1.181	0.524	1.174	0.068
X	13432220	13433446	4	0.828	-1.04	0.308	1.348	0.367	0.06
X	13435454	13438454	2	0.718	0.12	0.778	0.657	0.519	0.341
X	13438454	13438880	2	0.728	1.117	1.286	0.169	0.265	0.08
X	13440341	13442808	2	0.669	-0.188	0.576	0.763	0.433	0.388
X	13447489	13448235	2	0.638	-1.003	0.136	1.139	0.365	0.113
X	13449885	13450585	3	0.804	0.691	1.149	0.458	0.261	0.069
X	13454381	13455810	4	0.884	-0.343	0.712	1.055	0.456	0.794
X	13477117	13480117	2	0.628	0.027	0.641	0.614	1.147	0.413
X	13480117	13483117	2	0.675	-0.011	0.669	0.68	0.942	0.504
X	13483117	13486117	4	0.882	-0.585	0.589	1.174	0.377	0.158
X	13486117	13489117	1	0.511	0.007	0.514	0.507	0.678	0.154
X	13489117	13490798	1	0.587	-0.151	0.512	0.663	0.434	0.158
X	13496633	13498182	3	0.734	0.488	0.977	0.49	0.649	0.253
X	13508980	13511980	3	0.808	-0.118	0.749	0.867	0.629	0.382
X	13511980	13514420	2	0.68	-0.108	0.626	0.734	0.542	0.311
X	13518496	13520037	1	0.456	-0.771	0.07	0.842	0.247	0.06
X	13529781	13532781	2	0.673	-0.166	0.59	0.756	0.37	0.216
X	13532781	13534508	1	0.411	-0.285	0.269	0.553	0.196	0.443
X	13539150	13540398	2	0.648	-0.11	0.593	0.703	0.551	0.674
X	13563095	13566095	5	0.927	-0.355	0.75	1.105	0.778	0.425
X	13566095	13568191	9	1.641	0.846	2.064	1.218	3.173	0.641
X	13570774	13573774	4	0.836	0.258	0.965	0.707	0.673	0.283
X	13573774	13574398	1	0.279	0.348	0.453	0.105	0.606	0.304
X	13575530	13576134	4	0.827	-0.679	0.488	1.166	0.42	0.216
X	13577649	13579040	4	0.842	0.243	0.963	0.72	0.718	0.664
X	13585452	13586997	2	0.675	-0.317	0.517	0.833	0.331	0.192
X	13588906	13590074	2	0.659	0.208	0.763	0.555	0.558	0.338
X	13610357	13613064	8	1.547	-0.474	1.31	1.784	1.23	0.198
X	13614988	13617374	9	1.646	-0.596	1.348	1.944	1.485	0.217
X	13618478	13619871	5	0.929	1.228	1.543	0.315	1.052	0.046
X	13622956	13625956	9	2.067	0.769	2.451	1.682	0.905	0.38
X	13625956	13628956	9	1.898	1.847	2.822	0.975	0.92	0.203
X	13628956	13631956	9	1.97	1.07	2.505	1.435	1.728	0.497
X	13631956	13634956	10	2.379	2.467	3.612	1.145	3.38	1.18
X	13634956	13637956	10	2.974	2.618	4.283	1.665	3.622	1.01
X	13637956	13640956	9	1.951	2.513	3.207	0.695	1.942	0.117
X	13640956	13642586	10	3.126	0.894	3.573	2.679	2.274	1.455
X	13643673	13646673	9	1.752	0.533	2.019	1.486	1.051	1.61
X	13646673	13649673	10	2.239	-0.002	2.238	2.24	1.079	1.483
X	13649673	13651466	6	1.05	0.862	1.481	0.618	0.585	0.492
X	13656343	13657342	5	1.019	0.351	1.194	0.843	1.081	0.044
X	13659362	13662362	8	1.339	-0.165	1.257	1.422	0.655	0.451
X	13662362	13665048	3	0.777	0.432	0.993	0.56	0.466	0.336
X	13668094	13671094	9	1.655	-0.599	1.356	1.955	1.743	0.617
X	13671094	13671720	1	0.59	-0.072	0.554	0.626	0.484	0.415
X	13680118	13683118	8	1.512	1.186	2.105	0.918	0.835	0.281
X	13683118	13683803	6	1.061	0.71	1.416	0.706	0.301	0.023
X	13689814	13690922	3	0.782	0.652	1.109	0.456	0.478	0.505
X	13693958	13696958	2	0.667	-0.133	0.601	0.734	0.264	0.241
X	13696958	13697859	1	0.374	0.119	0.433	0.314	0.308	0.11
X	13711565	13712955	5	0.933	-0.428	0.719	1.147	0.572	0.253
X	13713516	13715045	4	0.851	-0.31	0.696	1.006	0.615	0.281
X	13732366	13735366	7	1.272	-0.451	1.046	1.497	0.409	0.097
X	13735366	13737363	9	1.971	0.03	1.986	1.956	0.647	0.265
X	13739076	13742076	3	0.809	-0.383	0.618	1.001	0.257	0.105
X	13742076	13744221	5	0.963	-0.316	0.805	1.121	0.398	0.036
X	13745595	13748595	4	0.888	0.645	1.21	0.565	0.29	0.258
X	13748595	13750480	10	2.364	0.314	2.521	2.207	1.515	0.678
X	13751760	13754760	8	1.347	0.685	1.69	1.004	0.582	0.216
X	13754760	13757365	8	1.518	0.158	1.597	1.439	0.801	0.362
X	13758840	13760241	8	1.425	-0.1	1.375	1.475	0.426	0.521
X	13761749	13763033	1	0.614	-0.311	0.458	0.769	0.456	0.24
X	13764699	13767687	4	0.835	-0.01	0.83	0.84	0.563	0.216
X	13769703	13772703	3	0.759	-0.037	0.741	0.778	0.482	0.178
X	13772703	13773856	6	1.081	-0.921	0.621	1.542	0.17	0.017
X	13778349	13781167	1	0.447	0.403	0.649	0.246	0.553	0.096
X	13783780	13785012	5	1.01	0.382	1.201	0.819	0.562	0.208
X	13787786	13790423	9	1.701	-1.051	1.175	2.226	0.598	0.164
X	13791825	13794561	7	1.262	0.156	1.34	1.184	0.739	0.624
X	13801685	13804685	6	1.094	-1	0.594	1.594	0.347	1.472
X	13804685	13807685	9	1.636	-0.147	1.562	1.71	1.383	1.507
X	13807685	13807749	1	0.397	0.699	0.746	0.048	0.09	0.017
X	13813401	13816401	8	1.372	0.679	1.711	1.032	0.443	0.813
X	13816401	13819401	7	1.291	0.697	1.639	0.943	0.519	0.313
X	13819401	13822401	10	2.09	-0.464	1.858	2.323	1.463	0.54
X	13822401	13825401	8	1.531	-0.18	1.441	1.62	1.726	0.125
X	13825401	13828401	7	1.252	0.466	1.485	1.018	0.715	0.386
X	13828401	13830126	3	0.736	0.463	0.967	0.504	0.372	0.256
X	13840122	13841699	10	2.225	1.395	2.923	1.528	1.854	0.034
X	13842599	13845599	8	1.354	-0.068	1.32	1.388	1.422	0.477
X	13845599	13845730	1	0.521	0.017	0.53	0.513	0.106	0.188
X	13877943	13880943	2	0.662	-0.253	0.535	0.788	0.625	0.357
X	13880943	13880989	1	0.505	-0.098	0.456	0.554	0.241	0.192
X	13889470	13890602	2	0.625	0.32	0.784	0.465	0.392	0.395
X	13906800	13907888	7	1.179	-0.298	1.03	1.328	0.59	0.499
X	13918387	13919126	2	0.646	0.079	0.686	0.607	0.372	0.121
X	13919874	13922874	3	0.756	-0.606	0.453	1.059	0.568	0.344
X	13922874	13924298	1	0.501	-0.244	0.379	0.623	0.433	0.299
X	13927664	13930664	1	0.445	0.566	0.728	0.162	0.25	0.126
X	13930664	13933080	1	0.423	0.302	0.574	0.271	0.345	0.185
X	13967341	13969101	1	0.443	0.309	0.597	0.288	0.482	0.199
X	13988241	13991241	7	1.164	0.074	1.201	1.127	1.47	0.141
X	13991241	13991339	3	0.787	1.319	1.446	0.128	0.659	0
X	13994648	13997530	5	0.994	0.113	1.051	0.938	1.038	0.77
X	14013503	14015740	10	2.576	1.325	3.238	1.913	2.434	0.504
X	14017276	14017865	8	1.392	0.118	1.451	1.333	0.809	0.075
X	14036569	14038643	2	0.672	0.14	0.742	0.602	0.554	0.457
X	14043732	14044964	4	0.861	0.115	0.919	0.803	0.979	0.413
X	14083865	14085678	2	0.672	0.094	0.719	0.625	0.601	0.527
X	14094667	14095862	6	1.102	0.015	1.109	1.094	1.037	0.603
X	14098284	14099110	8	1.531	-2.418	0.322	2.74	1.002	1.043
X	14102954	14105286	9	1.93	-0.014	1.922	1.937	0.731	0.827
X	14114031	14114643	10	2.395	-0.163	2.314	2.477	0.148	0.287
X	14116325	14117596	5	0.938	0.92	1.398	0.477	0.27	0.305
X	14125547	14126463	6	1.051	-0.185	0.959	1.143	0.698	0.518
X	14143304	14146304	2	0.694	0.107	0.748	0.641	0.499	0.434
X	14146304	14147092	2	0.659	-0.001	0.659	0.66	0.599	0.456
X	14167460	14167840	10	2.406	-1.649	1.581	3.23	0.828	0.374
X	14172852	14175149	6	1.124	0.249	1.248	0.999	1.256	0.184
X	14191935	14192938	3	0.758	-0.642	0.437	1.079	0.16	0.043
X	14207210	14210210	6	1.151	0.57	1.436	0.866	0.954	0.225
X	14210210	14213210	9	1.736	0.401	1.936	1.535	2.756	0.658
X	14213210	14215494	9	2.027	0.813	2.434	1.62	2.047	0.081
X	14216108	14219108	10	2.158	1.022	2.67	1.647	0.954	0.594
X	14219108	14219739	1	0.379	-0.356	0.201	0.557	0.238	0.111
X	14220619	14221989	5	0.971	-0.397	0.773	1.169	0.603	0.205
X	14226939	14228151	7	1.24	0.014	1.247	1.232	0.671	0.5
X	14231696	14233427	6	1.031	0.602	1.332	0.73	0.288	0.105
X	14239602	14240412	4	0.847	0.501	1.098	0.596	0.236	0.47
X	14249349	14251775	10	2.217	-0.309	2.062	2.371	1.597	2.987
X	14266141	14267024	2	0.685	-0.354	0.508	0.862	0.212	0.45
X	14273024	14274402	6	1.088	-0.054	1.061	1.115	0.457	0.318
X	14297802	14298319	2	0.677	-0.36	0.497	0.857	0.086	0.03
X	14302205	14303632	1	0.538	-0.893	0.092	0.985	0.719	0.053
X	14319852	14322852	7	1.197	-0.595	0.899	1.494	0.567	0.158
X	14322852	14323233	4	0.826	0.101	0.876	0.776	0.873	0.325
X	14325920	14328920	3	0.789	-0.468	0.556	1.023	0.311	0.053
X	14328920	14330490	2	0.634	-0.372	0.448	0.82	0.379	0.344
X	14340387	14341770	2	0.699	-0.256	0.571	0.827	0.682	0.348
X	14351448	14354448	2	0.654	-0.053	0.627	0.68	0.539	0.208
X	14354448	14355943	1	0.518	-0.035	0.501	0.535	0.462	0.418
X	14374867	14377867	1	0.602	-0.092	0.556	0.648	0.448	0.318
X	14377867	14378345	5	0.975	-0.098	0.926	1.024	0.363	0.448
X	14381181	14384181	1	0.611	-0.44	0.39	0.831	0.43	0.236
X	14384181	14384534	2	0.708	-0.012	0.702	0.715	0.76	0.557
X	14397266	14398505	5	0.98	0.324	1.142	0.818	0.577	0.208
X	14403986	14405524	2	0.662	0.013	0.668	0.656	0.275	0.343
X	14427650	14429585	6	1.06	-0.18	0.97	1.15	0.848	0.697
X	14430103	14431457	1	0.489	-0.069	0.455	0.524	0.403	0.171
X	14435503	14437700	4	0.835	-0.039	0.816	0.855	0.746	0.44
X	14439187	14442187	3	0.809	-0.403	0.607	1.01	0.343	0.444
X	14442187	14445187	5	0.967	-0.323	0.805	1.128	0.608	0.671
X	14445187	14448187	7	1.189	-0.366	1.006	1.372	0.563	0.159
X	14448187	14451187	3	0.788	-0.242	0.667	0.909	0.548	0.113
X	14451187	14451701	3	0.744	0.504	0.996	0.492	1.054	0.122
X	14457339	14458736	8	1.35	-0.386	1.157	1.543	0.426	0.488
X	14477057	14479815	4	0.831	-0.482	0.59	1.072	0.261	0.697
X	14483265	14485405	6	1.073	-0.027	1.059	1.087	0.211	0.295
X	14489356	14490291	4	0.861	0.195	0.959	0.764	0.528	0.095
X	14494120	14495390	3	0.821	0.489	1.066	0.577	1.329	0.569
X	14498090	14499535	6	1.09	-0.712	0.733	1.446	0.299	0.556
X	14503163	14504197	3	0.743	-0.567	0.459	1.026	0.375	0.178
X	14505065	14506138	4	0.84	-0.302	0.689	0.991	0.353	0.291
X	14513447	14514304	4	0.877	0.857	1.305	0.448	0.35	0.433
X	14523443	14525541	4	0.86	0.481	1.101	0.62	0.822	0.452
X	14526899	14527906	5	0.973	0.357	1.152	0.795	0.386	0.268
X	14530074	14532208	2	0.685	0.402	0.886	0.483	0.327	0.673
X	14535850	14537587	5	0.921	0.102	0.972	0.87	0.796	0.798
X	14543328	14545813	3	0.77	-0.05	0.745	0.795	0.294	0.521
X	14550387	14551414	7	1.192	-0.52	0.932	1.452	0.541	0.842
X	14561112	14562940	2	0.689	-0.148	0.615	0.763	0.437	0.274
X	14585933	14586600	3	0.76	0.16	0.84	0.68	0.575	0.106
X	14595939	14598912	6	1.075	0.305	1.228	0.923	0.385	0.589
X	14608763	14609189	2	0.633	0.087	0.676	0.589	0.371	0.174
X	14613732	14616732	1	0.604	0.334	0.771	0.437	0.484	0.215
X	14616732	14619660	3	0.783	0.004	0.785	0.78	0.786	0.36
X	14621350	14624350	8	1.38	-0.528	1.116	1.643	1.427	0.224
X	14624350	14624360	1	0.408	-0.35	0.233	0.583	0.437	0.332
X	14626687	14628902	10	3.104	0.368	3.289	2.92	3.562	3.442
X	14630696	14633392	5	0.967	-0.351	0.791	1.143	0.354	2.272
X	14634116	14636652	10	2.16	0.125	2.222	2.097	0.746	3.725
X	14641848	14644848	4	0.902	-0.384	0.71	1.094	0.259	0.158
X	14644848	14647848	7	1.235	-0.413	1.028	1.441	0.371	0.984
X	14647848	14650284	9	1.862	0.58	2.152	1.572	1.148	3.089
X	14653128	14656128	8	1.358	0.263	1.49	1.227	0.366	0.501
X	14656128	14656470	3	0.818	-0.942	0.347	1.289	0.169	0.016
X	14657568	14660568	1	0.561	0	0.561	0.561	1.183	0.273
X	14660568	14660985	1	0.51	0.675	0.848	0.173	0.502	0.089
X	14663353	14664694	2	0.689	-0.079	0.649	0.729	0.458	0.243
X	14680452	14683065	1	0.598	-0.457	0.369	0.826	0.272	0.254
X	14686749	14689749	5	0.969	-0.274	0.832	1.106	1.459	1.132
X	14689749	14689981	1	0.464	-0.024	0.452	0.476	0.498	0.115
X	14692430	14695430	6	1.114	-0.045	1.092	1.137	0.51	0.723
X	14695430	14697325	7	1.18	0.156	1.258	1.102	1.036	0.435
X	14704848	14706730	4	0.861	-0.338	0.692	1.03	0.43	0.282
X	14707952	14710952	3	0.799	0.123	0.861	0.738	0.667	0.287
X	14710952	14711961	5	0.97	-0.589	0.676	1.265	0.538	0.375
X	14715780	14718284	4	0.881	0.196	0.979	0.783	0.784	0.384
X	14730627	14733627	8	1.392	-0.547	1.119	1.666	1.161	0.29
X	14733627	14735074	5	0.943	-0.495	0.696	1.191	0.95	0.118
X	14737070	14740070	2	0.624	-0.11	0.569	0.679	0.413	0.28
X	14740070	14740915	3	0.822	-0.813	0.415	1.229	0.356	0.191
X	14747870	14750870	10	2.376	-0.412	2.17	2.582	1.561	2.129
X	14750870	14751258	3	0.752	0.198	0.851	0.653	1.359	1.086
X	14753267	14753933	7	1.263	-0.788	0.869	1.657	0.964	1.552
X	14760776	14762379	10	2.173	2.748	3.547	0.799	3.566	0.684
X	14764370	14766091	6	1.042	1.199	1.641	0.442	0.441	0.193
X	14774320	14777264	5	0.916	0.015	0.923	0.909	0.575	0.361
X	14785759	14788663	9	1.773	2.445	2.995	0.55	1.803	0.031
X	14800754	14801408	3	0.77	-1.206	0.167	1.373	0.118	0.052
X	14802261	14805261	4	0.88	0.75	1.255	0.505	0.548	0.219
X	14805261	14805722	5	0.939	-0.743	0.567	1.311	0.769	0.342
X	14810844	14813844	6	1.037	-0.551	0.762	1.312	0.957	0.461
X	14813844	14815201	9	1.865	0.888	2.309	1.421	2.714	0.893
X	14823846	14826178	3	0.738	0.326	0.901	0.575	0.793	0.227
X	14827645	14830645	4	0.847	-0.485	0.605	1.089	1.252	0.216
X	14830645	14833645	8	1.593	0.285	1.735	1.451	0.404	0.121
X	14833645	14834047	5	1.015	-0.509	0.76	1.269	0.613	0.669
X	14845897	14846353	4	0.852	0.746	1.225	0.479	0.873	0.289
X	14857778	14860778	7	1.212	0.414	1.419	1.004	2.822	1.498
X	14860778	14863778	9	1.619	-0.013	1.612	1.625	0.774	0.208
X	14863778	14866444	1	0.62	-0.553	0.343	0.896	0.469	0.045
X	14917842	14919776	10	2.174	0.351	2.35	1.999	1.498	0.131
X	14929675	14930600	1	0.538	0.202	0.639	0.437	0.264	0.452
X	14948467	14951467	10	2.402	-0.074	2.365	2.439	0.537	0.752
X	14951467	14954467	8	1.422	-0.028	1.409	1.436	0.676	0.194
X	14954467	14954480	1	0.511	0.826	0.924	0.098	0.816	0.019
X	14956365	14959365	1	0.552	-0.121	0.491	0.612	0.487	0.391
X	14959365	14961694	1	0.388	-0.264	0.256	0.52	0.349	0.105
X	14965712	14966508	2	0.712	0.168	0.796	0.628	0.477	0.588
X	14972017	14975017	3	0.815	0.412	1.021	0.608	0.712	0.388
X	14975017	14975192	6	1.122	0.744	1.494	0.75	0.519	0.121
X	14981158	14983039	4	0.862	0.447	1.086	0.639	0.258	0.683
X	14987015	14988452	1	0.527	-0.289	0.382	0.672	0.675	0.49
X	14990931	14991595	6	1.084	-0.376	0.895	1.272	1.172	0.941
X	15001907	15004907	2	0.65	0.388	0.844	0.456	0.404	0.205
X	15004907	15007907	5	0.929	0.707	1.283	0.576	0.433	0.112
X	15007907	15010907	8	1.521	-0.482	1.28	1.762	1.093	0.04
X	15010907	15011055	3	0.799	-1.496	0.051	1.546	0.148	0.015
X	15018263	15021263	8	1.362	0.565	1.644	1.079	0.94	1.261
X	15021263	15023771	9	1.644	0.394	1.841	1.447	0.872	1.197
X	15028369	15030992	10	2.357	-0.178	2.268	2.446	0.826	1.495
X	15032894	15034152	7	1.287	1.25	1.912	0.662	0.731	0.083
X	15042017	15045008	10	2.597	1.111	3.153	2.041	2.363	0.433
X	15049204	15050564	5	0.975	-0.395	0.778	1.173	0.381	0.412
X	15058246	15061246	3	0.813	-0.54	0.543	1.082	0.152	0.204
X	15061246	15063214	9	1.637	-0.167	1.553	1.72	0.172	0.58
X	15069391	15072391	6	1.042	0.096	1.09	0.994	0.417	0.389
X	15072391	15075391	5	0.96	-0.282	0.819	1.101	1.163	0.266
X	15075391	15078391	2	0.699	0.167	0.782	0.615	0.341	0.251
X	15078391	15080193	1	0.488	0.229	0.603	0.374	0.692	0.746
X	15081955	15082980	5	0.922	0.503	1.173	0.67	0.294	0.021
X	15084714	15086604	8	1.556	0.311	1.712	1.401	0.809	0.268
X	15089312	15092312	4	0.894	-0.328	0.73	1.059	0.796	0.555
X	15092312	15094665	1	0.613	-0.228	0.499	0.727	0.618	0.296
X	15108470	15109671	1	0.34	0.201	0.441	0.239	0.321	0.401
X	15119783	15120701	2	0.639	-1.136	0.072	1.207	0.256	0.512
X	15130903	15132826	6	1.132	-0.689	0.787	1.476	0.268	0.072
X	15137356	15140116	4	0.869	0.366	1.052	0.686	0.947	0.172
X	15161308	15164079	3	0.77	-0.344	0.598	0.942	0.245	0.154
X	15170728	15171774	2	0.707	-0.379	0.518	0.897	0.514	0.215
X	15173492	15175859	5	0.927	-0.577	0.639	1.216	0.359	0.175
X	15183749	15185072	4	0.833	-0.013	0.826	0.839	0.904	0.509
X	15189982	15191383	1	0.485	-0.473	0.249	0.722	0.662	0.245
X	15193238	15195743	2	0.697	-0.205	0.595	0.8	0.327	0.336
X	15198896	15201896	4	0.826	-0.053	0.799	0.852	0.375	0.412
X	15201896	15202764	3	0.769	-0.082	0.728	0.81	0.742	0.136
X	15206647	15208350	1	0.616	-0.078	0.577	0.655	0.447	0.201
X	15213147	15216147	7	1.255	-0.639	0.936	1.574	0.847	0.877
X	15216147	15217702	8	1.534	-1.278	0.895	2.173	0.354	0.024
X	15222179	15225179	1	0.528	0.092	0.575	0.482	0.424	0.098
X	15225179	15226002	2	0.66	-0.099	0.611	0.71	0.539	0.286
X	15227196	15230196	2	0.683	-0.135	0.615	0.751	0.284	0.12
X	15230196	15231043	2	0.642	-1.19	0.047	1.237	0.258	0.141
X	15265878	15268878	2	0.683	-0.316	0.525	0.841	0.253	0.357
X	15268878	15271878	3	0.735	-0.102	0.684	0.786	0.404	0.333
X	15271878	15273616	1	0.52	0.095	0.568	0.473	0.211	0.186
X	15299938	15302938	10	2.38	1.321	3.041	1.719	2.079	0.201
X	15302938	15304734	4	0.893	0.272	1.029	0.757	0.657	0.248
X	15305938	15308840	9	1.653	2.723	3.015	0.292	2.422	0.362
X	15318807	15321682	8	1.393	0.01	1.398	1.388	0.815	0.473
X	15323176	15324475	6	1.118	-0.351	0.942	1.293	0.148	0.369
X	15327542	15328430	7	1.273	0.283	1.415	1.131	0.317	0.232
X	15331125	15333838	5	0.933	-0.823	0.521	1.344	0.4	0.085
X	15338856	15339541	2	0.705	-0.287	0.562	0.849	0.257	0.054
X	15351154	15354154	4	0.866	-0.155	0.789	0.944	0.45	0.33
X	15354154	15354240	1	0.261	-0.338	0.091	0.43	0.303	0.032
X	15355839	15358839	1	0.506	-0.141	0.435	0.576	0.398	0.217
X	15358839	15358931	1	0.559	-0.327	0.395	0.722	0.594	0.308
X	15363871	15366871	10	2.754	-1.65	1.929	3.579	1.511	3.135
X	15366871	15367196	2	0.691	-0.197	0.593	0.789	0.589	0.179
X	15381150	15384150	9	1.775	-0.36	1.595	1.956	0.298	0.36
X	15384150	15386605	8	1.397	-0.122	1.337	1.458	0.367	0.241
X	15399355	15400879	8	1.541	0.392	1.737	1.345	0.754	1.166
X	15402991	15405661	9	1.692	-0.035	1.674	1.709	0.477	0.173
X	15410156	15410965	2	0.679	0.064	0.711	0.647	0.464	0.055
X	15418812	15421812	3	0.75	-0.024	0.739	0.762	0.457	0.242
X	15421812	15421923	1	0.316	0.399	0.515	0.116	0.581	0.332
X	15424727	15427727	1	0.497	-0.089	0.453	0.542	0.445	0.224
X	15427727	15429026	2	0.677	-0.328	0.513	0.841	0.854	0.233
X	15436944	15439944	1	0.412	-0.332	0.246	0.578	0.549	0.099
X	15439944	15440265	1	0.567	0.204	0.67	0.465	0.854	0.466
X	15441939	15444939	1	0.607	-0.192	0.511	0.703	0.487	0.112
X	15444939	15445705	1	0.406	0.163	0.488	0.325	0.278	0.107
X	15446575	15447393	6	1.133	-0.383	0.942	1.325	0.412	0.398
X	15449518	15450538	3	0.772	-0.446	0.549	0.995	0.413	0.507
X	15463327	15466327	5	0.922	0.383	1.114	0.731	0.464	0.239
X	15466327	15469244	5	0.978	-0.314	0.821	1.135	0.289	0.05
X	15470326	15472538	10	2.092	-1.14	1.522	2.662	0.822	0.345
X	15480243	15483243	8	1.37	0.115	1.427	1.312	0.824	0.548
X	15483243	15485035	7	1.211	-0.107	1.157	1.264	1.516	0.495
X	15489796	15492796	5	1.004	0.807	1.408	0.6	0.777	0.243
X	15492796	15492893	1	0.598	-0.109	0.543	0.652	0.48	0.261
X	15494951	15497951	8	1.404	0.291	1.55	1.259	1.016	1.072
X	15497951	15500951	9	2.04	0.333	2.206	1.873	2.403	0.777
X	15500951	15502348	10	3.811	2.113	4.868	2.755	5.75	2.837
X	15510473	15512537	7	1.252	0.878	1.691	0.813	0.74	0.041
X	15517893	15518664	2	0.658	-0.869	0.223	1.092	0.227	0.319
X	15534778	15537177	1	0.445	0.274	0.582	0.308	0.363	0.193
X	15539032	15542032	1	0.568	0.24	0.688	0.447	0.535	0.307
X	15542032	15545032	4	0.877	-0.465	0.644	1.109	0.235	0.757
X	15545032	15548032	7	1.245	0.615	1.553	0.938	1.021	1.631
X	15548032	15550310	5	0.976	0.616	1.284	0.668	0.584	0.408
X	15552286	15554959	7	1.26	0.557	1.538	0.982	1.631	0.436
X	15560043	15562472	5	0.979	0.318	1.138	0.82	0.365	0.223
X	15565458	15568458	1	0.484	0.113	0.541	0.428	0.303	0.147
X	15568458	15568660	1	0.321	0.382	0.512	0.13	0.189	0.205
X	15577504	15580504	10	3.52	0.684	3.862	3.178	2.607	0.04
X	15580504	15581581	2	0.672	0.279	0.811	0.532	0.559	0.022
X	15582937	15584786	10	2.378	0.343	2.55	2.206	1.511	0.224
X	15592216	15595216	10	2.373	0.447	2.597	2.15	1.394	1.158
X	15595216	15595459	5	0.935	-1.172	0.349	1.521	0.113	0.148
X	15607536	15610536	9	1.725	0.186	1.818	1.632	1.881	2.963
X	15610536	15610838	10	2.137	0.696	2.485	1.789	1.753	4.463
X	15615267	15617656	8	1.554	-0.299	1.404	1.704	0.593	0.545
X	15619116	15622116	4	0.892	0.515	1.15	0.635	0.409	0.289
X	15622116	15625116	5	0.963	-0.08	0.923	1.003	0.588	0.47
X	15625116	15626572	9	1.918	0.685	2.261	1.576	1.348	0.063
X	15629728	15630750	6	1.023	1.21	1.628	0.418	2.37	0.112
X	15632398	15634475	9	1.806	0.614	2.112	1.499	0.81	0.136
X	15642928	15643868	1	0.57	0.372	0.755	0.384	0.384	0.112
X	15647303	15649940	7	1.162	-0.399	0.962	1.361	0.325	0.499
X	15656571	15657896	10	2.289	-0.289	2.145	2.434	4.744	3.954
X	15660282	15662801	8	1.565	-1.076	1.027	2.103	1.165	2.974
X	15665327	15666893	9	1.651	-1.495	0.904	2.398	3.296	1.398
X	15672726	15675726	8	1.411	0.272	1.547	1.275	1.036	2.452
X	15675726	15675741	9	1.899	0.286	2.042	1.756	0.35	0.892
X	15677530	15679905	10	2.593	-0.401	2.392	2.794	3.965	5.08
X	15681458	15684458	8	1.481	-0.57	1.195	1.766	1.756	3.337
X	15684458	15687458	7	1.224	0.138	1.293	1.155	1.948	1.702
X	15687458	15687807	3	0.819	-0.636	0.501	1.138	0.143	0.05
X	15689195	15692195	9	1.995	-1.281	1.354	2.636	2.041	2.399
X	15692195	15695195	9	1.698	-0.245	1.576	1.821	0.853	2.451
X	15695195	15698195	9	1.631	0.265	1.764	1.499	1.178	1.344
X	15698195	15698482	5	0.95	0.255	1.078	0.823	0.549	0.068
X	15703568	15704174	8	1.383	1.21	1.988	0.778	1.835	0.278
X	15704967	15707480	8	1.406	0.503	1.657	1.154	0.905	0.056
X	15709252	15711755	10	3.573	-0.322	3.412	3.734	3.748	1.502
X	15712783	15714840	2	0.67	-0.456	0.442	0.898	0.373	0.116
X	15716039	15716419	9	1.717	-1.708	0.863	2.57	0.947	0.025
X	15719042	15720693	8	1.394	-0.288	1.25	1.538	1.136	0.013
X	15732875	15735875	8	1.469	-0.764	1.087	1.851	1.55	0.167
X	15735875	15738875	6	1.085	-0.173	0.999	1.172	0.251	0.369
X	15738875	15741875	9	1.726	-0.077	1.688	1.764	0.697	0.99
X	15741875	15743302	4	0.861	-0.077	0.823	0.9	1.129	0.377
X	15744978	15747181	8	1.336	-1.9	0.386	2.286	1.019	0.673
X	15748292	15750331	9	1.826	-0.369	1.641	2.01	0.285	0.211
X	15752086	15753293	4	0.901	-0.011	0.895	0.907	0.836	0.373
X	15759102	15762102	3	0.801	-0.51	0.546	1.056	0.706	0.259
X	15762102	15762624	5	0.953	-0.415	0.746	1.161	0.533	0.722
X	15777094	15777888	8	1.479	-0.488	1.235	1.724	0.911	0.024
X	15787967	15790342	10	2.604	-0.515	2.347	2.861	2.47	1.117
X	15792937	15794495	9	1.778	0.133	1.844	1.711	0.162	0.723
X	15798810	15801810	3	0.778	0.043	0.8	0.757	0.925	0.355
X	15801810	15804128	4	0.877	0.22	0.987	0.766	1.053	0.611
X	15804841	15807841	6	1.038	1.243	1.659	0.416	0.688	0.196
X	15807841	15807860	1	0.334	0.273	0.47	0.197	0.061	0.242
X	15810769	15813769	9	1.619	-0.045	1.596	1.641	2.677	1.085
X	15813769	15814961	1	0.553	-0.056	0.525	0.581	0.326	0.168
X	15815961	15818961	9	1.912	-0.187	1.818	2.006	1.455	2.903
X	15818961	15821961	6	1.138	-1.207	0.534	1.741	0.571	0.408
X	15821961	15824961	7	1.237	-1.07	0.702	1.772	0.416	0.351
X	15824961	15825272	8	1.557	-1.569	0.773	2.341	0.428	0.048
X	15833557	15836557	8	1.357	0.129	1.422	1.293	1.025	0.257
X	15836557	15836741	6	1.059	-0.46	0.829	1.289	0.271	0.042
X	15850433	15852446	2	0.629	0.384	0.821	0.436	0.506	0.138
X	15855541	15858541	7	1.27	0.046	1.293	1.247	0.472	0.458
X	15858541	15859212	8	1.583	-1.19	0.987	2.178	0.065	0.353
X	15860508	15863477	9	1.818	-0.456	1.59	2.046	1.913	0.568
X	15864770	15867770	2	0.718	0.128	0.782	0.654	0.105	0.095
X	15867770	15868047	1	0.162	0.289	0.306	0.018	0.073	0.003
X	15868833	15871481	3	0.778	0.535	1.046	0.511	0.386	0.238
X	15875584	15878584	7	1.201	-0.424	0.989	1.412	0.207	0.094
X	15878584	15881584	4	0.901	-0.134	0.834	0.968	0.438	0.127
X	15881584	15882070	1	0.331	-0.531	0.065	0.596	0.215	0.07
X	15893596	15894349	2	0.658	0.326	0.821	0.495	0.573	0.38
X	15900662	15903213	1	0.446	0.362	0.627	0.265	0.347	0.164
X	15907090	15908455	8	1.546	-0.756	1.168	1.924	0.139	0.239
X	15910296	15912723	10	3.634	-0.211	3.529	3.74	0.773	0.271
X	15923304	15926304	5	0.999	-0.415	0.791	1.206	0.445	0.445
X	15926304	15927381	1	0.596	-0.193	0.5	0.693	0.264	0.15
X	15928924	15929526	7	1.222	0.491	1.468	0.977	0.255	0.067
X	15933083	15933964	10	2.349	-1.383	1.657	3.04	0.32	0.12
X	15935298	15936878	7	1.183	0.221	1.294	1.073	0.181	0.111
X	15942873	15943540	4	0.843	-1.208	0.239	1.447	0.354	0.217
X	15947105	15948827	6	1.048	0.367	1.232	0.864	1.086	0.253
X	15955101	15956958	4	0.877	0.038	0.896	0.858	0.653	0.6
X	15960950	15962641	6	1.049	-0.439	0.829	1.268	0.588	0.17
X	15967682	15970682	1	0.52	-0.043	0.499	0.542	0.224	0.206
X	15970682	15973682	3	0.735	0.064	0.767	0.703	0.415	0.151
X	15973682	15974832	2	0.732	-0.462	0.501	0.963	0.507	0.032
X	15982394	15984129	7	1.163	0.254	1.289	1.036	0.32	0.108
X	15988141	15989114	9	1.954	0.396	2.152	1.755	0.818	0.027
X	16003178	16006178	4	0.872	0.714	1.229	0.515	0.741	0.345
X	16006178	16007352	6	1.03	0.671	1.366	0.694	0.09	0.03
X	16008859	16011159	1	0.332	0.395	0.53	0.135	0.596	0.083
X	16018064	16018626	6	1.127	0.365	1.31	0.944	0.881	0.754
X	16062476	16063340	9	2.008	-0.441	1.787	2.228	1.969	0.206
X	16064723	16066526	8	1.405	-1.236	0.786	2.023	0.328	0.183
X	16074064	16077064	7	1.159	1.217	1.767	0.55	1.241	0.129
X	16077064	16080064	8	1.604	2.225	2.717	0.492	2.531	0.021
X	16080064	16080365	9	1.634	1.275	2.271	0.997	0.265	0.152
X	16084156	16087156	8	1.478	-0.23	1.363	1.593	0.119	0.7
X	16088552	16090590	6	1.055	0.975	1.543	0.568	0.787	0.499
X	16094040	16097040	8	1.441	-0.29	1.296	1.586	0.592	0.643
X	16097040	16098337	3	0.823	-0.87	0.388	1.258	0.358	0.256
X	16102483	16105483	10	2.994	0.281	3.135	2.854	2.439	1.11
X	16105483	16108036	8	1.334	-0.045	1.311	1.356	0.926	0.071
X	16113611	16116002	3	0.768	-0.033	0.751	0.784	0.443	0.14
X	16129292	16132292	2	0.629	0.233	0.745	0.513	0.539	0.145
X	16132292	16133047	1	0.551	0.508	0.805	0.297	0.334	0.145
X	16135621	16138621	1	0.55	-0.288	0.406	0.695	0.65	0.245
X	16138621	16141621	9	1.808	-0.36	1.628	1.988	1.556	1.7
X	16141621	16142053	3	0.777	-0.208	0.673	0.881	0.463	3.272
X	16144664	16147664	1	0.392	0.167	0.476	0.308	0.46	0.151
X	16147664	16149419	4	0.913	-0.028	0.899	0.927	1.007	0.535
X	16151963	16154963	9	1.919	0.343	2.091	1.748	2.078	3.498
X	16154963	16156588	10	2.252	-0.198	2.153	2.351	3.11	3.952
X	16158308	16161308	3	0.748	-0.152	0.672	0.824	0.428	0.527
X	16161308	16163989	8	1.367	-0.213	1.26	1.473	1.557	0.572
X	16165679	16167401	4	0.826	-0.458	0.597	1.055	0.443	0.1
X	16172161	16175161	9	1.777	-0.945	1.305	2.25	0.345	4.396
X	16175161	16175564	2	0.657	-0.12	0.597	0.718	0.626	0.617
X	16176082	16179082	3	0.817	-0.124	0.755	0.879	0.899	1.407
X	16179082	16182082	5	0.975	0.159	1.054	0.895	0.381	0.53
X	16182082	16184144	8	1.439	-0.06	1.409	1.469	0.939	0.412
X	16185339	16188339	7	1.32	-0.755	0.942	1.697	1.163	0.169
X	16188339	16190672	9	1.769	-0.475	1.531	2.006	0.792	1.412
X	16194043	16195310	1	0.61	0.471	0.845	0.374	0.496	0.41
X	16200952	16203952	9	1.817	-0.577	1.529	2.106	1.793	4.306
X	16203952	16205819	9	1.741	-0.955	1.263	2.218	3.877	3.862
X	16207520	16210520	10	2.872	-0.74	2.501	3.242	1.305	4.113
X	16210520	16211102	3	0.816	-0.068	0.782	0.85	0.606	0.02
X	16214761	16217761	7	1.274	-0.425	1.062	1.487	0.636	0.372
X	16217761	16220761	9	1.819	0.32	1.979	1.659	2.702	3.198
X	16220761	16222231	6	1.098	-0.59	0.804	1.393	0.287	1.606
X	16233758	16236758	2	0.727	-0.341	0.556	0.897	0.376	0.502
X	16236758	16238563	5	0.961	-0.649	0.637	1.285	1.115	0.6
X	16245028	16246107	9	1.663	-0.815	1.255	2.07	0.292	0.375
X	16248020	16250472	3	0.813	-0.168	0.729	0.897	0.289	0.111
X	16252124	16255124	7	1.259	0.573	1.545	0.972	0.904	1.014
X	16255124	16258124	7	1.16	-0.081	1.119	1.201	0.825	0.403
X	16258124	16259666	6	1.135	-0.098	1.086	1.184	1.45	1.502
X	16262489	16264732	5	1.005	-0.594	0.708	1.302	1.178	0.447
X	16266254	16267011	8	1.427	-0.997	0.928	1.925	0.106	0.247
X	16272420	16273090	9	1.67	-0.331	1.505	1.835	1.155	0.006
X	16278352	16281352	10	2.177	1.451	2.902	1.451	2.445	0.354
X	16281352	16283640	10	3.178	1.723	4.039	2.316	4.393	1.322
X	16288697	16291697	9	1.935	-0.108	1.881	1.989	1.148	0.289
X	16291697	16293085	5	0.973	-0.636	0.655	1.291	0.904	0.409
X	16296693	16297196	1	0.553	-0.485	0.311	0.795	0.154	0.342
X	16306362	16308490	10	2.249	-0.279	2.11	2.388	3.179	0.137
X	16317521	16320521	9	1.628	-0.368	1.444	1.812	1.378	0.263
X	16320521	16323521	6	1.03	-0.227	0.916	1.143	0.393	0.063
X	16323521	16326141	9	1.845	-0.052	1.819	1.871	1.382	0.225
X	16332575	16335575	10	2.665	1.534	3.432	1.898	1.336	0.423
X	16335575	16337183	5	0.928	-0.311	0.773	1.084	0.574	0.665
X	16339133	16340590	7	1.283	-0.291	1.138	1.429	0.276	0.512
X	16349822	16350366	1	0.598	-0.733	0.232	0.964	0.073	0.014
X	16352508	16355405	5	0.93	-1.075	0.393	1.468	1.083	0.078
X	16360641	16363565	1	0.541	0	0.541	0.541	0.463	0.364
X	16364471	16366306	8	1.495	-0.476	1.257	1.732	1.286	0.076
X	16372130	16375130	7	1.237	0.303	1.389	1.086	0.73	0.589
X	16375130	16376812	4	0.827	-0.962	0.346	1.308	0.919	0.245
X	16383875	16386231	8	1.407	2.28	2.547	0.267	1.483	0.119
X	16392791	16393535	1	0.607	-1.048	0.083	1.131	0.142	0.507
X	16403560	16406560	9	1.633	-0.062	1.602	1.664	0.208	0.153
X	16406560	16409143	9	2.025	0.299	2.174	1.875	0.18	0.336
X	16413661	16415198	9	1.857	-0.796	1.459	2.255	0.669	0.414
X	16420292	16423292	9	1.762	0.215	1.87	1.655	1.032	0.915
X	16423292	16423470	1	0.419	-0.218	0.31	0.527	0.68	0.113
X	16424399	16427399	10	2.473	-0.37	2.287	2.658	1.577	1.566
X	16427399	16427986	10	2.839	-0.322	2.678	3	1.806	1.738
X	16436765	16439450	6	1.032	0.351	1.207	0.856	0.519	0.365
X	16442120	16443812	5	0.931	-0.159	0.852	1.011	0.443	0.018
X	16446840	16447741	5	0.985	0.34	1.156	0.815	1.497	0.006
X	16453254	16454483	6	1.074	0.164	1.156	0.992	0.224	0.749
X	16466620	16469052	1	0.467	0.382	0.657	0.276	0.275	0.138
X	16517983	16519035	8	1.488	-0.865	1.056	1.92	0.928	0.022
X	16525749	16527012	2	0.634	0.017	0.643	0.626	0.435	0.408
X	16529839	16531370	2	0.72	-0.828	0.306	1.134	0.194	0.11
X	16544540	16547540	9	1.748	-0.417	1.54	1.957	0.572	0.252
X	16547540	16548293	3	0.75	0.938	1.219	0.28	0.38	0.11
X	16551753	16554171	10	2.233	-0.018	2.224	2.243	0.521	0.466
X	16570987	16573987	9	1.777	2.845	3.199	0.354	2.433	0.026
X	16573987	16575022	8	1.372	1.746	2.245	0.499	1.372	0.13
X	16580267	16582870	2	0.728	0.053	0.755	0.702	0.347	0.337
X	16585244	16587105	3	0.787	-0.665	0.455	1.12	0.744	0.294
X	16588281	16589554	5	1.019	0.647	1.342	0.695	0.141	0.097
X	16594305	16597305	9	2.03	-0.724	1.668	2.392	1.73	0.462
X	16597305	16599720	6	1.114	-0.438	0.895	1.333	1.035	0.228
X	16603982	16605056	3	0.767	0.394	0.964	0.57	0.407	0.54
X	16605753	16608753	10	2.588	-0.374	2.401	2.775	2.836	1.169
X	16608753	16611753	7	1.211	0.15	1.286	1.136	0.827	0.4
X	16611753	16612381	5	0.969	-0.459	0.74	1.199	1.1	0.343
X	16618489	16619458	4	0.842	-1.476	0.104	1.58	0.97	0.037
X	16632493	16633808	7	1.201	-0.508	0.947	1.456	1.39	0.189
X	16642365	16645365	8	1.538	-0.316	1.38	1.696	3.998	1.778
X	16645365	16648365	9	1.626	0.372	1.811	1.44	1.585	0.694
X	16648365	16650394	8	1.503	0.785	1.896	1.111	1.641	0.473
X	16654432	16657432	10	2.357	1.479	3.096	1.617	2.097	0.283
X	16657432	16657608	1	0.439	-0.412	0.233	0.645	0.105	0.004
X	16664987	16666152	7	1.235	1.385	1.928	0.543	0.58	0.401
X	16669935	16672935	1	0.531	0.263	0.662	0.399	0.392	0.396
X	16672935	16674970	8	1.537	-0.299	1.388	1.686	0.828	0.865
X	16678345	16680356	7	1.193	-0.347	1.019	1.366	0.607	0.33
X	16686750	16689750	10	2.152	-0.241	2.031	2.272	1.315	2.084
X	16689750	16692750	9	2.03	0.616	2.337	1.722	1.497	1.588
X	16692750	16695750	6	1.153	-0.046	1.13	1.176	0.869	0.214
X	16695750	16698750	2	0.721	-0.393	0.525	0.918	1.253	0.774
X	16698750	16698992	6	1.053	-0.819	0.644	1.463	0.588	0.114
X	16704971	16705963	1	0.313	0.327	0.476	0.149	0.129	0.075
X	16745877	16748617	6	1.117	0.134	1.184	1.05	0.357	0.426
X	16749972	16751095	9	1.66	-0.268	1.525	1.794	2.288	2.997
X	16764563	16767563	9	1.854	-0.411	1.648	2.059	0.886	0.757
X	16767563	16768332	1	0.561	-0.475	0.323	0.798	0.235	0.272
X	16769987	16772987	8	1.509	-0.546	1.236	1.782	0.957	1.144
X	16772987	16775987	10	3.373	-0.374	3.186	3.56	4.361	5.59
X	16775987	16778987	9	1.841	-0.511	1.586	2.096	1.354	1.26
X	16778987	16781987	9	1.906	1.269	2.541	1.272	1.415	1.786
X	16781987	16782684	10	2.275	1.89	3.22	1.331	1.673	0.456
X	16790889	16793889	8	1.354	0.092	1.4	1.308	0.842	0.431
X	16793889	16796778	8	1.38	0.722	1.741	1.019	0.707	0.193
X	16798135	16800667	5	1.005	0.043	1.027	0.983	0.357	0.362
X	16802173	16803090	6	1.128	-0.531	0.862	1.394	0.197	0.041
X	16811416	16814386	4	0.89	0.151	0.965	0.814	0.81	0.255
X	16816656	16819656	9	1.762	-0.131	1.697	1.828	1.327	3.545
X	16819656	16821888	4	0.883	-0.343	0.711	1.054	0.326	0.374
X	16828465	16831465	5	0.94	-0.088	0.896	0.984	0.36	0.484
X	16831465	16834465	8	1.449	-0.274	1.312	1.586	0.799	1.088
X	16834465	16835041	9	1.664	-1.877	0.725	2.602	0.993	0.107
X	16836229	16836688	8	1.34	-0.85	0.915	1.765	0.239	0.011
X	16840328	16842525	1	0.542	0.278	0.681	0.403	0.196	0.041
X	16848126	16849295	7	1.241	-0.402	1.04	1.442	0.441	0.764
X	16858249	16861166	1	0.565	0.494	0.812	0.318	0.663	0.417
X	16878825	16881668	6	1.062	-0.24	0.941	1.182	0.876	0.231
X	16884176	16886271	6	1.151	-0.413	0.945	1.358	0.192	0.184
X	16898960	16901611	8	1.396	1.455	2.124	0.669	1.753	0.096
X	16903603	16906603	10	2.206	2.159	3.285	1.127	1.883	0.379
X	16906603	16906710	7	1.291	1.145	1.863	0.718	0.138	0.009
X	16908231	16911231	9	1.782	1.518	2.541	1.023	1.848	0.671
X	16911231	16914231	9	1.711	0.956	2.189	1.233	1.551	0.205
X	16914231	16915013	2	0.695	0.751	1.071	0.319	0.519	0.028
X	16916331	16919331	7	1.233	1.314	1.89	0.576	1.532	0.051
X	16919331	16922331	8	1.516	2.157	2.594	0.437	1.865	0.218
X	16922331	16923427	10	2.232	2.801	3.633	0.832	4.241	0.821
X	16926045	16927556	10	2.253	3.033	3.77	0.737	1.563	0.036
X	16929231	16932231	2	0.651	0.693	0.998	0.304	0.526	0.042
X	16932231	16933231	2	0.706	0.411	0.912	0.501	0.433	0.139
X	16942794	16945794	8	1.519	0.332	1.685	1.353	1.486	0.588
X	16945794	16948229	9	1.733	-0.849	1.308	2.157	1.135	0.65
X	16955461	16956952	7	1.272	-1.001	0.771	1.772	1.289	0.145
X	16958306	16961306	5	0.923	-0.245	0.8	1.045	0.7	0.108
X	16961306	16961865	5	0.961	-0.372	0.775	1.147	0.142	0.054
X	16965929	16968929	3	0.796	-0.18	0.706	0.886	0.561	0.351
X	16968929	16969099	5	0.956	-0.139	0.886	1.025	0.152	0.054
X	16980768	16982492	4	0.901	-0.691	0.555	1.246	0.343	0.069
X	16993748	16994990	2	0.623	-0.182	0.532	0.714	0.288	0.229
X	17000644	17003399	2	0.655	0.19	0.75	0.56	0.53	0.265
X	17008411	17010363	2	0.682	0.049	0.707	0.658	0.667	0.423
X	17029423	17031209	1	0.582	-0.209	0.478	0.686	0.271	0.301
X	17036420	17037504	1	0.533	-0.066	0.5	0.566	0.298	0.257
X	17044410	17045997	1	0.378	-0.401	0.178	0.579	0.321	0.176
X	17050567	17053567	2	0.698	-0.264	0.566	0.83	0.595	0.421
X	17053567	17054121	2	0.692	0.079	0.731	0.652	0.502	0.558
X	17074267	17077267	4	0.912	0.133	0.979	0.846	0.543	0.609
X	17077267	17079189	2	0.656	0.316	0.814	0.498	0.421	0.412
X	17083693	17086693	3	0.808	0.082	0.849	0.767	0.699	0.075
X	17086693	17089693	3	0.732	-0.211	0.627	0.838	0.96	0.05
X	17089693	17092693	3	0.774	0.135	0.841	0.706	0.466	0.53
X	17092693	17093045	1	0.371	0.345	0.543	0.198	0.107	0.035
X	17106574	17109574	10	2.459	0.326	2.622	2.295	1.084	0.399
X	17109574	17112005	5	0.945	-0.733	0.578	1.311	1.363	0.139
X	17121849	17124849	9	2.014	0.002	2.015	2.013	2.013	1.307
X	17124849	17126869	7	1.231	0.147	1.304	1.157	0.866	0.662
X	17127788	17130436	6	1.091	0.082	1.131	1.05	0.405	0.409
X	17131606	17134606	7	1.161	0.487	1.405	0.918	0.778	0.06
X	17134606	17135430	2	0.622	-0.033	0.606	0.638	0.139	0.008
X	17137104	17140104	5	0.936	-0.761	0.555	1.316	0.751	0.034
X	17140104	17140373	1	0.552	-0.569	0.268	0.837	0.719	0.109
X	17143215	17145251	2	0.677	-0.776	0.289	1.065	0.433	0.111
X	17153504	17156141	7	1.208	-0.488	0.965	1.452	0.618	0.397
X	17159652	17161105	7	1.221	-0.747	0.848	1.595	0.736	0.075
X	17165346	17167907	7	1.309	-0.234	1.192	1.426	2.34	1.703
X	17173629	17176629	9	1.844	0.677	2.183	1.506	0.961	0.678
X	17176629	17176879	7	1.217	0.915	1.675	0.759	1.033	0.11
X	17178721	17181721	7	1.247	0.975	1.735	0.759	0.86	0.597
X	17181721	17184721	3	0.746	-0.088	0.703	0.79	0.507	0.3
X	17184721	17184736	1	0.609	-0.336	0.441	0.776	0.446	0.558
X	17203357	17204258	4	0.854	0.858	1.283	0.425	0.572	0.035
X	17232483	17234241	2	0.673	0.855	1.101	0.246	0.791	0.43
X	17236881	17237732	6	1.071	-0.857	0.643	1.499	0.39	2.839
X	17241049	17242062	3	0.796	-1.312	0.14	1.452	0.394	0.239
X	17259943	17262894	7	1.164	0.2	1.264	1.064	0.765	0.216
X	17272889	17275889	7	1.166	0.182	1.257	1.075	0.621	0.792
X	17275889	17276169	1	0.238	0.154	0.314	0.161	0.235	0.024
X	17284471	17285593	6	1.065	0.567	1.349	0.782	0.919	0.05
X	17293037	17296037	4	0.892	0.807	1.296	0.489	1.103	0.243
X	17296037	17299037	10	2.12	0.12	2.179	2.06	0.626	2.033
X	17299037	17302037	8	1.429	0.297	1.577	1.28	0.754	0.505
X	17302037	17305037	9	1.965	-0.292	1.819	2.111	0.796	1.793
X	17305037	17305343	3	0.778	-0.032	0.762	0.794	0.36	0.432
X	17308712	17310134	2	0.701	0.239	0.821	0.582	0.917	0.211
X	17313093	17313789	5	0.976	-0.925	0.514	1.439	0.367	0.092
X	17324081	17326449	9	1.818	-0.479	1.579	2.058	1.667	2.404
X	17327476	17330360	7	1.293	-0.033	1.277	1.31	0.594	0.498
X	17332804	17334056	7	1.158	0.444	1.38	0.936	0.32	1.123
X	17360995	17363233	7	1.25	-1.454	0.523	1.976	0.663	2.738
X	17374415	17376194	2	0.72	0.258	0.849	0.591	0.279	0.358
X	17378949	17380791	6	1.078	-0.589	0.784	1.373	1.331	2.229
X	17389689	17392689	1	0.548	0.472	0.784	0.312	0.567	0.187
X	17392689	17394319	10	3.138	-0.034	3.121	3.155	0.586	5.581
X	17395282	17397645	7	1.198	-0.517	0.939	1.456	0.711	1.047
X	17404933	17407933	6	1.121	0.639	1.441	0.802	0.4	0.505
X	17407933	17410933	10	2.186	-0.224	2.074	2.298	1.459	3.712
X	17410933	17411212	8	1.381	-0.959	0.901	1.86	0.137	0.551
X	17412475	17413125	10	2.201	0.611	2.506	1.896	1.737	2.109
X	17415907	17418443	3	0.796	0.535	1.063	0.528	0.941	0.302
X	17428140	17429976	2	0.642	-0.078	0.603	0.681	0.593	0.378
X	17431767	17433994	6	1.032	0.477	1.271	0.794	0.254	0.183
X	17459305	17460684	3	0.748	-0.231	0.633	0.864	1.11	0.049
X	17464701	17467431	2	0.656	0.383	0.847	0.465	0.613	0.166
X	17473958	17476958	7	1.325	0.206	1.428	1.222	0.716	1.428
X	17476958	17479958	1	0.541	0	0.541	0.541	0.339	0.387
X	17479958	17480588	1	0.363	-0.22	0.253	0.473	0.742	0.281
X	17482524	17485524	5	0.92	0.317	1.079	0.761	0.761	0.397
X	17485524	17487957	5	1.007	-0.434	0.789	1.224	0.184	0.269
X	17489157	17489738	8	1.352	-1.433	0.636	2.068	0.247	0.791
X	17496492	17498146	4	0.876	0.333	1.043	0.71	0.352	0.131
X	17498743	17501743	8	1.575	0.265	1.708	1.443	0.93	1.649
X	17501743	17504743	10	2.108	0.451	2.333	1.883	1.729	3.699
X	17504743	17504912	3	0.762	0.509	1.016	0.507	1.129	0.56
X	17506343	17509343	6	1.152	-0.301	1.002	1.303	3.465	2.395
X	17509343	17512343	9	1.821	-0.549	1.547	2.096	0.975	1.049
X	17512343	17515343	10	2.831	0.197	2.929	2.732	2.36	3.598
X	17515343	17515585	7	1.18	-1.724	0.318	2.042	0.191	0.801
X	17518151	17521151	10	3.308	-0.547	3.034	3.581	5.982	5.778
X	17521151	17522326	1	0.322	0.176	0.41	0.234	0.373	0.152
X	17527032	17530032	2	0.697	-0.013	0.69	0.703	0.237	0.494
X	17530032	17533032	9	1.708	-0.056	1.68	1.737	1.251	0.907
X	17533032	17536032	3	0.805	0.206	0.908	0.702	0.81	1.199
X	17536032	17536626	5	0.928	-0.427	0.714	1.141	0.826	0.804
X	17540781	17542979	4	0.861	-0.006	0.858	0.864	0.286	0.369
X	17551353	17552618	1	0.472	-0.467	0.238	0.705	0.275	0.124
X	17553390	17554717	1	0.362	0.514	0.619	0.105	0.219	0.046
X	17555261	17555931	4	0.872	-0.467	0.639	1.106	0.479	0.242
X	17557595	17559615	5	0.945	-0.19	0.85	1.04	0.458	0.044
X	17563742	17566742	1	0.374	0.23	0.489	0.259	0.434	0.297
X	17566742	17566809	1	0.266	0.323	0.428	0.105	0.131	0.648
X	17568262	17569389	9	1.72	-0.367	1.537	1.904	0.097	0.06
X	17573138	17574425	1	0.506	-0.551	0.231	0.782	0.143	0.062
X	17576181	17576981	7	1.277	2.334	2.443	0.11	1.078	0.016
X	17578098	17581098	9	1.808	-0.778	1.419	2.197	1.673	0.51
X	17581098	17583718	9	2.072	2.234	3.189	0.955	3.177	0.082
X	17588848	17591848	5	0.942	0.232	1.058	0.826	0.693	0.357
X	17591848	17592297	1	0.49	0.659	0.82	0.161	0.127	0.179
X	17597866	17600866	4	0.909	-0.179	0.82	0.999	0.731	0.327
X	17600866	17600994	1	0.606	-0.667	0.272	0.939	0.503	0.013
X	17601618	17604137	4	0.836	-0.206	0.732	0.939	0.223	0.107
X	17612616	17613474	2	0.73	0.162	0.811	0.649	0.19	0.088
X	17620150	17621471	1	0.419	0.365	0.601	0.236	0.692	0.1
X	17622762	17625762	7	1.313	1.03	1.828	0.798	1.132	0.075
X	17625762	17627631	10	2.304	1.456	3.033	1.576	4.045	0.044
X	17633716	17635496	2	0.714	-0.123	0.652	0.775	0.195	0.461
X	17640742	17643742	3	0.793	0.097	0.842	0.745	0.499	0.09
X	17643742	17644288	3	0.745	-0.233	0.628	0.861	0.205	0.046
X	17645510	17646963	7	1.188	-0.414	0.981	1.395	3.806	0.119
X	17648813	17651813	7	1.235	-0.645	0.913	1.558	0.363	0.209
X	17651813	17653487	9	1.703	-0.619	1.394	2.013	0.887	0.301
X	17657332	17660332	9	1.677	0.155	1.755	1.6	1.733	1.809
X	17660332	17662009	8	1.347	-1.306	0.694	2	1.15	0.599
X	17669657	17672231	6	1.106	-0.502	0.854	1.357	0.92	0.181
X	17682025	17685025	9	1.696	0.323	1.858	1.535	0.578	0.98
X	17685025	17685968	2	0.657	0.608	0.961	0.353	0.294	0.054
X	17692323	17693347	3	0.749	-0.744	0.377	1.121	0.388	0.088
X	17697626	17700626	10	2.225	0.187	2.318	2.131	2.209	1.102
X	17700626	17700964	5	0.937	1.25	1.562	0.313	0.27	0.04
X	17704547	17706214	8	1.588	0.906	2.041	1.135	0.447	0.319
X	17707627	17710627	9	1.939	-0.859	1.509	2.369	0.802	1.188
X	17710627	17713627	6	1.11	0.023	1.122	1.099	1.341	0.966
X	17713627	17716277	10	2.385	0.282	2.525	2.244	1.332	0.555
X	17719194	17722194	5	0.968	0.288	1.112	0.824	0.545	0.26
X	17722194	17725194	8	1.338	0.077	1.377	1.3	0.972	0.802
X	17725194	17728194	8	1.544	-0.124	1.482	1.606	0.46	0.528
X	17728194	17731194	10	2.329	-0.546	2.056	2.602	1.45	2.435
X	17731194	17732567	5	0.98	0.211	1.086	0.874	0.541	0.194
X	17733854	17736854	9	1.882	-0.169	1.798	1.966	0.927	0.356
X	17736854	17737340	10	3.358	-0.348	3.184	3.532	2.508	1.35
X	17738686	17741686	9	1.812	-0.988	1.319	2.306	1.948	3.059
X	17741686	17744686	10	2.559	-0.346	2.387	2.732	4.054	2.794
X	17744686	17746362	1	0.541	-0.228	0.427	0.655	0.75	0.523
X	17752532	17755532	3	0.789	-0.764	0.407	1.171	0.415	0.304
X	17755532	17758532	9	1.703	0.035	1.721	1.686	0.857	2.018
X	17758532	17758862	8	1.532	0.151	1.608	1.457	0.704	0.937
X	17760317	17763317	10	2.596	-0.085	2.554	2.638	1.989	4.604
X	17763317	17765352	3	0.815	-0.362	0.634	0.997	0.491	0.61
X	17773141	17775437	6	1.105	-0.244	0.984	1.227	0.248	0.948
X	17778710	17781710	9	2.077	-0.397	1.878	2.275	1.651	3.753
X	17781710	17784710	6	1.094	0.458	1.323	0.865	0.669	0.36
X	17784710	17785376	2	0.669	-0.031	0.653	0.684	0.22	0.563
X	17788537	17791537	6	1.102	-0.335	0.935	1.27	1.587	0.825
X	17791537	17793075	4	0.825	-0.113	0.769	0.882	0.451	0.82
X	17796405	17797494	9	1.767	-0.007	1.763	1.77	0.185	3.03
X	17799043	17800819	7	1.319	-0.314	1.162	1.476	0.384	0.625
X	17802280	17804113	1	0.56	0.094	0.607	0.514	0.523	0.557
X	17806189	17809189	9	1.93	-1.212	1.324	2.536	1.035	3.374
X	17809189	17811281	10	2.423	-1.773	1.537	3.31	2.684	5.546
X	17812186	17813578	4	0.898	-0.075	0.86	0.936	1.547	0.607
X	17819933	17822933	7	1.244	0.278	1.383	1.104	1.341	0.721
X	17822933	17825933	3	0.796	-0.185	0.703	0.888	0.268	0.168
X	17825933	17828933	6	1.141	-0.761	0.76	1.522	0.921	0.234
X	17828933	17831864	10	2.108	0.168	2.192	2.024	2.303	1.475
X	17833188	17836188	7	1.175	0.655	1.503	0.847	0.504	0.428
X	17836188	17837365	9	1.634	2.871	3.069	0.198	1.087	0.21
X	17845593	17848593	5	0.967	0.07	1.001	0.932	0.594	0.168
X	17848593	17850805	9	1.857	1.036	2.375	1.34	1.195	0.029
X	17858370	17859504	1	0.407	0.612	0.713	0.101	0.172	0.032
X	17862417	17865417	3	0.808	0.351	0.983	0.632	0.481	0.057
X	17865417	17865593	1	0.351	0.523	0.612	0.089	0.512	0.044
X	17879891	17882891	10	3.001	0.278	3.14	2.862	1.507	1.227
X	17882891	17883838	1	0.483	-0.155	0.405	0.561	0.274	0.449
X	17913001	17914817	1	0.604	0.422	0.815	0.392	0.406	0.3
X	17965342	17966129	3	0.802	-0.178	0.713	0.891	0.288	0.227
X	17968376	17970423	5	0.988	0.162	1.069	0.907	0.199	0.142
X	17971768	17973126	1	0.547	0.225	0.659	0.434	0.311	0.202
X	17977205	17980205	3	0.762	-0.073	0.726	0.798	0.513	0.438
X	17980205	17981345	1	0.436	-0.101	0.386	0.486	0.339	0.105
X	17983864	17984792	1	0.519	-0.482	0.278	0.76	0.309	0.128
X	17993005	17996005	1	0.593	0.427	0.807	0.38	0.427	0.364
X	17996005	17996080	1	0.366	0.246	0.489	0.243	0.302	0.349
X	18004659	18005767	1	0.59	-0.309	0.435	0.744	0.778	0.241
X	18016848	18019848	4	0.882	-0.384	0.69	1.074	0.255	0.153
X	18019848	18020558	1	0.555	-0.451	0.33	0.78	0.63	0.438
X	18025418	18025798	2	0.633	0.008	0.637	0.63	0.159	0.107
X	18030132	18033132	7	1.25	-0.264	1.118	1.382	0.499	0.539
X	18033132	18033157	4	0.91	0.307	1.063	0.757	0.058	0.288
X	18034822	18037822	2	0.666	-0.127	0.603	0.73	0.741	0.247
X	18037822	18038004	7	1.225	-0.798	0.826	1.624	2.199	0.032
X	18042892	18044637	3	0.765	-0.71	0.41	1.119	0.188	0.174
X	18050532	18053532	1	0.613	-0.063	0.582	0.644	0.757	0.287
X	18053532	18054890	2	0.636	0.025	0.649	0.624	0.684	0.193
X	18082257	18085257	10	2.137	0.432	2.353	1.921	1.031	0.75
X	18085257	18087812	9	1.893	-0.663	1.562	2.225	1.418	0.994
X	18097209	18100209	8	1.489	-0.663	1.158	1.821	1.427	0.057
X	18100209	18101207	3	0.8	0.28	0.94	0.659	0.864	0.546
X	18105362	18106294	9	2.002	0.025	2.015	1.99	0.35	0.279
X	18126028	18127816	5	0.933	-0.281	0.792	1.073	0.331	0.561
X	18129232	18132232	7	1.311	-0.214	1.204	1.418	1.019	0.549
X	18132232	18132668	9	1.605	-0.321	1.445	1.766	1.584	0.134
X	18134700	18137700	7	1.241	0.22	1.351	1.131	1.044	0.333
X	18137700	18138052	8	1.523	0.711	1.879	1.167	0.369	0.201
X	18142487	18145487	1	0.574	0.043	0.595	0.553	0.367	0.121
X	18145487	18145549	1	0.55	0.001	0.551	0.549	0.456	0.166
X	18162806	18165806	4	0.851	-0.196	0.754	0.949	0.616	0.287
X	18165806	18166358	1	0.446	0.518	0.705	0.187	0.256	0.126
X	18168544	18169182	3	0.804	-0.089	0.759	0.848	0.166	0.055
X	18172675	18174533	1	0.363	0.486	0.606	0.12	0.696	0.082
X	18182769	18185769	2	0.63	0.002	0.63	0.629	0.351	0.207
X	18185769	18186428	3	0.749	0.071	0.784	0.713	0.358	0.097
X	18193423	18195789	3	0.752	0.382	0.943	0.561	0.257	0.095
X	18197636	18199238	3	0.776	-0.16	0.696	0.856	0.807	0.3
X	18201170	18201939	3	0.815	1.314	1.472	0.158	0.557	0.032
X	18204601	18207601	9	1.945	-0.82	1.535	2.355	2.396	4.273
X	18207601	18209043	6	1.073	-0.172	0.988	1.159	1.132	2.075
X	18214480	18217065	4	0.877	-0.241	0.756	0.997	0.347	0.248
X	18218289	18219877	4	0.869	-0.313	0.713	1.026	0.337	0.093
X	18222451	18225451	5	0.945	-0.812	0.539	1.351	0.602	0.516
X	18225451	18227283	4	0.908	-0.675	0.57	1.246	0.661	0.333
X	18247710	18249250	2	0.711	0.53	0.976	0.446	0.712	0.154
X	18253211	18255435	4	0.915	-0.068	0.882	0.949	0.571	0.261
X	18259410	18262410	10	4.548	-0.386	4.355	4.741	3.209	7.869
X	18262410	18264791	9	1.88	-0.907	1.426	2.333	0.556	4.208
X	18268712	18271712	8	1.478	-0.786	1.085	1.871	1.12	3.12
X	18271712	18272089	1	0.188	0.294	0.335	0.041	0.304	0.145
X	18275471	18278471	8	1.396	-0.194	1.299	1.494	1.423	0.769
X	18278471	18279278	1	0.534	-0.105	0.481	0.586	0.454	0.252
X	18282945	18285945	8	1.557	0.295	1.704	1.409	0.322	4.048
X	18285945	18286155	7	1.296	0.199	1.395	1.196	0.305	1.691
X	18286940	18289258	10	3.101	-0.143	3.03	3.173	3.971	5.712
X	18295964	18298964	10	2.615	-0.302	2.464	2.766	3.544	3.536
X	18298964	18301964	9	1.745	-0.705	1.393	2.098	1.511	2.022
X	18301964	18302143	1	0.538	-0.019	0.528	0.548	0.292	0.239
X	18309876	18312876	10	2.27	0.676	2.608	1.932	4.191	4.236
X	18312876	18313418	4	0.84	0.235	0.958	0.723	1.129	0.679
X	18315216	18318160	7	1.181	-0.736	0.813	1.549	0.355	0.224
X	18318903	18321903	7	1.209	-0.261	1.079	1.34	0.367	0.204
X	18321903	18321962	1	0.571	0.058	0.6	0.542	0.247	0.882
X	18330050	18331275	2	0.644	0.002	0.645	0.643	0.565	0.378
X	18332656	18335656	2	0.641	-0.291	0.496	0.786	0.607	0.569
X	18335656	18338656	2	0.654	0.05	0.678	0.629	0.4	0.236
X	18338656	18338795	3	0.824	0.431	1.039	0.608	0.565	0.837
X	18340103	18343047	2	0.731	-0.05	0.706	0.756	0.342	0.39
X	18348595	18351595	3	0.764	-0.244	0.642	0.886	0.629	0.169
X	18351595	18351950	1	0.561	-0.084	0.519	0.603	0.249	0.676
X	18362470	18365470	6	1.052	0.514	1.309	0.795	0.525	0.13
X	18365470	18366373	1	0.319	-0.184	0.228	0.411	0.461	0.152
X	18372549	18375549	9	1.81	-0.232	1.693	1.926	0.535	0.082
X	18375549	18376013	9	1.991	-1.691	1.146	2.837	0.155	0.027
X	18390214	18390847	6	1.117	-0.325	0.954	1.279	0.139	0.003
X	18392862	18395862	6	1.111	0.157	1.189	1.032	0.423	0.108
X	18395862	18398862	4	0.91	-0.215	0.803	1.018	0.649	0.421
X	18398862	18400393	4	0.848	-0.103	0.796	0.9	0.368	0.519
X	18405104	18406555	8	1.416	0.113	1.472	1.359	0.502	0.366
X	18413557	18416557	2	0.659	-0.073	0.623	0.696	0.596	0.284
X	18416557	18418781	3	0.754	-0.18	0.664	0.844	0.296	0.248
X	18425805	18428805	4	0.902	-0.31	0.748	1.057	0.582	0.272
X	18428805	18429169	5	0.973	-0.44	0.753	1.193	0.479	0.456
X	18435364	18437092	1	0.619	-0.117	0.561	0.678	0.263	0.056
X	18440610	18441653	4	0.83	-0.032	0.814	0.846	0.437	0.307
X	18447377	18450259	2	0.679	-0.463	0.447	0.911	0.361	0.53
X	18452720	18455720	3	0.774	0.066	0.807	0.741	0.377	0.413
X	18455720	18456942	6	1.111	0.184	1.203	1.019	0.618	0.61
X	18465828	18468466	1	0.505	0.051	0.531	0.479	0.476	0.177
X	18482716	18484074	9	1.907	1.793	2.803	1.01	0.362	0.647
X	18486281	18488549	4	0.887	-0.296	0.738	1.035	0.64	0.72
X	18493896	18496431	7	1.277	0.339	1.447	1.108	0.605	0.097
X	18501339	18504339	1	0.415	-0.129	0.35	0.479	0.387	0.06
X	18504339	18507339	8	1.537	-0.685	1.194	1.879	1.694	0.723
X	18507339	18507362	1	0.348	0.209	0.452	0.243	0.158	0.209
X	18514591	18517591	10	2.153	-0.557	1.875	2.432	2.278	1.596
X	18517591	18517841	1	0.535	0.467	0.769	0.301	1.279	0.1
X	18520089	18523089	9	1.744	-0.449	1.519	1.968	1.205	1.641
X	18523089	18525678	8	1.479	-0.366	1.296	1.662	2.965	1.919
X	18527125	18530125	6	1.082	-0.323	0.92	1.243	0.491	1.818
X	18530125	18533125	10	2.465	-0.347	2.291	2.638	3.67	4.336
X	18533125	18534930	5	0.964	-0.458	0.736	1.193	1.044	1.214
X	18537825	18540515	6	1.05	-0.777	0.661	1.438	0.269	0.321
X	18544527	18547527	3	0.805	0.002	0.806	0.804	0.57	0.483
X	18547527	18550527	8	1.357	-0.664	1.025	1.689	0.846	0.758
X	18550527	18553527	4	0.914	-0.153	0.837	0.99	0.749	0.878
X	18553527	18555413	6	1.025	-0.355	0.848	1.203	0.627	1.106
X	18556810	18557979	6	1.071	0.413	1.278	0.865	0.454	1.464
X	18559028	18562028	6	1.118	0.442	1.339	0.896	1.538	0.957
X	18562028	18564875	7	1.219	-0.225	1.107	1.332	0.409	0.564
X	18566589	18569589	3	0.754	-0.268	0.62	0.888	0.5	0.345
X	18569589	18569674	1	0.467	-0.156	0.389	0.545	0.956	0.084
X	18571239	18574239	7	1.23	-0.381	1.039	1.42	0.393	0.085
X	18574239	18575548	1	0.546	-0.046	0.523	0.569	0.377	0.093
X	18576827	18579341	3	0.79	-0.11	0.734	0.845	1.11	1.061
X	18580245	18583245	6	1.053	-0.081	1.012	1.093	0.95	0.455
X	18583245	18584669	2	0.722	0.091	0.768	0.676	0.706	0.183
X	18590160	18593160	8	1.578	-1.32	0.918	2.238	0.71	0.566
X	18593160	18596160	5	0.985	-0.04	0.965	1.005	0.449	0.328
X	18596160	18597077	3	0.776	0.372	0.962	0.59	0.597	1.013
X	18598276	18599703	1	0.549	0.153	0.625	0.472	1.52	0.225
X	18600858	18603858	7	1.198	-0.324	1.037	1.36	0.477	0.372
X	18603858	18604811	5	0.983	-0.724	0.622	1.345	0.488	0.337
X	18608576	18611480	2	0.682	-0.112	0.626	0.738	0.52	0.161
X	18612970	18615970	2	0.729	-0.058	0.7	0.757	0.436	0.203
X	18615970	18616012	2	0.676	0.271	0.811	0.541	0.501	0.089
X	18616540	18619478	2	0.701	0	0.701	0.702	0.857	0.093
X	18626994	18627757	10	2.51	-0.477	2.272	2.749	4.898	3.085
X	18629630	18630347	8	1.373	-0.104	1.321	1.425	0.652	0.177
X	18631249	18634249	10	2.571	0.103	2.623	2.52	1.51	1.13
X	18634249	18637249	9	2.06	0.002	2.061	2.059	1.072	0.578
X	18637249	18638542	7	1.224	-0.12	1.164	1.284	1.085	0.048
X	18640226	18643226	5	0.996	0.171	1.082	0.911	0.668	0.115
X	18643226	18646226	9	1.896	0.357	2.074	1.717	0.592	0.918
X	18646226	18649101	9	1.971	0.363	2.152	1.79	0.383	0.282
X	18650521	18653521	7	1.226	-0.268	1.092	1.36	0.214	0.064
X	18653521	18654590	10	2.475	-0.176	2.387	2.563	1.867	3.93
X	18661704	18663947	4	0.851	-0.258	0.722	0.98	0.627	0.306
X	18670018	18670763	4	0.887	0.408	1.091	0.683	0.266	0.3
X	18683134	18686134	3	0.738	-0.15	0.663	0.813	0.956	0.956
X	18686134	18687242	1	0.401	-0.701	0.05	0.752	0.855	0.181
X	18700684	18703684	4	0.908	-0.023	0.896	0.919	0.533	0.134
X	18703684	18706104	9	1.778	-0.92	1.318	2.238	0.514	0.676
X	18714567	18716219	2	0.703	-0.152	0.627	0.779	0.609	0.479
X	18717859	18720859	1	0.616	-0.548	0.341	0.89	0.456	0.179
X	18720859	18723807	2	0.653	-0.168	0.569	0.737	0.372	0.289
X	18732669	18735669	2	0.626	0.058	0.655	0.597	0.503	0.537
X	18735669	18738669	2	0.621	-0.487	0.377	0.865	0.458	0.2
X	18738669	18741669	5	0.956	-0.663	0.625	1.288	0.619	0.27
X	18741669	18741826	1	0.609	-0.982	0.118	1.1	0.235	0.194
X	18744861	18746875	4	0.867	-0.275	0.73	1.005	0.943	0.359
X	18759798	18762798	9	1.641	-0.833	1.225	2.058	0.758	0.167
X	18762798	18763260	3	0.739	-0.162	0.658	0.82	0.422	0.164
X	18768414	18771414	4	0.888	-0.168	0.804	0.972	0.383	0.207
X	18771414	18774142	10	2.631	0.169	2.716	2.547	1.014	0.522
X	18778915	18781747	9	1.801	0.145	1.873	1.728	1.903	2.185
X	18783428	18784078	2	0.655	0.182	0.746	0.564	0.283	0.068
X	18787890	18790890	9	1.976	0.582	2.267	1.685	0.637	0.364
X	18790890	18791735	5	0.972	0.006	0.975	0.969	1.004	0.989
X	18792722	18795722	4	0.884	-0.202	0.783	0.985	0.63	0.171
X	18795722	18796706	1	0.459	-0.563	0.177	0.741	0.321	0.313
X	18798581	18799857	7	1.163	-0.644	0.842	1.485	0.53	1.375
X	18801886	18804886	7	1.204	0.369	1.389	1.019	1.133	1.142
X	18804886	18805185	8	1.354	0.98	1.844	0.864	1.182	0.038
X	18813159	18816159	4	0.9	-0.317	0.742	1.059	0.608	0.331
X	18816159	18819159	5	0.931	0.11	0.986	0.876	0.644	0.299
X	18819159	18819709	4	0.826	0.189	0.92	0.731	0.299	0.318
X	18827897	18829245	6	1.068	-0.022	1.057	1.079	1.187	0.108
X	18831688	18833548	9	2.029	1.781	2.92	1.139	0.864	0.018
X	18834748	18835612	8	1.371	2.34	2.541	0.201	1.009	0.635
X	18836433	18837678	5	0.968	-0.147	0.895	1.042	0.539	0.533
X	18839161	18839937	4	0.83	1.249	1.454	0.205	0.729	0.073
X	18841116	18842950	4	0.859	0.982	1.35	0.368	0.175	0.129
X	18847579	18850579	2	0.732	0.403	0.934	0.53	1.075	0.09
X	18850579	18851005	1	0.188	0.324	0.35	0.026	0.175	0.022
X	18862419	18865419	7	1.284	-0.115	1.226	1.341	0.84	0.335
X	18865419	18868419	7	1.323	0.397	1.522	1.125	0.747	0.759
X	18868419	18871419	10	2.787	0.577	3.076	2.499	2.67	2.896
X	18871419	18873098	8	1.405	-0.159	1.325	1.484	0.458	0.253
X	18886214	18889214	7	1.235	-0.679	0.895	1.574	1.016	0.044
X	18889214	18890908	8	1.392	0.184	1.484	1.3	0.517	0.077
X	18898646	18901646	6	1.126	0.64	1.446	0.806	0.647	0.716
X	18901646	18901796	1	0.597	-0.075	0.56	0.635	0.72	0.246
X	18903508	18904849	3	0.759	-0.083	0.717	0.8	0.307	0.044
X	18909428	18911315	10	2.415	-0.637	2.096	2.733	1.543	1.79
X	18912844	18915629	1	0.561	0.154	0.638	0.484	1.819	0.105
X	18920944	18922184	1	0.55	0.531	0.815	0.284	0.28	0.387
X	18923205	18926205	5	0.985	-0.321	0.824	1.146	0.645	0.142
X	18926205	18929205	1	0.458	0.049	0.483	0.433	0.403	0.369
X	18929205	18932205	6	1.054	-0.306	0.901	1.207	0.705	0.392
X	18932205	18935205	1	0.591	-0.455	0.363	0.819	0.421	0.289
X	18935205	18935369	1	0.457	-0.206	0.354	0.56	0.277	0.135
X	18939448	18942145	3	0.751	-0.091	0.705	0.797	0.482	0.203
X	18942802	18945802	10	2.125	-0.296	1.977	2.273	1.101	0.328
X	18945802	18948802	7	1.227	-0.459	0.997	1.456	1.406	0.448
X	18948802	18951802	9	1.852	-0.381	1.662	2.043	2.666	0.931
X	18951802	18954741	6	1.08	-0.166	0.997	1.163	0.808	0.335
X	18966093	18969093	6	1.031	-0.497	0.783	1.28	1.19	1.29
X	18969093	18969948	3	0.752	-0.127	0.688	0.815	0.328	0.265
X	18972359	18973837	9	1.805	-0.081	1.765	1.846	0.258	0.473
X	18975756	18976254	8	1.589	-1.178	1	2.178	1.459	1.689
X	18977432	18980432	2	0.715	0.226	0.828	0.603	0.869	0.608
X	18980432	18982796	9	1.814	-0.438	1.595	2.033	1.635	2.21
X	18991322	18994322	8	1.493	0.346	1.666	1.32	1.011	1.635
X	18994322	18995119	2	0.731	-0.058	0.702	0.76	0.502	0.882
X	18996668	18998822	5	0.971	0.026	0.984	0.958	0.595	0.241
X	19000202	19003202	7	1.229	-0.815	0.821	1.637	0.958	0.851
X	19003202	19003212	1	0.482	-0.247	0.358	0.605	0.409	0.388
X	19003851	19004678	1	0.582	0.06	0.612	0.552	1.292	0.785
X	19006726	19009726	1	0.399	0.324	0.561	0.237	0.486	0.367
X	19009726	19011207	1	0.463	0.716	0.821	0.104	0.412	0.113
X	19013152	19016152	10	3.155	0.471	3.39	2.919	2.035	4.412
X	19016152	19019152	8	1.596	0.442	1.817	1.375	0.66	0.292
X	19019152	19019270	2	0.62	-0.036	0.602	0.638	0.135	0.291
X	19023193	19024614	1	0.55	-0.348	0.376	0.724	0.607	0.529
X	19026695	19029695	9	1.614	0.231	1.73	1.498	0.986	0.053
X	19029695	19032695	1	0.573	0.188	0.667	0.479	0.861	0.208
X	19032695	19035695	1	0.569	-0.012	0.563	0.575	0.355	0.138
X	19035695	19036926	5	0.931	-0.109	0.876	0.985	0.66	0.419
X	19042082	19043412	4	0.913	-0.565	0.631	1.196	0.554	0.287
X	19054430	19057430	3	0.811	-0.625	0.499	1.123	0.47	0.28
X	19057430	19059651	3	0.819	-1.021	0.309	1.33	0.425	0.22
X	19071604	19073326	3	0.805	-0.406	0.603	1.008	0.312	0.298
X	19074573	19077287	5	0.932	-0.63	0.616	1.247	0.361	0.596
X	19080571	19081987	7	1.173	-0.519	0.914	1.432	0.615	0.509
X	19083479	19086479	4	0.84	0.013	0.847	0.833	0.688	0.528
X	19086479	19087974	1	0.523	-0.228	0.409	0.637	0.257	0.094
X	19093657	19096553	1	0.571	-0.068	0.537	0.605	0.371	0.357
X	19103694	19105565	4	0.875	-0.429	0.661	1.09	0.359	0.17
X	19133259	19135269	4	0.885	0.313	1.042	0.728	0.47	0.443
X	19146489	19149489	8	1.587	0.296	1.735	1.439	0.553	0.958
X	19149489	19150485	9	1.692	-0.172	1.605	1.778	0.165	0.083
X	19152424	19154866	8	1.338	0.186	1.431	1.245	1.467	0.275
X	19155711	19158711	8	1.461	-0.081	1.421	1.501	2.679	2.007
X	19158711	19161711	10	2.475	0.335	2.643	2.307	2.242	1.642
X	19161711	19163071	5	0.958	-0.825	0.546	1.371	0.266	0.505
X	19164687	19167325	8	1.569	-0.387	1.376	1.763	0.573	0.527
X	19172432	19175432	9	1.863	0.801	2.263	1.463	1.881	0.668
X	19175432	19178432	9	1.711	0.689	2.056	1.367	1.337	0.12
X	19178432	19179028	1	0.326	-0.217	0.217	0.434	0.216	0.207
X	19200012	19203012	2	0.675	0.291	0.821	0.53	0.405	0.242
X	19203012	19204731	2	0.627	-0.005	0.624	0.63	0.477	0.083
X	19208152	19208742	1	0.579	0.033	0.596	0.562	0.33	0.5
X	19211377	19211974	7	1.292	0.723	1.653	0.93	0.495	0.019
X	19214524	19217524	1	0.548	-0.059	0.519	0.578	0.54	0.422
X	19217524	19218161	1	0.305	-0.168	0.222	0.389	0.306	0.024
X	19220622	19223622	9	1.71	-0.596	1.411	2.008	5.996	2.244
X	19223622	19223779	2	0.642	-0.437	0.423	0.86	0.147	0.165
X	19225695	19226853	8	1.337	-1.249	0.712	1.961	1.048	1.96
X	19238353	19240258	5	0.982	-0.425	0.769	1.194	0.742	0.439
X	19243328	19243966	2	0.728	-1.219	0.118	1.338	0.87	0.062
X	19252399	19255399	7	1.238	-0.516	0.98	1.496	1.704	0.298
X	19255399	19256595	2	0.666	0.094	0.713	0.619	0.746	0.05
X	19258131	19261131	10	2.484	-0.552	2.208	2.76	2.402	1.126
X	19261131	19263926	6	1.043	-0.532	0.777	1.309	1.243	0.25
X	19265818	19268818	7	1.265	-0.128	1.201	1.329	0.295	0.17
X	19268818	19269546	9	1.643	-0.176	1.555	1.731	0.907	0.262
X	19272402	19273698	5	0.995	0.509	1.25	0.741	0.475	0.257
X	19279294	19280612	2	0.689	-0.907	0.236	1.143	0.526	0.283
X	19285122	19288122	9	1.854	0.556	2.133	1.576	1.424	1.358
X	19288122	19290780	10	3.667	0.19	3.762	3.571	4.561	2.294
X	19292772	19295772	7	1.176	-0.166	1.094	1.259	1.373	2.242
X	19295772	19298772	9	1.974	-0.672	1.638	2.31	2.469	2.5
X	19298772	19301272	10	2.415	0.077	2.454	2.377	2.873	0.841
X	19303763	19306635	8	1.389	0.14	1.459	1.319	1.059	0.468
X	19311365	19312280	2	0.655	-0.715	0.297	1.012	0.114	0.027
X	19314305	19317305	10	2.871	0.704	3.223	2.519	1.475	2
X	19317305	19320305	10	2.484	1.407	3.188	1.78	2.04	3.377
X	19320305	19323305	10	2.192	0.562	2.473	1.911	0.911	2.102
X	19323305	19324521	6	1.083	-0.132	1.018	1.149	0.767	2.423
X	19329963	19330626	2	0.627	0.843	1.049	0.206	0.228	0.365
X	19331477	19334220	3	0.769	0.343	0.941	0.597	0.508	0.134
X	19341238	19344238	3	0.758	0.354	0.935	0.581	1.349	0.218
X	19344238	19344522	5	0.935	-0.571	0.649	1.221	0.188	0.266
X	19352368	19355368	9	1.897	0.657	2.225	1.569	1.528	0.401
X	19355368	19356836	10	2.469	0.322	2.63	2.307	3.236	0.529
X	19360048	19362768	2	0.634	0.01	0.639	0.629	0.567	0.361
X	19363519	19366519	3	0.77	0.044	0.792	0.748	0.458	0.284
X	19366519	19368180	2	0.623	-0.016	0.615	0.632	0.44	0.289
X	19375184	19378184	4	0.877	0.021	0.887	0.866	0.958	0.386
X	19378184	19381184	6	1.065	-0.052	1.039	1.091	0.803	0.219
X	19381184	19381501	4	0.879	-0.529	0.614	1.143	0.974	0.306
X	19382208	19385122	5	0.961	-0.25	0.837	1.086	2.629	0.43
X	19403548	19405573	2	0.632	0.315	0.789	0.474	0.455	0.401
X	19406539	19408177	5	1.01	-0.651	0.685	1.336	0.484	0.172
X	19411115	19414115	2	0.689	-0.234	0.572	0.806	0.404	0.359
X	19414115	19417115	4	0.908	-0.218	0.799	1.017	0.632	0.171
X	19417115	19417500	3	0.733	0.11	0.788	0.678	0.569	0.091
X	19419588	19422588	2	0.623	0.259	0.753	0.493	0.439	0.307
X	19422588	19425588	2	0.714	0.062	0.745	0.684	0.553	0.276
X	19425588	19428588	7	1.267	0.038	1.286	1.248	0.807	0.338
X	19428588	19429519	3	0.815	-0.124	0.753	0.877	0.494	0.55
X	19431191	19434006	6	1.092	-0.619	0.782	1.402	0.602	0.554
X	19434567	19436041	2	0.71	-0.816	0.302	1.118	0.624	0.559
X	19448652	19449531	1	0.447	0.292	0.593	0.301	0.202	0.44
X	19451651	19453680	1	0.583	-0.093	0.536	0.63	0.43	0.283
X	19456858	19459858	3	0.803	-0.166	0.72	0.886	0.797	0.22
X	19459858	19461688	6	1.128	-0.197	1.03	1.227	0.824	0.917
X	19466488	19468902	3	0.792	0.084	0.834	0.75	0.357	0.245
X	19478475	19480627	2	0.704	-0.256	0.576	0.831	0.226	0.04
X	19485935	19487415	3	0.736	0.795	1.133	0.338	0.258	0.356
X	19488200	19490553	7	1.287	0.31	1.442	1.132	0.171	0.033
X	19491535	19494535	2	0.689	-0.439	0.469	0.908	0.392	0.304
X	19494535	19497535	6	1.054	-0.319	0.895	1.214	1.276	0.126
X	19497535	19499754	6	1.062	-0.163	0.98	1.144	0.281	0.17
X	19500894	19502400	7	1.157	-0.031	1.141	1.173	0.604	0.235
X	19504539	19507539	8	1.402	-0.336	1.234	1.57	1.985	0.124
X	19507539	19507895	2	0.626	-0.984	0.134	1.118	1.174	0.741
X	19508773	19509932	2	0.676	0.692	1.022	0.33	0.973	0.017
X	19511450	19512833	1	0.562	0.451	0.788	0.337	0.683	0.17
X	19520444	19523444	10	2.687	-0.661	2.357	3.018	2.196	0.617
X	19523444	19525614	2	0.716	-0.555	0.439	0.994	0.708	0.036
X	19528092	19529955	4	0.828	-0.003	0.827	0.83	0.388	0.079
X	19534815	19536971	2	0.661	0.227	0.775	0.548	0.648	0.384
X	19544307	19546573	6	1.075	-0.637	0.756	1.393	0.468	0.404
X	19552059	19554729	3	0.8	-0.177	0.711	0.889	0.54	0.522
X	19565332	19566457	6	1.116	-0.902	0.665	1.567	0.349	0.247
X	19567647	19569409	6	1.148	1.353	1.825	0.472	2.696	0.025
X	19576198	19578821	1	0.561	0.724	0.923	0.198	0.607	0.128
X	19583712	19584841	3	0.753	-1.416	0.045	1.461	0.289	0.024
X	19599330	19600480	1	0.489	0.516	0.746	0.231	0.128	0.045
X	19603760	19606760	10	2.657	1.146	3.229	2.084	2.983	0.921
X	19606760	19609760	7	1.247	0.56	1.527	0.967	1.042	0.635
X	19609760	19610512	10	2.179	-0.541	1.908	2.45	0.949	2.082
X	19611260	19614260	5	0.946	-0.028	0.932	0.96	1.145	0.176
X	19614260	19614945	3	0.787	0.14	0.857	0.717	0.332	0.142
X	19621097	19624097	7	1.225	-0.478	0.986	1.464	0.628	0.442
X	19624097	19624750	7	1.28	-0.849	0.855	1.705	1.499	0.018
X	19625627	19626697	4	0.872	-1.312	0.217	1.528	0.766	0.09
X	19631094	19632611	4	0.852	-0.443	0.63	1.074	0.534	0.105
X	19635459	19638459	4	0.855	-0.351	0.68	1.031	0.783	0.341
X	19638459	19640011	8	1.515	-1.571	0.73	2.3	0.751	0.072
X	19644059	19647059	8	1.4	-0.189	1.306	1.495	0.596	0.381
X	19647059	19648373	7	1.198	-0.227	1.085	1.312	1.374	1.346
X	19651600	19654600	8	1.334	0.146	1.407	1.261	2.157	0.408
X	19654600	19654748	2	0.63	0.735	0.998	0.263	0.089	0.009
X	19661485	19664485	6	1.089	0.149	1.164	1.015	0.376	0.584
X	19664485	19666106	2	0.631	-0.268	0.496	0.765	0.578	0.463
X	19667241	19668952	10	2.268	-0.486	2.025	2.511	0.952	0.819
X	19679841	19682841	6	1.065	0.08	1.105	1.024	1.521	0.713
X	19682841	19685249	7	1.156	0.254	1.283	1.029	0.567	0.44
X	19689043	19690974	8	1.516	-0.052	1.491	1.542	0.824	0.142
X	19694650	19697650	8	1.556	-0.333	1.389	1.722	2.291	0.73
X	19697650	19697953	1	0.4	-0.523	0.139	0.662	0.427	0.066
X	19701175	19702941	2	0.698	1.101	1.248	0.147	0.452	0.048
X	19717682	19720574	3	0.786	0.137	0.855	0.718	0.695	0.186
X	19739508	19742508	9	1.873	-0.051	1.848	1.899	0.849	0.201
X	19742508	19744331	10	2.18	0.404	2.382	1.978	0.793	0.408
X	19745597	19748597	8	1.564	-1.093	1.018	2.11	2.475	0.413
X	19748597	19751597	9	1.86	-0.309	1.706	2.015	1.803	0.348
X	19751597	19754505	8	1.422	-0.17	1.337	1.506	0.686	0.777
X	19761846	19764846	5	0.92	-0.392	0.724	1.116	0.585	0.161
X	19764846	19767846	2	0.686	-0.205	0.583	0.788	0.393	0.203
X	19767846	19767949	1	0.602	-1.125	0.039	1.165	0.124	0.058
X	19773882	19776882	8	1.434	-1.103	0.883	1.986	1.111	1.229
X	19776882	19777373	4	0.89	-0.88	0.45	1.33	0.224	0.017
X	19779705	19782705	5	0.933	-1.045	0.411	1.456	0.808	0.114
X	19782705	19785705	8	1.541	-0.667	1.208	1.875	3.353	1.277
X	19785705	19788705	10	2.229	0.149	2.303	2.154	2.166	3.115
X	19788705	19790801	10	2.858	0.162	2.939	2.777	1.679	1.534
X	19805200	19808200	9	2.001	-0.719	1.642	2.361	0.834	2.026
X	19808200	19809385	6	1.05	-0.603	0.749	1.352	0.7	0.339
X	19810583	19812486	5	0.949	-0.888	0.505	1.393	0.288	0.049
X	19821202	19822912	1	0.535	0.001	0.535	0.534	0.784	0.041
X	19824444	19827444	7	1.25	-0.172	1.164	1.336	0.512	0.89
X	19827444	19829897	1	0.594	0.205	0.696	0.492	0.269	0.358
X	19834597	19836240	1	0.551	-0.808	0.147	0.955	0.34	0.355
X	19837336	19840336	10	2.185	0.579	2.474	1.895	0.773	0.954
X	19840336	19843336	10	2.813	-0.473	2.576	3.05	2.427	3.148
X	19843336	19843873	8	1.557	-0.02	1.547	1.568	1.392	1.356
X	19844919	19847792	10	2.393	0.058	2.422	2.364	2.417	3.015
X	19850007	19852505	8	1.568	0.223	1.68	1.456	1.554	0.731
X	19854644	19856613	4	0.852	-0.806	0.449	1.255	0.903	0.341
X	19864701	19866649	2	0.667	-0.136	0.599	0.735	0.486	0.193
X	19874948	19877653	1	0.569	-0.094	0.521	0.616	0.434	0.287
X	19879210	19879942	5	1.007	1.108	1.562	0.453	1.019	0.463
X	19883038	19884617	3	0.821	0.292	0.967	0.675	0.682	0.379
X	19885604	19887513	5	0.926	-0.237	0.808	1.045	0.826	0.294
X	19889502	19890692	10	2.635	-0.877	2.196	3.073	2.302	4.635
X	19893212	19894560	9	1.673	0.443	1.895	1.452	1.441	1.732
X	19896362	19899362	8	1.5	-0.702	1.149	1.85	0.395	0.232
X	19899362	19899739	1	0.298	0.199	0.397	0.198	0.386	0.092
X	19902565	19903947	2	0.663	-0.804	0.261	1.065	0.695	0.497
X	19961589	19964589	4	0.846	-0.285	0.704	0.989	0.412	0.36
X	19964589	19965061	6	1.081	-1.194	0.483	1.678	0.12	0.108
X	19979558	19981679	5	1.001	-0.035	0.983	1.019	0.308	0.257
X	19986806	19989505	6	1.071	-0.84	0.651	1.492	0.306	0.475
X	19993303	19996303	2	0.642	0.34	0.812	0.472	0.371	0.193
X	19996303	19998124	1	0.607	-0.012	0.601	0.613	0.451	0.205
X	20003091	20005134	6	1.106	0.225	1.219	0.994	0.518	0.203
X	20006006	20007995	2	0.725	-0.046	0.702	0.748	0.547	0.187
X	20016217	20018595	4	0.88	-0.591	0.584	1.175	0.62	0.217
X	20025840	20026763	4	0.913	0.395	1.111	0.716	0.327	0.224
X	20044369	20047369	1	0.583	-0.546	0.31	0.857	0.683	0.206
X	20047369	20049118	3	0.804	-0.614	0.497	1.112	0.343	0.231
X	20050323	20051598	3	0.797	-0.708	0.443	1.151	0.654	0.093
X	20052336	20055124	3	0.782	-0.663	0.45	1.113	0.224	0.318
X	20061438	20064438	4	0.888	-0.308	0.734	1.042	0.551	0.343
X	20064438	20065327	2	0.702	-0.182	0.611	0.793	0.623	0.402
X	20067067	20070067	3	0.796	-0.413	0.589	1.002	0.378	0.456
X	20070067	20073067	2	0.694	-0.148	0.62	0.768	0.51	0.429
X	20073067	20074983	5	0.994	-1.161	0.414	1.574	0.646	0.522
X	20077565	20079769	5	1.004	-0.475	0.766	1.242	0.336	0.479
X	20083939	20086939	8	1.537	-0.396	1.339	1.735	0.525	0.879
X	20086939	20089939	4	0.847	-0.077	0.808	0.886	0.531	0.513
X	20089939	20092939	8	1.354	-0.175	1.267	1.441	0.716	0.793
X	20092939	20093787	1	0.297	-0.27	0.162	0.432	0.233	0.318
X	20098169	20100545	6	1.068	-0.414	0.86	1.275	0.559	0.459
X	20101615	20104615	8	1.39	-0.845	0.967	1.812	0.357	0.253
X	20104615	20104621	5	0.965	-1.185	0.372	1.558	0.114	0.01
X	20121955	20124838	4	0.886	-0.372	0.7	1.072	0.426	0.034
X	20129312	20130007	1	0.56	0.254	0.687	0.433	0.323	0.155
X	20131259	20132336	4	0.847	-0.062	0.816	0.878	0.569	0.379
X	20137875	20139359	2	0.684	-0.573	0.398	0.971	0.637	0.155
X	20143822	20145293	6	1.024	0.052	1.05	0.998	1.313	0.291
X	20147224	20149443	9	1.626	1.424	2.338	0.914	0.965	0.134
X	20158195	20159552	2	0.712	0.391	0.908	0.516	0.397	0.102
X	20168790	20171790	9	1.661	-0.451	1.435	1.886	0.312	0.202
X	20171790	20171919	1	0.175	0.29	0.321	0.03	0.008	0
X	20246346	20247230	5	0.995	-0.675	0.658	1.333	0.202	0.133
X	20251689	20254266	10	2.494	0.358	2.673	2.315	1.787	0.604
X	20255701	20256775	8	1.449	-1.242	0.828	2.071	0.675	1.416
X	20270072	20271365	2	0.666	-0.735	0.299	1.034	0.449	0.846
X	20272352	20275352	3	0.818	-0.174	0.731	0.905	0.632	0.579
X	20275352	20275833	1	0.609	0.759	0.989	0.23	0.408	0.131
X	20315312	20316533	3	0.741	0.092	0.787	0.695	0.949	0.702
X	20317466	20320466	3	0.749	-0.192	0.653	0.845	0.892	0.544
X	20320466	20320895	1	0.504	-0.387	0.311	0.698	0.32	0.544
X	20323126	20326126	3	0.778	-0.264	0.645	0.91	0.612	0.401
X	20326126	20326313	1	0.408	-0.434	0.191	0.626	0.381	0.678
X	20329202	20330533	5	0.984	-0.461	0.753	1.214	0.5	0.557
X	20332951	20334352	4	0.906	-0.134	0.839	0.973	0.823	0.816
X	20336641	20338125	1	0.561	-0.028	0.547	0.575	0.176	0.084
X	20345063	20347129	3	0.812	-0.244	0.69	0.934	0.651	0.1
X	20352470	20354020	2	0.712	0.062	0.743	0.681	0.902	0.649
X	20372399	20373068	5	0.918	0.46	1.148	0.688	1.441	0.077
X	20389781	20392781	2	0.658	0.485	0.901	0.416	0.228	0.199
X	20392781	20395781	7	1.328	0.017	1.337	1.319	0.376	0.151
X	20395781	20396476	8	1.415	-1.552	0.64	2.191	0.098	0.009
X	20414159	20416199	1	0.345	0.523	0.607	0.084	0.237	0.037
X	20426840	20429840	6	1.153	0.247	1.277	1.03	1.111	0.23
X	20429840	20431653	8	1.549	-0.138	1.48	1.618	0.303	0.306
X	20436794	20438372	2	0.635	0.033	0.652	0.618	0.218	0.166
X	20447679	20449382	1	0.581	0.223	0.692	0.47	0.575	0.423
X	20452514	20455514	4	0.871	-0.449	0.647	1.095	0.321	0.102
X	20455514	20455627	1	0.506	-0.277	0.368	0.645	0.1	0.029
X	20467017	20468865	8	1.416	-1.003	0.914	1.917	0.364	0.258
X	20471421	20474421	6	1.075	-0.571	0.79	1.361	0.34	0.079
X	20474421	20475136	2	0.635	-0.023	0.624	0.646	0.085	0.044
X	20478129	20481129	3	0.778	-0.169	0.693	0.862	0.665	0.38
X	20481129	20481350	2	0.661	0.364	0.843	0.479	0.733	0.304
X	20483893	20486569	7	1.235	-0.296	1.087	1.383	0.188	0.485
X	20492198	20495025	3	0.813	-0.068	0.779	0.847	0.152	0.202
X	20495721	20498721	10	2.128	-0.194	2.031	2.225	2.64	2.422
X	20498721	20501721	9	1.746	-0.746	1.374	2.119	2.745	1.985
X	20501721	20504193	7	1.226	0.495	1.473	0.978	0.976	0.347
X	20506129	20509129	1	0.602	0.585	0.894	0.309	0.534	0.349
X	20509129	20509839	1	0.584	-0.392	0.389	0.78	0.44	0.377
X	20514094	20514680	2	0.71	-0.324	0.548	0.872	2.129	0.325
X	20521579	20524579	6	1.047	-0.716	0.689	1.405	0.355	0.227
X	20524579	20526613	6	1.114	0.452	1.34	0.888	0.218	0.281
X	20530004	20533004	3	0.799	0.396	0.997	0.6	0.519	1.261
X	20533004	20533608	7	1.212	0.318	1.371	1.053	0.233	1.431
X	20536073	20536537	1	0.372	0.126	0.435	0.309	0.56	0.058
X	20542465	20543794	2	0.668	0.041	0.689	0.648	0.437	0.412
X	20548834	20551834	5	0.987	-0.239	0.867	1.106	0.486	0.53
X	20551834	20552758	5	1	-0.387	0.806	1.193	0.565	0.182
X	20569515	20570576	3	0.809	-0.221	0.698	0.919	0.352	0.41
X	20582763	20584696	3	0.761	-0.244	0.639	0.883	0.63	0.376
X	20607454	20610449	3	0.76	-0.014	0.753	0.767	0.498	0.296
X	20625751	20628751	1	0.616	-0.374	0.429	0.804	1.212	0.33
X	20628751	20630742	1	0.541	-0.148	0.466	0.615	1.2	0.286
X	20632340	20635273	5	0.985	-0.123	0.924	1.047	0.715	1.224
X	20636890	20639890	4	0.824	0.109	0.879	0.77	0.5	1.499
X	20639890	20642890	1	0.514	-0.188	0.42	0.608	0.333	0.592
X	20642890	20645890	10	3.656	0.215	3.763	3.548	3.023	6.486
X	20645890	20648816	9	1.758	0.036	1.776	1.74	2.416	1.357
X	20650399	20652992	9	1.618	0.308	1.772	1.464	2.039	2.502
X	20654976	20656123	1	0.573	-0.332	0.407	0.739	0.752	0.306
X	20658736	20659782	5	0.923	0.709	1.278	0.568	1.863	0.051
X	20663651	20666651	7	1.163	-0.926	0.7	1.626	1.226	2.153
X	20666651	20668092	9	1.989	-0.09	1.944	2.034	0.737	2.736
X	20677367	20678868	7	1.311	-0.662	0.98	1.643	0.578	2.515
X	20680258	20683258	10	2.412	0.918	2.87	1.953	2.077	4.042
X	20683258	20683473	2	0.631	-0.066	0.598	0.664	0.474	0.291
X	20687043	20688736	7	1.156	0.113	1.212	1.099	0.46	1.315
X	20693524	20694486	6	1.031	0.2	1.131	0.931	0.478	1.227
X	20704682	20705717	3	0.777	-0.256	0.649	0.905	1.055	0.454
X	20706923	20708596	10	2.168	0.089	2.212	2.123	0.48	0.081
X	20714873	20717873	3	0.79	-0.097	0.742	0.839	0.597	0.714
X	20717873	20718363	1	0.25	0.321	0.41	0.089	1.906	0.198
X	20722862	20725862	4	0.865	-0.219	0.756	0.975	1.033	1.739
X	20725862	20726159	3	0.779	0.613	1.086	0.473	0.81	2.818
X	20731308	20733788	10	5.295	-0.107	5.241	5.349	2.842	7.393
X	20736873	20739873	5	0.962	-0.204	0.86	1.065	0.417	1.54
X	20739873	20742873	8	1.406	-0.299	1.256	1.556	0.515	2.45
X	20742873	20744110	3	0.755	-0.017	0.746	0.763	0.54	0.541
X	20747673	20750673	6	1.124	0.022	1.135	1.113	0.862	0.331
X	20750673	20753673	10	2.808	0.739	3.177	2.439	2.279	5.352
X	20753673	20756673	10	3.07	-0.875	2.632	3.507	1.021	6.269
X	20756673	20757808	1	0.571	-0.255	0.444	0.699	0.279	0.605
X	20765270	20765858	3	0.736	0.68	1.076	0.396	0.239	0.007
X	20769409	20770435	7	1.259	-0.47	1.024	1.494	0.954	0.334
X	20776432	20777584	8	1.408	0.698	1.757	1.058	1.957	0.561
X	20779095	20780586	4	0.858	-0.296	0.709	1.006	0.171	0.196
X	20789331	20792331	5	0.934	0.002	0.935	0.933	0.206	0.088
X	20792331	20795331	7	1.317	0.665	1.65	0.985	0.634	0.236
X	20795331	20795427	2	0.66	0.785	1.052	0.267	0.256	0.028
X	20797351	20798811	4	0.84	-0.288	0.696	0.984	0.495	0.492
X	20800951	20801754	7	1.209	0.148	1.283	1.135	1.168	0.266
X	20810958	20813958	4	0.885	-0.358	0.706	1.064	0.353	0.544
X	20813958	20814365	3	0.77	0.196	0.867	0.672	0.306	0.613
X	20825752	20827572	1	0.595	-0.582	0.304	0.886	0.456	0.439
X	20833259	20834163	8	1.455	0.718	1.815	1.096	1.349	0.191
X	20846469	20847155	1	0.494	0.368	0.678	0.31	0.512	0.229
X	20850032	20853032	6	1.146	-0.239	1.026	1.265	0.635	0.245
X	20853032	20856032	4	0.846	-0.105	0.793	0.899	0.542	0.351
X	20856032	20858916	2	0.72	0.12	0.78	0.66	0.365	0.467
X	20862977	20864273	1	0.558	-0.169	0.473	0.642	0.622	0.277
X	20865152	20865840	1	0.55	0.706	0.903	0.197	0.47	0.019
X	20870864	20871456	2	0.697	0.568	0.981	0.414	0.354	0.383
X	20883829	20886829	1	0.468	-0.026	0.455	0.481	0.531	0.295
X	20886829	20889829	5	0.919	-0.27	0.784	1.054	0.439	0.221
X	20889829	20890432	1	0.467	-0.127	0.404	0.531	0.24	0.081
X	20891369	20894369	2	0.666	-0.311	0.511	0.822	0.656	0.327
X	20894369	20896201	1	0.422	0.019	0.431	0.412	0.518	0.195
X	20898679	20901679	2	0.644	-0.252	0.518	0.769	0.341	0.166
X	20901679	20902271	1	0.517	-0.223	0.406	0.629	0.268	0.459
X	20903728	20906728	4	0.851	-0.168	0.767	0.935	0.569	0.484
X	20906728	20908808	4	0.898	0.113	0.954	0.841	0.57	0.406
X	20911424	20913787	2	0.728	-0.03	0.713	0.743	0.384	0.409
X	20916501	20917577	9	1.936	0.223	2.047	1.824	1.572	1.62
X	20923070	20926070	1	0.529	0.247	0.652	0.405	0.57	0.173
X	20926070	20926201	1	0.508	-0.212	0.402	0.614	1.442	0.608
X	20933290	20934730	7	1.28	0.619	1.59	0.971	1.877	0.042
X	20944206	20946688	4	0.826	0.401	1.026	0.625	0.614	0.443
X	20949634	20950204	3	0.736	0.464	0.968	0.504	0.393	0.221
X	20966033	20966910	4	0.913	0.364	1.096	0.731	0.446	0.404
X	20993005	20995578	1	0.37	0.102	0.421	0.319	0.663	0.063
X	21007550	21008426	3	0.759	-0.068	0.725	0.793	0.753	0.277
X	21013783	21016048	5	0.956	-0.793	0.559	1.352	0.521	0.288
X	21019410	21022410	2	0.707	-0.087	0.663	0.75	0.675	0.368
X	21022410	21025410	1	0.618	-0.399	0.419	0.818	0.58	0.218
X	21025410	21028410	3	0.815	-0.412	0.609	1.021	0.36	0.449
X	21028410	21030169	5	0.957	0.811	1.362	0.551	0.091	0.055
X	21032007	21033164	8	1.576	-0.296	1.428	1.724	0.361	0.114
X	21033964	21036202	10	2.514	-0.489	2.269	2.758	1.428	0.488
X	21037067	21040067	6	1.079	-0.433	0.863	1.295	0.819	0.051
X	21040067	21043067	6	1.092	0.257	1.22	0.964	0.716	0.125
X	21043067	21045398	9	1.844	-0.387	1.65	2.037	0.708	0.373
X	21051080	21054080	4	0.89	0.062	0.921	0.859	0.619	0.372
X	21054080	21057080	8	1.421	0.005	1.424	1.418	0.757	1.172
X	21057080	21060080	6	1.149	-0.02	1.139	1.159	0.825	0.71
X	21060080	21061009	6	1.147	0.798	1.546	0.747	0.819	0.283
X	21067351	21068941	9	2.081	0.459	2.31	1.851	3.038	1.038
X	21070643	21073643	10	2.446	0.109	2.5	2.391	0.727	3.869
X	21073643	21075072	2	0.683	0.76	1.063	0.303	0.155	0.026
X	21077147	21080091	6	1.056	-0.52	0.796	1.316	1.346	0.641
X	21102316	21103712	7	1.155	0.571	1.441	0.87	1.199	0.02
X	21106705	21107269	3	0.768	0.58	1.058	0.478	0.228	0.598
X	21122850	21124835	9	1.692	1.478	2.432	0.953	1.879	0.159
X	21172142	21172845	3	0.787	-1.151	0.211	1.362	0.08	0.046
X	21174646	21175647	10	2.989	0.552	3.266	2.713	0.169	0.031
X	21179609	21181964	1	0.538	-0.249	0.413	0.663	0.322	0.254
X	21188035	21190277	5	1.014	-0.592	0.718	1.31	0.803	0.442
X	21197305	21199403	4	0.912	-0.458	0.684	1.141	0.34	0.413
X	21227711	21230711	6	1.095	0.52	1.355	0.834	0.653	0.346
X	21230711	21233711	7	1.179	-0.31	1.024	1.334	0.553	0.184
X	21233711	21234084	1	0.486	-0.048	0.462	0.51	0.382	0.31
X	21235619	21236407	3	0.797	-1.068	0.263	1.331	0.141	0.048
X	21237844	21240844	8	1.383	-0.559	1.104	1.663	0.792	0.084
X	21240844	21243844	9	1.809	-0.092	1.763	1.854	0.663	0.887
X	21243844	21245804	5	1.01	-0.485	0.767	1.252	0.202	0.249
X	21249069	21250754	2	0.652	-0.142	0.581	0.723	0.45	0.161
X	21260416	21262611	2	0.621	-0.47	0.386	0.856	0.315	0.303
X	21266365	21269365	1	0.543	-0.044	0.521	0.565	0.293	0.239
X	21269365	21269586	1	0.349	0.172	0.435	0.263	0.349	0.222
X	21274583	21275745	1	0.613	0.352	0.789	0.436	0.188	0.138
X	21277898	21280898	4	0.873	0.501	1.123	0.622	0.687	0.18
X	21280898	21282069	5	0.921	0.25	1.046	0.796	1.012	0.177
X	21296141	21297483	6	1.049	-0.369	0.865	1.234	0.161	0.415
X	21310500	21313500	5	0.967	-0.393	0.771	1.164	1.005	0.538
X	21313500	21315541	2	0.714	-0.648	0.39	1.038	0.785	0.322
X	21317847	21320400	10	3.326	0.374	3.513	3.14	0.797	0.055
X	21323122	21326122	9	1.685	-0.304	1.533	1.838	0.765	0.35
X	21326122	21327734	9	1.654	0.051	1.679	1.628	0.829	0.088
X	21330246	21330988	4	0.865	-0.948	0.391	1.339	0.465	0.031
X	21332019	21333957	4	0.899	0.122	0.96	0.838	0.603	0.329
X	21336479	21339479	8	1.481	-0.259	1.352	1.611	0.896	0.832
X	21339479	21340237	6	1.078	0.411	1.283	0.873	0.234	0.323
X	21343961	21344785	10	2.136	-1.265	1.503	2.768	0.721	0.156
X	21347905	21350905	9	1.637	-0.242	1.516	1.758	0.564	0.16
X	21350905	21353905	4	0.889	0.039	0.909	0.87	0.621	0.326
X	21353905	21354960	4	0.897	-0.326	0.734	1.06	0.377	0.102
X	21357014	21358946	8	1.365	0.347	1.538	1.191	0.319	0.223
X	21361604	21364604	7	1.267	-0.295	1.119	1.414	0.288	1.064
X	21364604	21364665	4	0.881	-0.287	0.737	1.024	0.055	0.548
X	21367219	21370219	10	2.301	0.861	2.732	1.87	0.638	1.864
X	21370219	21373219	9	1.829	-0.423	1.618	2.041	0.476	0.462
X	21373219	21376219	9	1.914	-0.309	1.759	2.068	0.772	0.336
X	21376219	21376249	1	0.534	0.237	0.653	0.416	0.219	0.029
X	21377045	21378975	8	1.513	-0.413	1.306	1.719	0.273	0.421
X	21381433	21383452	7	1.188	-1.221	0.577	1.798	1.235	0.399
X	21390285	21393285	4	0.9	-0.059	0.87	0.929	0.388	0.099
X	21393285	21396285	2	0.666	0.211	0.771	0.561	0.429	0.256
X	21396285	21398505	2	0.642	0.874	1.078	0.205	0.401	0.028
X	21403149	21405650	5	0.932	-0.332	0.766	1.099	0.407	0.139
X	21409338	21410291	4	0.877	-0.487	0.634	1.121	0.607	0.368
X	21420897	21423420	1	0.544	0.333	0.711	0.378	0.44	0.072
X	21424569	21425392	10	2.626	-0.462	2.395	2.857	0.412	5.367
X	21427828	21430828	6	1.041	-0.147	0.967	1.114	0.661	0.584
X	21430828	21432721	4	0.912	-0.174	0.825	0.999	0.379	0.197
X	21435497	21437486	2	0.669	0.176	0.758	0.581	0.454	0.298
X	21443062	21445584	7	1.231	-1.322	0.571	1.892	1.422	1.239
X	21448395	21449987	1	0.414	0.346	0.587	0.241	0.303	0.086
X	21455940	21457852	3	0.794	-0.682	0.453	1.135	0.461	0.353
X	21470035	21471451	5	1.019	-0.181	0.928	1.11	0.493	0.065
X	21485594	21488594	2	0.731	-0.068	0.697	0.765	0.378	0.211
X	21488594	21491594	8	1.396	-0.459	1.167	1.626	0.913	0.184
X	21491594	21493938	6	1.095	-0.281	0.955	1.236	0.557	0.695
X	21497294	21500294	6	1.024	-0.461	0.793	1.254	0.534	0.488
X	21500294	21500347	1	0.334	-0.144	0.262	0.406	0.385	0.376
X	21506729	21509610	1	0.619	-0.534	0.352	0.886	0.674	0.382
X	21521758	21522290	2	0.71	-0.296	0.561	0.858	0.296	0.29
X	21524770	21526239	1	0.507	0.519	0.767	0.248	0.658	0.043
X	21557628	21560253	1	0.615	-0.416	0.407	0.823	0.656	0.347
X	21562739	21565739	4	0.908	0.215	1.016	0.801	0.995	0.089
X	21565739	21567821	6	1.044	-0.241	0.923	1.164	0.742	0.332
X	21574889	21575925	2	0.635	0.29	0.78	0.489	0.35	0.212
X	21590720	21591231	4	0.894	-0.075	0.857	0.931	0.11	0.719
X	21593180	21594929	1	0.552	-0.396	0.354	0.75	0.489	0.054
X	21598806	21599985	7	1.325	0	1.324	1.325	0.527	0.531
X	21602336	21604273	1	0.565	-0.212	0.459	0.671	0.721	0.069
X	21626654	21629654	8	1.593	-1.041	1.072	2.113	1.41	0.538
X	21629654	21629686	10	2.438	-1.093	1.892	2.984	2.476	1.054
X	21630677	21633677	2	0.688	0.138	0.757	0.618	0.243	0.617
X	21633677	21636677	8	1.353	0.413	1.559	1.146	0.676	0.197
X	21636677	21637183	1	0.532	-0.5	0.282	0.783	0.173	0.015
X	21832063	21832743	10	2.374	0.128	2.438	2.31	1.145	0.397
X	22256981	22259981	5	0.925	0.292	1.071	0.779	0.839	0.446
X	22259981	22260027	1	0.351	0.36	0.531	0.171	0.805	0.26
X	22354182	22355934	5	0.918	-0.05	0.893	0.943	0.97	0.708
X	22371800	22374212	5	0.991	-0.108	0.937	1.045	1.34	0.639
X	22381927	22383790	9	2.023	-0.238	1.904	2.143	2.926	1.39
X	22432764	22434900	10	4.201	2.087	5.244	3.157	5.289	2.812
X	22445863	22446516	8	1.352	-0.168	1.268	1.437	0.551	0.018
X	22449119	22450076	1	0.486	0.311	0.641	0.33	0.486	0.033
X	22451534	22454534	7	1.257	-0.059	1.228	1.287	1.912	0.245
X	22454534	22455119	1	0.425	0.374	0.612	0.238	0.201	0.02
X	22455988	22458736	5	0.991	-0.547	0.717	1.265	1.679	0.123
X	22460414	22463414	7	1.273	0.784	1.665	0.881	0.4	0.117
X	22463414	22466356	3	0.75	-0.185	0.657	0.842	0.452	0.066
X	22470783	22473056	7	1.245	-0.211	1.139	1.35	0.442	0.334
X	22474795	22475688	5	0.952	-0.208	0.848	1.056	0.485	0.321
X	22476853	22479853	1	0.588	0.389	0.782	0.393	0.42	0.128
X	22479853	22482393	8	1.334	0.034	1.351	1.317	0.741	0.414
X	22488558	22491558	3	0.739	0.275	0.876	0.602	0.758	0.256
X	22491558	22492114	4	0.84	1.48	1.58	0.1	1.023	0.876
X	22499739	22502739	7	1.299	0.278	1.438	1.16	0.81	0.342
X	22502739	22503075	7	1.201	0.236	1.319	1.083	1.566	0.138
X	22504701	22505861	9	1.858	-0.261	1.727	1.988	0.677	0.517
X	22512165	22515068	6	1.116	0.238	1.235	0.997	0.729	0.4
X	22517496	22520134	3	0.781	0.032	0.797	0.765	0.406	0.259
X	22534692	22537692	2	0.702	0.625	1.014	0.389	0.414	0.298
X	22537692	22540289	8	1.453	-0.103	1.401	1.505	1.03	0.112
X	22577813	22580813	1	0.561	-0.017	0.552	0.57	0.225	0.266
X	22580813	22583813	1	0.518	0.114	0.575	0.461	0.411	0.367
X	22583813	22584031	1	0.506	-0.011	0.501	0.511	0.66	0.474
X	22592909	22593746	9	1.762	-1.453	1.035	2.488	0.253	0.665
X	22598337	22601337	1	0.604	0.077	0.643	0.566	0.432	0.335
X	22601337	22601544	3	0.793	0.12	0.853	0.733	0.278	0.316
X	22628310	22629283	1	0.559	-0.682	0.218	0.9	0.197	0.107
X	22630724	22632414	1	0.483	-0.771	0.098	0.869	0.212	0.017
X	22633310	22634670	3	0.784	0.689	1.129	0.44	0.396	0.122
X	22636516	22638434	3	0.756	-0.001	0.756	0.756	0.498	0.393
X	22648279	22649305	2	0.727	-0.194	0.63	0.824	0.428	0.517
X	22650381	22652909	8	1.335	-0.464	1.103	1.567	0.581	0.603
X	22655855	22657778	2	0.702	-0.143	0.63	0.773	0.523	0.152
X	22660344	22663344	4	0.854	-0.371	0.669	1.04	0.706	0.532
X	22663344	22664507	4	0.882	0.245	1.005	0.76	0.512	0.293
X	22675584	22678584	4	0.84	-0.281	0.7	0.98	0.514	0.348
X	22678584	22679620	5	1.005	-0.464	0.773	1.237	0.747	0.466
X	22680999	22681768	9	1.621	-0.068	1.587	1.655	1.033	0.093
X	22689434	22692434	1	0.584	-0.398	0.385	0.783	0.351	0.192
X	22692434	22693979	2	0.664	0.066	0.698	0.631	0.783	0.424
X	22695788	22697313	3	0.759	-0.506	0.506	1.012	0.741	0.464
X	22702049	22702804	3	0.79	-0.124	0.728	0.852	0.724	0.089
X	22717509	22718448	2	0.68	-0.163	0.599	0.761	0.315	0.771
X	22726437	22727209	7	1.22	0.574	1.507	0.933	0.147	0.054
X	22731617	22734093	7	1.313	-0.517	1.055	1.572	0.457	0.418
X	22735435	22736649	8	1.597	-0.681	1.257	1.938	0.648	0.066
X	22746542	22747954	2	0.692	-0.449	0.467	0.916	0.598	0.405
X	22749256	22752256	2	0.675	-0.223	0.564	0.787	0.687	0.518
X	22752256	22753100	6	1.121	-0.332	0.955	1.287	0.323	0.265
X	22758292	22759985	5	1.014	0.399	1.214	0.815	0.315	0.102
X	22766855	22769855	3	0.784	-0.121	0.723	0.844	0.433	0.284
X	22769855	22769865	1	0.605	-0.497	0.356	0.854	0.269	0.072
X	22779290	22782290	2	0.722	0.103	0.774	0.671	0.465	0.15
X	22782290	22783488	8	1.334	0.18	1.424	1.244	0.451	0.254
X	22790014	22793014	5	1.004	-0.675	0.666	1.341	0.404	0.223
X	22793014	22793614	3	0.811	0.126	0.874	0.748	0.297	0.068
X	22806090	22807447	1	0.555	-0.639	0.236	0.875	0.286	0.515
X	22819358	22822358	4	0.864	-0.203	0.763	0.966	0.268	0.243
X	22822358	22822849	7	1.235	0.286	1.378	1.092	0.289	0.016
X	22824078	22827078	7	1.189	-0.567	0.906	1.472	1.337	0.258
X	22827078	22827763	5	0.939	-0.543	0.668	1.211	0.605	0.859
X	22829316	22832316	9	1.696	0.312	1.852	1.54	1.808	1.324
X	22832316	22835316	8	1.381	-0.094	1.335	1.428	0.535	0.272
X	22835316	22837772	8	1.479	-1.024	0.967	1.991	2.362	3.286
X	22839488	22841388	3	0.803	-0.589	0.508	1.098	0.389	0.25
X	22845260	22848260	3	0.777	0.15	0.853	0.702	0.395	0.261
X	22848260	22849750	3	0.777	-0.495	0.53	1.025	0.557	0.241
X	22850265	22853265	7	1.184	0.445	1.406	0.962	0.597	0.103
X	22853265	22856265	10	2.761	0.107	2.814	2.708	1.791	2.013
X	22856265	22859265	7	1.241	-0.695	0.893	1.589	0.721	0.813
X	22859265	22862265	8	1.454	-0.118	1.395	1.513	1.4	1.828
X	22862265	22862446	5	0.99	-0.226	0.876	1.103	0.668	0.182
X	22892104	22893590	7	1.245	-0.17	1.159	1.33	0.388	0.134
X	22899954	22902954	3	0.794	-0.102	0.743	0.845	0.399	0.514
X	22902954	22905954	5	0.939	0.131	1.004	0.873	1.142	0.384
X	22905954	22906840	1	0.464	0.453	0.691	0.238	0.725	0.143
X	22914521	22915819	8	1.401	0.487	1.645	1.158	0.348	0.08
X	22916821	22919821	4	0.857	-0.15	0.781	0.932	0.521	0.196
X	22919821	22921757	2	0.638	-0.368	0.455	0.822	0.137	0.346
X	22925927	22927619	3	0.81	-0.828	0.396	1.225	0.139	0.181
X	22961196	22964196	8	1.574	1.464	2.306	0.842	0.742	0.201
X	22964196	22965646	8	1.496	0.657	1.825	1.167	0.66	0.428
X	22985944	22986557	9	1.631	-1.335	0.963	2.298	0.121	0.016
X	23009424	23011045	2	0.709	-0.612	0.403	1.015	0.153	0.39
X	23013070	23015735	5	1.005	-1.171	0.419	1.591	0.432	0.283
X	23022714	23025714	8	1.528	0.001	1.529	1.528	0.404	0.866
X	23025714	23028714	8	1.371	0.088	1.415	1.327	1.465	0.609
X	23028714	23030635	2	0.672	0.398	0.871	0.473	0.767	0.333
X	23032052	23033143	2	0.695	0.271	0.831	0.56	0.364	0.261
X	23034114	23036306	2	0.72	0.041	0.741	0.7	0.836	0.4
X	23038011	23039293	3	0.747	-0.523	0.485	1.008	0.545	0.191
X	23044731	23045591	6	1.064	-1.249	0.439	1.688	0.683	0.032
X	23048088	23051088	2	0.688	0.074	0.725	0.65	0.227	0.341
X	23051088	23051258	4	0.842	-0.21	0.737	0.947	0.115	0.078
X	23064477	23065192	6	1.153	-1.486	0.409	1.896	0.264	0.036
X	23067981	23070981	5	0.96	0.135	1.027	0.893	0.268	0.479
X	23070981	23071320	2	0.647	-0.352	0.471	0.823	0.134	0.076
X	23074290	23075169	9	1.728	0.07	1.763	1.693	1.163	0.425
X	23076700	23079700	6	1.141	-0.077	1.102	1.18	1.46	2.065
X	23079700	23082700	3	0.771	-0.039	0.752	0.791	0.612	0.692
X	23082700	23083281	3	0.747	-0.116	0.689	0.805	0.874	0.517
X	23087113	23090113	8	1.564	1.189	2.158	0.969	1.087	0.402
X	23090113	23093113	10	2.244	1.692	3.09	1.398	2.532	0.164
X	23093113	23093183	4	0.856	0.241	0.977	0.736	0.99	0.069
X	23097568	23100165	7	1.208	-0.613	0.901	1.514	0.924	0.195
X	23104849	23106263	5	0.968	0.273	1.104	0.831	0.33	0.013
X	23151852	23152307	9	1.627	-0.658	1.298	1.956	0.727	0.707
X	23205618	23208618	10	2.486	0.276	2.623	2.348	3.309	1.627
X	23208618	23209019	6	1.068	0.764	1.45	0.686	1.951	0.683
X	23210845	23213405	10	4.536	0.406	4.739	4.334	4.007	2.518
X	23214651	23217384	10	3.908	0.44	4.128	3.688	3.433	2.059
X	23220068	23223068	10	2.476	-0.878	2.037	2.915	2.436	2.019
X	23223068	23223793	9	1.888	-1.192	1.292	2.484	1.596	1.211
X	23239269	23240724	10	4.349	-0.241	4.228	4.47	3.517	1.937
X	23261237	23262803	10	5.285	0.337	5.454	5.117	4.347	2.821
X	23270713	23272317	8	1.424	0.344	1.596	1.252	1.15	0.51
X	23273845	23274381	8	1.432	-0.32	1.272	1.592	1.629	0.804
X	23275871	23276405	5	0.927	-0.475	0.69	1.165	0.927	0.527
X	23277060	23280060	10	3.721	0.208	3.825	3.617	3.543	2.181
X	23280060	23283060	10	2.724	0.738	3.093	2.355	2.98	1.248
X	23283060	23284401	10	3.832	1.185	4.424	3.239	4.931	2.623
X	23289615	23292131	10	2.11	1.526	2.873	1.348	2.936	0.988
X	23326302	23328772	9	1.898	0.107	1.952	1.845	2.708	1.334
X	23352608	23355608	2	0.679	0.175	0.767	0.592	1.253	0.313
X	23355608	23355786	1	0.338	0.525	0.6	0.076	0.996	0.028
X	23360234	23362288	1	0.516	0.211	0.622	0.411	0.825	0.222
X	23371674	23372627	5	1.011	-0.39	0.816	1.206	1.222	0.882
X	23376186	23377388	1	0.592	-0.283	0.45	0.733	1.354	0.683
X	23386992	23389992	3	0.74	0.26	0.87	0.61	1.101	0.669
X	23389992	23390674	9	1.768	0.015	1.776	1.76	1.629	1.072
X	23403151	23404624	4	0.891	-0.361	0.711	1.072	1.217	0.586
X	23429813	23432813	10	2.576	0.982	3.067	2.085	3.171	1.168
X	23432813	23433996	10	4.725	0.413	4.931	4.518	4.905	3.407
X	23438782	23441782	10	2.173	0.526	2.436	1.91	2.234	1.004
X	23441782	23443640	10	3.216	-0.066	3.183	3.249	2.52	1.596
X	23451866	23454476	4	0.84	-0.243	0.719	0.962	0.861	0.75
X	23472133	23473716	10	4.08	-0.316	3.922	4.238	3.42	2.365
X	23531953	23534953	10	2.155	0.665	2.487	1.822	1.101	0.596
X	23534953	23535846	10	5.026	0.697	5.374	4.677	4.501	2.868
X	23537765	23538295	8	1.42	0.618	1.729	1.111	2.098	0.513
Y	15	606	3	0.812	-0.795	0.414	1.21	0.684	1.148
Y	124073	124544	6	1.102	0.419	1.311	0.892	1.85	0.523
Y	322333	324337	3	0.808	0.534	1.074	0.541	1.414	0.47
Y	356901	358202	1	0.335	0.598	0.634	0.036	0.061	0.048
Y	887188	887892	8	1.426	0.399	1.626	1.227	2.497	0.667
Y	893383	893890	6	1.05	-0.404	0.848	1.252	0.972	0.89
Y	917155	918154	2	0.634	0.17	0.719	0.549	1.327	0.289
Y	932809	933498	3	0.813	0.216	0.921	0.705	1.132	0.411
Y	956207	958874	9	1.658	-0.196	1.56	1.756	2.142	0.809
Y	973980	975850	9	1.724	-0.111	1.668	1.779	2.749	1.161
Y	988818	991818	10	2.401	-0.913	1.945	2.858	2.414	2.205
Y	991818	992087	5	1.009	-0.047	0.986	1.032	1.077	0.752
Y	1174967	1175607	1	0.277	0.534	0.545	0.01	0.25	0.002
Y	1417234	1418335	3	0.777	0.716	1.135	0.419	1.782	0.317
Y	1422095	1425095	5	0.923	-0.681	0.582	1.263	0.219	0.265
Y	1425095	1427279	4	0.879	-0.857	0.451	1.307	0.734	0.522
Y	1437903	1439258	1	0.6	-0.793	0.203	0.996	0.271	0.533
Y	1447030	1450030	2	0.698	-0.711	0.342	1.053	0.542	0.991
Y	1450030	1450881	1	0.542	-0.825	0.129	0.954	0.131	0.419
Y	1452822	1455822	7	1.287	-0.541	1.016	1.557	0.301	1.151
Y	1455822	1457083	8	1.601	-1.059	1.072	2.131	1.103	0.66
Y	1642166	1642750	10	2.491	0.392	2.688	2.295	3.28	1.781
Y	2870600	2872445	3	0.767	-0.222	0.656	0.878	0.291	0.727
Y	3018313	3019978	6	1.142	0.058	1.172	1.113	1.374	0.714
Y	3652640	3653189	9	1.997	0.115	2.054	1.939	2.685	1.348

### Sheet: With Gsb Misexpression
chr	start	end	access_bin	mean_access	NB56_bias	GsbOE_bias	log_Dam74_ctrl	log_Dam74_GsbOE	log_Gsb_st12	log_Gsb_st17	log_Hb74_ctrl	log_Hb74_GsbOE	Hb_GsbOE_bias
2L	7679	8679	6	1.08	-0.412	0.034	1.285	1.32	0.479	0.739	0.175	0.317	0.141
2L	14198	17198	8	1.501	-0.495	-0.147	1.749	1.602	0.603	0.721	0.99	1.455	0.464
2L	17198	18601	3	0.756	0.59	0.442	0.461	0.903	0.634	1.172	0.586	0.591	0.005
2L	19843	21174	1	0.447	0.299	0.12	0.297	0.417	0.093	0.582	0.897	0.404	-0.493
2L	22923	25923	7	1.227	0.204	0.191	1.125	1.316	0.581	0.488	0.424	0.143	-0.281
2L	25923	28923	8	1.475	-0.096	0.092	1.523	1.615	2.78	2.175	1.266	1.851	0.585
2L	28923	29123	7	1.219	-1.167	-0.896	1.802	0.907	0.103	2.76	1.283	1.741	0.458
2L	30589	33589	7	1.281	-0.892	-0.005	1.727	1.722	0.242	1.134	0.371	0.913	0.541
2L	33589	36589	7	1.303	-0.436	-0.612	1.521	0.909	0.945	0.894	0.7	0.996	0.297
2L	36589	38557	3	0.732	0.037	0.004	0.714	0.718	0.603	0.34	0.251	0.297	0.046
2L	39521	42521	8	1.549	-0.286	0.405	1.692	2.097	0.55	1.382	0.455	0.769	0.313
2L	42521	44531	6	1.083	-0.328	0.246	1.247	1.493	0.464	0.909	0.88	1.017	0.136
2L	52426	53670	4	0.831	-0.104	0.351	0.884	1.234	0.915	0.601	1.555	0.78	-0.775
2L	56271	59271	6	1.034	-0.154	-0.071	1.111	1.041	0.534	0.485	0.686	0.809	0.123
2L	59271	61354	3	0.747	0.275	-0.293	0.609	0.316	0.423	0.182	0.531	0.222	-0.31
2L	62804	64411	7	1.22	-0.943	-0.114	1.691	1.577	0.395	0.477	0.811	0.808	-0.003
2L	65585	68585	8	1.42	-0.229	1.183	1.534	2.717	0.837	1.348	1.645	2.855	1.21
2L	68585	69043	2	0.708	-0.995	-0.167	1.206	1.038	0.087	0.192	0.22	0.164	-0.056
2L	71574	74574	10	3.999	0.423	0.446	3.787	4.233	1.368	2.214	1.431	2.688	1.257
2L	74574	77574	7	1.205	-0.114	-0.16	1.262	1.102	0.411	0.168	0.416	0.196	-0.22
2L	77574	77586	2	0.679	0.616	-0.025	0.371	0.346	0.406	0.171	0.07	0	-0.07
2L	78778	81778	7	1.282	1.016	-0.115	0.774	0.66	1.065	0.44	0.466	0.116	-0.35
2L	81778	84778	9	1.871	2.454	0.311	0.644	0.955	0.902	0.773	0.782	1.066	0.284
2L	84778	87778	8	1.5	1.771	0.254	0.615	0.869	0.549	0.783	0.732	0.873	0.141
2L	87778	90778	8	1.449	-0.019	-0.12	1.458	1.339	1.95	2.139	0.536	0.426	-0.111
2L	90778	92131	8	1.542	-0.03	-0.43	1.557	1.127	1.806	2.435	0.637	0.291	-0.347
2L	98322	101322	8	1.437	-0.659	0.094	1.767	1.86	0.565	0.789	0.248	0.417	0.169
2L	101322	104322	9	1.676	0.304	0.183	1.524	1.707	2.577	1.689	0.304	0.551	0.247
2L	104322	104388	7	1.239	0.56	-0.594	0.959	0.365	0.737	0.865	0.424	0.384	-0.04
2L	105681	108681	9	1.923	0.158	0.314	1.844	2.158	2.952	2.605	0.858	1.026	0.168
2L	108681	111681	10	2.593	0.964	0.325	2.111	2.437	1.092	0.905	1.351	1.282	-0.069
2L	111681	112220	3	0.748	-0.501	-0.283	0.998	0.715	0.362	0.257	0.695	0.272	-0.423
2L	112852	115852	9	1.936	0.605	0.264	1.633	1.898	1.621	1.308	0.575	1.109	0.534
2L	115852	118852	9	1.632	0.517	0.284	1.373	1.657	2.768	0.889	0.335	0.264	-0.071
2L	118852	121852	10	2.898	0.363	-0.943	2.717	1.774	0.605	2.879	1.772	1.792	0.02
2L	121852	124852	10	2.648	-0.091	-0.134	2.694	2.56	0.86	1.175	0.488	0.766	0.278
2L	124852	127852	6	1.114	0.174	-0.19	1.027	0.837	0.887	1.177	0.888	0.35	-0.539
2L	127852	130852	10	2.641	0.539	-0.023	2.371	2.348	1.819	3.405	2.005	2.434	0.428
2L	130852	133852	6	1.114	-0.386	-0.51	1.307	0.798	0.633	0.263	0.571	0.258	-0.313
2L	133852	135464	6	1.139	0.333	-0.211	0.973	0.762	0.886	0.267	1.247	0.797	-0.45
2L	143271	146271	6	1.102	-0.191	0.448	1.197	1.646	0.358	0.72	0.169	0.289	0.12
2L	146271	149271	3	0.76	-0.352	0.315	0.936	1.251	0.51	0.147	0.264	0.412	0.147
2L	149271	150325	2	0.676	-0.053	0.12	0.703	0.823	0.857	0.121	0.418	0.404	-0.014
2L	152281	155281	8	1.494	-0.562	-0.162	1.776	1.613	0.689	1.226	0.123	0.408	0.285
2L	155281	155521	9	2.015	0.294	-0.464	1.869	1.404	0.874	3.132	0.101	0.575	0.475
2L	158567	161567	7	1.208	0.318	0.051	1.049	1.1	0.795	1.051	0.987	1.371	0.384
2L	161567	164567	5	0.969	0.135	-0.233	0.901	0.668	0.724	0.224	1.922	1.292	-0.631
2L	164567	167226	9	1.624	0.456	-0.31	1.396	1.086	0.848	2.444	2.122	2.035	-0.087
2L	171228	174228	8	1.499	0.887	0.408	1.056	1.464	2.029	2.457	1.293	1.819	0.526
2L	174228	175028	5	0.934	0.547	0.969	0.661	1.63	0.134	0.104	1.352	1.54	0.188
2L	177190	180190	6	1.142	-0.443	0.39	1.364	1.754	0.442	0.749	1.864	1.884	0.02
2L	180190	183190	8	1.35	-0.549	-0.661	1.625	0.963	1.348	0.541	1.434	1.126	-0.308
2L	183190	183342	1	0.403	0.179	-0.095	0.313	0.218	0.441	0.012	0.464	0.165	-0.299
2L	184485	187485	7	1.228	-0.616	0.312	1.536	1.848	0.582	0.796	0.064	0.142	0.079
2L	187485	189414	9	1.902	-0.71	-0.971	2.257	1.286	0.37	0.68	0.078	0.037	-0.041
2L	192355	195355	7	1.214	-0.492	-0.065	1.46	1.394	0.436	0.242	0.145	0.144	-0.001
2L	195355	198355	9	1.632	-0.737	0.07	2.001	2.07	0.941	0.638	0.154	0.192	0.038
2L	198355	198982	2	0.689	-0.765	-0.106	1.071	0.965	0.714	0.306	0.157	0.033	-0.124
2L	202102	205102	3	0.767	-0.346	0.489	0.94	1.429	0.718	0.362	0.402	0.554	0.152
2L	205102	206563	4	0.85	0.375	0.116	0.662	0.779	0.278	0.58	0.242	0.279	0.037
2L	210509	211387	4	0.839	0.499	0.296	0.589	0.885	2.007	0.513	0.266	0.145	-0.121
2L	212642	215642	9	1.96	-0.489	-0.287	2.205	1.918	1.293	0.709	0.1	0.742	0.642
2L	215642	218642	5	0.952	-0.525	0.418	1.214	1.632	1.218	0.606	0.26	0.345	0.084
2L	218642	221642	7	1.27	-0.18	-0.169	1.36	1.191	0.416	0.22	1.31	1.653	0.343
2L	221642	224642	9	1.972	-0.673	-0.661	2.309	1.648	1.309	3.15	1.758	3.302	1.544
2L	224642	227642	7	1.312	0.125	0.562	1.249	1.811	0.772	0.404	0.649	0.729	0.081
2L	227642	230642	7	1.295	0.546	0.617	1.021	1.638	0.851	0.871	0.478	0.57	0.092
2L	230642	233642	6	1.151	-0.36	0.25	1.331	1.581	0.772	0.537	0.191	0.314	0.123
2L	233642	233936	1	0.478	0.117	1.307	0.42	1.726	0.283	0.11	0.076	0.366	0.29
2L	239705	242705	9	1.802	-0.418	-0.373	2.011	1.638	0.461	0.917	0.48	0.835	0.355
2L	242705	245705	8	1.574	0.273	0.458	1.438	1.896	0.911	1.037	0.986	1.257	0.271
2L	245705	248705	8	1.474	-0.025	-0.162	1.487	1.325	1.321	0.756	1.245	1.644	0.399
2L	248705	251705	6	1.083	-0.265	-0.855	1.215	0.36	0.93	0.031	0.957	0.416	-0.541
2L	251705	252878	2	0.623	-0.909	0.402	1.078	1.48	0.506	0.193	0.211	0.378	0.167
2L	254319	255728	4	0.876	-0.227	-0.662	0.99	0.328	0.593	0.134	0.426	0.166	-0.26
2L	256278	259278	6	1.095	-0.248	-0.452	1.219	0.767	0.695	0.254	0.278	0.188	-0.091
2L	259278	262278	6	1.076	0.013	-0.809	1.069	0.26	0.711	0.024	0.772	0.285	-0.488
2L	262278	262564	6	1.027	-0.871	-1.085	1.462	0.377	0.646	0.051	0.59	0.338	-0.252
2L	265172	268172	2	0.657	-0.095	-0.078	0.705	0.626	0.412	0.127	0.365	0.228	-0.137
2L	268172	268179	1	0.619	-0.113	-0.17	0.675	0.505	0.798	0.021	0.611	0.196	-0.415
2L	274959	277959	7	1.185	-0.609	-0.291	1.49	1.198	1.157	1.53	0.137	0.162	0.024
2L	277959	280959	7	1.307	-1.164	-0.785	1.889	1.104	0.858	0.496	0.218	0.338	0.12
2L	280959	283959	8	1.449	-0.17	-0.553	1.533	0.981	0.517	0.55	0.315	0.165	-0.149
2L	283959	286959	10	2.426	0.315	0.545	2.268	2.813	2.879	4.412	0.539	1.01	0.471
2L	286959	287211	7	1.284	-0.486	-0.283	1.527	1.243	2.793	4.26	0.114	0.854	0.74
2L	289417	292417	5	0.98	-0.085	0.165	1.023	1.188	0.445	0.348	0.817	0.933	0.116
2L	292417	293117	9	1.836	0.159	0.684	1.756	2.44	0.257	0.892	0.077	0.701	0.624
2L	296035	299035	8	1.379	-0.055	0.593	1.406	2	1.619	1.189	0.438	0.772	0.334
2L	299035	302035	5	0.959	0.113	0.243	0.902	1.145	0.511	0.797	0.121	0.328	0.207
2L	302035	302466	3	0.771	-0.545	1.525	1.044	2.569	1.711	0.46	0.054	0.242	0.188
2L	303779	306779	4	0.877	0.165	0.056	0.794	0.85	0.458	0.471	0.391	0.301	-0.089
2L	306779	308612	7	1.326	-0.101	0.758	1.377	2.135	0.268	0.561	1.426	1.486	0.06
2L	310413	313413	6	1.132	0.038	-0.238	1.112	0.874	0.551	1.154	0.404	0.589	0.185
2L	313413	316413	6	1.052	-0.548	-0.367	1.326	0.959	0.46	0.654	0.546	0.334	-0.212
2L	316413	317914	7	1.291	-0.301	-0.606	1.441	0.836	0.397	0.22	0.118	0.163	0.045
2L	318614	321101	2	0.657	-0.457	0.034	0.886	0.919	0.161	1.328	0.119	0.102	-0.017
2L	323158	326158	7	1.302	-0.194	-0.367	1.399	1.032	0.768	0.571	0.385	0.377	-0.007
2L	326158	327355	6	1.149	-0.423	-0.898	1.361	0.463	0.761	0.039	0.538	0.278	-0.26
2L	331968	334968	6	1.064	0.119	-0.804	1.004	0.201	0.579	0.126	0.676	0.221	-0.455
2L	334968	337752	4	0.835	-0.738	-0.594	1.204	0.609	0.501	0.175	0.267	0.23	-0.036
2L	338265	341265	1	0.609	-0.078	-0.415	0.648	0.233	0.817	0.029	0.41	0.152	-0.259
2L	341265	341395	1	0.501	0.378	0.298	0.312	0.61	0.329	0.084	0.144	0.061	-0.084
2L	344986	347914	8	1.423	-0.152	0.386	1.499	1.885	1.617	1.171	0.345	0.935	0.59
2L	355372	358372	8	1.358	-0.22	0.303	1.468	1.771	1.731	1.415	0.329	0.46	0.13
2L	358372	359061	9	1.75	-0.518	-0.184	2.009	1.825	2.311	3.399	2.21	2.764	0.555
2L	368378	371378	9	1.813	-0.243	-0.843	1.934	1.092	1.267	1.971	0.22	0.493	0.273
2L	371378	374378	6	1.145	-0.09	-0.454	1.19	0.736	0.544	1.046	0.583	0.449	-0.134
2L	374378	377378	9	1.835	0.41	-0.789	1.63	0.841	4.671	3.413	0.38	0.887	0.507
2L	377378	379949	5	0.932	-0.151	-0.035	1.008	0.973	1.149	1.399	0.343	0.293	-0.05
2L	381583	383871	3	0.761	-0.729	-0.795	1.125	0.33	0.679	0.274	0.144	0.156	0.012
2L	387763	389485	9	1.756	0.101	-0.569	1.705	1.136	1.397	2.667	0.4	1.085	0.685
2L	391926	393640	1	0.52	-0.189	0.192	0.615	0.807	1.084	2.533	0.062	0.488	0.426
2L	395013	396922	5	0.939	-0.315	-0.242	1.097	0.854	0.504	0.308	0.358	0.143	-0.215
2L	400919	403919	9	1.73	-0.184	0.24	1.822	2.061	1.668	1.121	0.748	1.023	0.275
2L	403919	406919	6	1.044	-0.297	0.013	1.192	1.205	0.398	0.27	0.168	0.18	0.012
2L	406919	409919	8	1.437	-0.314	-0.019	1.594	1.575	0.844	0.399	0.114	0.204	0.09
2L	409919	412919	9	1.663	-0.312	-0.325	1.819	1.494	1.797	2.266	1.801	1.207	-0.594
2L	412919	415919	10	2.435	-0.213	-0.613	2.542	1.928	2.442	3.144	2.763	2.666	-0.097
2L	415919	416594	3	0.775	-0.789	1.242	1.17	2.412	0.409	0.287	0.062	0.557	0.495
2L	419840	421425	1	0.525	-0.217	-0.222	0.634	0.412	0.514	0.098	0.299	0.16	-0.139
2L	425008	428008	9	1.709	1.565	-0.373	0.927	0.554	1.769	1.597	0.459	0.324	-0.135
2L	428008	428498	7	1.179	-0.669	-0.912	1.513	0.601	0.576	0.144	0.771	0.588	-0.183
2L	431454	434454	7	1.309	0.382	-0.412	1.118	0.706	0.941	1.316	1.104	0.726	-0.378
2L	434454	437454	9	1.848	-0.345	-1.03	2.02	0.99	1.751	3.255	1.563	1.108	-0.454
2L	437454	437455	4	0.883	0.471	-0.456	0.647	0.191	0.82	2.307	0.449	0.572	0.123
2L	438855	441855	6	1.113	-0.214	0.213	1.22	1.433	1.262	2.32	0.984	1.724	0.74
2L	441855	443500	7	1.256	-0.902	-0.874	1.707	0.833	1.659	2.621	1.142	0.958	-0.184
2L	450304	453304	9	1.903	-0.594	-0.067	2.2	2.133	1.665	2.26	1.002	1.426	0.424
2L	453304	453777	10	3.063	0.25	1.006	2.938	3.944	0.165	1.865	3.032	4.061	1.029
2L	455420	456359	10	3.156	-1.019	0.981	3.666	4.647	2.813	1.947	1.597	3.88	2.284
2L	458976	459546	2	0.64	-0.406	0.125	0.844	0.968	0.166	0.051	0.248	0.313	0.065
2L	463175	466175	5	1.009	-0.557	-0.04	1.287	1.246	0.263	0.425	0.37	0.412	0.042
2L	466175	469175	8	1.423	-0.243	-0.05	1.544	1.494	0.588	1.263	1.014	1.129	0.116
2L	469175	472175	8	1.437	0.602	0.18	1.136	1.316	0.722	0.276	1.596	1.308	-0.288
2L	472175	473171	1	0.555	-0.03	-0.393	0.57	0.177	0.571	0.019	0.699	0.251	-0.448
2L	473838	476838	7	1.229	0.289	0.628	1.085	1.713	0.863	0.707	0.134	0.206	0.072
2L	476838	479838	8	1.589	0.073	-0.228	1.552	1.324	1.536	1.1	0.54	0.649	0.109
2L	479838	482838	9	1.92	0.351	0.014	1.745	1.759	1.428	0.963	1.255	1.093	-0.162
2L	482838	485838	10	2.715	0.399	-0.315	2.515	2.2	2.272	4.801	2.982	3.48	0.498
2L	485838	488838	9	1.812	-0.364	-0.417	1.994	1.577	0.585	2.158	1.64	1.059	-0.582
2L	488838	491838	9	2.002	-0.457	-0.907	2.23	1.324	0.931	1.307	1.357	1.345	-0.012
2L	491838	494838	9	1.667	-0.142	-0.257	1.738	1.481	0.401	1.081	1.827	1.149	-0.678
2L	494838	497838	7	1.272	-0.329	-0.504	1.437	0.933	0.976	1.916	2.234	2.413	0.179
2L	497838	500838	5	0.974	-0.721	-0.443	1.335	0.892	0.98	2.28	0.544	0.307	-0.238
2L	500838	503838	9	1.62	-0.414	-0.529	1.827	1.298	3.765	4.291	2.223	2.45	0.227
2L	503838	505350	8	1.442	0.351	0.214	1.266	1.48	1.018	1.086	0.45	1.064	0.614
2L	509291	512291	3	0.809	-0.342	0.074	0.981	1.055	0.676	0.406	0.379	0.558	0.179
2L	512291	515291	4	0.883	-0.563	-0.637	1.164	0.528	0.965	0.662	0.511	0.292	-0.219
2L	515291	516753	6	1.11	-0.374	-0.922	1.296	0.375	0.848	0.07	0.528	0.304	-0.224
2L	517488	520488	9	1.643	-0.046	0.427	1.666	2.094	3.305	2.983	1.429	2.424	0.995
2L	520488	523453	10	2.727	-0.2	1.166	2.827	3.993	1.474	1.669	4.6	5.186	0.585
2L	524312	527312	7	1.182	-0.114	-0.483	1.239	0.756	1.22	0.437	0.691	0.629	-0.061
2L	527312	529534	5	0.944	0.008	0.568	0.941	1.509	0.694	0.245	0.706	0.65	-0.057
2L	530798	533454	9	2.001	-0.741	-1.665	2.372	0.707	1.89	1.413	0.429	0.584	0.155
2L	542444	545013	2	0.705	-0.741	-0.568	1.075	0.508	0.332	0.186	0.157	0.129	-0.028
2L	547075	549869	6	1.035	-0.624	-0.294	1.347	1.053	0.535	0.289	0.185	0.263	0.078
2L	551594	554248	7	1.311	-0.542	-0.54	1.582	1.041	1.081	2.465	0.262	0.161	-0.101
2L	558898	559782	2	0.654	0.82	0.093	0.244	0.337	1.476	1.244	0.193	0.136	-0.057
2L	566486	569486	1	0.582	-0.495	0.17	0.83	1	0.704	0.217	0.042	0.052	0.01
2L	569486	569501	1	0.22	-0.353	0.527	0.397	0.924	0.048	0.036	0.052	0.026	-0.025
2L	572730	575730	6	1.05	-0.48	0.554	1.289	1.843	0.834	1.227	0.245	0.753	0.508
2L	575730	578730	5	0.964	-0.579	0.024	1.254	1.277	1.099	0.436	0.233	0.207	-0.026
2L	578730	578793	5	0.951	-0.602	-0.881	1.252	0.371	0.384	0.318	0.092	0.003	-0.089
2L	582624	585624	2	0.684	-0.025	-0.412	0.697	0.285	0.465	0.127	0.404	0.111	-0.294
2L	585624	588624	2	0.69	-0.291	-0.319	0.836	0.516	0.788	0.313	0.511	0.457	-0.054
2L	588624	591624	8	1.556	-0.87	-1.282	1.991	0.71	0.535	1.231	0.877	0.442	-0.435
2L	591624	594624	7	1.328	-0.304	-0.111	1.479	1.368	1.353	1.027	0.367	0.481	0.114
2L	594624	597624	5	0.969	-0.151	-0.563	1.044	0.482	0.657	0.416	0.343	0.381	0.038
2L	597624	600624	7	1.171	-0.554	-0.357	1.449	1.092	2.708	2.913	0.766	1.52	0.754
2L	600624	601056	1	0.418	-0.144	-0.014	0.49	0.476	0.206	0.29	0.32	0.114	-0.205
2L	604545	607240	5	1.008	-0.243	-0.649	1.13	0.481	1.39	0.075	0.503	0.494	-0.008
2L	618145	621145	4	0.842	-0.585	-0.471	1.134	0.663	0.546	0.563	0.082	0.245	0.163
2L	621145	622507	6	1.097	-0.162	0.651	1.178	1.829	0.304	0.581	0.189	0.884	0.695
2L	624695	626192	3	0.799	-0.309	-0.714	0.953	0.239	1.041	0.829	0.457	0.332	-0.126
2L	634952	637075	6	1.148	-0.789	-1.106	1.542	0.436	0.581	0.414	0.441	0.314	-0.127
2L	645059	645574	8	1.449	-0.725	-1.401	1.812	0.411	1.451	0.837	0.101	0.21	0.109
2L	657051	658724	5	0.973	-0.42	-1.08	1.183	0.103	0.353	0.788	0.047	0.002	-0.045
2L	661076	662644	2	0.717	-0.187	-0.354	0.81	0.456	0.327	0.078	0.229	0.139	-0.09
2L	669258	672258	3	0.798	-0.251	0.296	0.923	1.219	0.769	0.867	0.53	0.45	-0.08
2L	672258	673661	5	0.943	-0.843	-1.019	1.365	0.346	0.721	0.343	0.162	0.055	-0.107
2L	681401	683827	9	1.762	0.739	-0.37	1.393	1.022	0.423	1.538	0.602	0.909	0.308
2L	684548	686630	8	1.353	-0.785	0.598	1.746	2.344	0.21	0.681	0.375	0.811	0.437
2L	695756	697364	10	3.014	-0.578	-0.84	3.303	2.462	1.812	2.176	1.411	2.432	1.021
2L	698843	701843	6	1.053	-0.153	-0.017	1.129	1.113	0.837	1.273	1.031	0.878	-0.153
2L	701843	704843	6	1.074	-0.622	-0.224	1.385	1.162	0.353	1.711	0.979	0.833	-0.146
2L	704843	705218	3	0.771	-1.194	0.044	1.367	1.411	0.74	2.547	0.298	0.803	0.505
2L	707675	710675	10	2.546	-0.799	-0.765	2.945	2.181	3.102	5.072	2.685	2.742	0.058
2L	710675	710731	1	0.449	0.097	0.452	0.401	0.852	0.322	0.539	0.051	0.163	0.112
2L	711737	714737	6	1.09	0.369	0.203	0.906	1.109	0.784	0.986	2.077	2.024	-0.053
2L	714737	717737	5	0.918	0.075	0.431	0.88	1.311	0.747	1.436	0.427	0.174	-0.253
2L	717737	717740	1	0.234	0.2	0.246	0.134	0.38	0.399	0.406	0.215	0.348	0.132
2L	727314	728725	8	1.37	-0.579	-0.347	1.659	1.313	0.158	0.722	0.072	0.339	0.267
2L	732966	735966	6	1.087	-0.489	-0.176	1.332	1.155	0.817	0.55	0.203	0.3	0.098
2L	735966	737461	8	1.356	-0.4	-0.099	1.556	1.458	1.387	1.073	0.185	0.208	0.023
2L	744289	747289	7	1.215	0.808	-0.105	0.811	0.706	0.204	0.064	0.194	0.147	-0.047
2L	747289	747742	1	0.368	0.326	-0.026	0.205	0.179	0.144	0.037	0.089	0.11	0.021
2L	748818	751818	3	0.81	-0.048	-0.569	0.834	0.265	0.716	0.04	0.495	0.26	-0.235
2L	751818	754818	6	1.083	0.058	-0.745	1.054	0.309	0.765	0.034	0.614	0.305	-0.309
2L	754818	757818	5	0.965	-0.679	-0.691	1.305	0.614	0.725	0.141	0.128	0.104	-0.024
2L	757818	758885	3	0.781	-0.104	-0.052	0.833	0.781	1.027	0.479	0.311	0.195	-0.116
2L	760905	762338	7	1.265	0.217	-0.284	1.156	0.873	0.695	0.593	0.287	0.063	-0.224
2L	763581	766581	5	0.944	-0.421	-0.574	1.155	0.581	0.235	0.192	0.368	0.105	-0.263
2L	766581	769201	3	0.807	0.258	-0.28	0.678	0.398	0.742	0.061	0.453	0.252	-0.201
2L	772455	774669	7	1.168	1.345	-0.007	0.496	0.489	1.345	0.361	0.465	0.078	-0.387
2L	776801	779801	1	0.594	0.443	0.11	0.372	0.482	0.984	0.261	0.219	0.019	-0.2
2L	779801	780723	7	1.166	0.881	0.672	0.725	1.398	0.337	0.095	0.293	0.21	-0.084
2L	791173	794173	1	0.61	-0.239	-0.231	0.729	0.497	0.36	0.125	0.171	0.164	-0.007
2L	794173	794767	2	0.625	-0.276	-0.048	0.763	0.716	0.432	0.045	0.518	0.301	-0.218
2L	796910	799910	6	1.078	-0.121	-0.555	1.138	0.583	0.877	0.063	0.738	0.337	-0.401
2L	799910	802910	6	1.024	-0.252	-0.691	1.151	0.46	1.223	0.078	0.655	0.218	-0.437
2L	802910	805910	6	1.144	-0.363	-1.001	1.325	0.324	0.478	0.198	0.385	0.228	-0.156
2L	805910	807232	3	0.804	-0.811	-0.2	1.21	1.01	0.767	0.239	0.109	0.162	0.053
2L	815277	815875	9	1.96	-0.325	-0.285	2.123	1.838	0.188	1.002	0.036	0.289	0.252
2L	817718	819486	9	1.825	-0.866	-0.154	2.258	2.105	0.611	0.477	0.174	0.245	0.071
2L	820734	823734	10	2.27	-0.55	-0.546	2.545	1.999	1.065	1.343	0.338	1.058	0.721
2L	823734	826734	6	1.103	-0.48	0.029	1.343	1.372	0.424	1.046	0.311	0.943	0.631
2L	826734	829734	10	2.223	-1.06	-0.715	2.753	2.038	1.184	2.729	2.021	2.2	0.179
2L	829734	830538	5	0.965	-0.529	0.483	1.229	1.713	0.384	0.346	0.153	0.681	0.528
2L	832638	835638	6	1.051	0.365	1.04	0.868	1.908	0.377	0.469	0.269	0.161	-0.108
2L	835638	838638	8	1.395	-0.828	-0.411	1.809	1.398	0.644	0.717	0.216	0.166	-0.05
2L	838638	839601	3	0.757	0.255	0.192	0.63	0.822	0.467	0.168	0.335	0.367	0.033
2L	840773	843773	10	2.648	0.106	-0.512	2.595	2.084	0.98	3.517	1.842	2.087	0.246
2L	843773	846773	8	1.439	-0.33	0.132	1.604	1.737	0.741	1.098	0.865	1.096	0.231
2L	846773	849773	7	1.175	0.106	-0.288	1.122	0.835	0.658	0.983	0.463	0.782	0.319
2L	849773	852773	7	1.158	-0.123	-0.407	1.219	0.813	0.651	0.981	0.438	0.393	-0.045
2L	852773	852818	7	1.305	-0.655	0.447	1.633	2.08	0.162	1.15	0.062	0.19	0.127
2L	854477	857477	9	1.912	1.763	0.218	1.031	1.249	2.576	2.642	0.122	0.501	0.379
2L	857477	860393	7	1.325	1.782	0.464	0.434	0.899	2.868	4.371	0.197	0.123	-0.074
2L	865327	868327	9	1.605	0.172	-0.074	1.519	1.446	0.861	1.025	1.171	1.456	0.285
2L	868327	869211	7	1.183	-1.252	-0.041	1.809	1.768	0.463	0.487	0.298	0.552	0.254
2L	871287	874287	10	2.527	-0.145	0.414	2.6	3.014	1.26	1.212	0.26	1.066	0.806
2L	874287	875189	8	1.49	1.071	0.22	0.955	1.175	2.713	1.207	0.412	0.381	-0.031
2L	885810	888810	5	0.981	-0.404	-0.806	1.183	0.377	0.821	0.03	0.498	0.304	-0.194
2L	888810	888984	2	0.631	-0.281	-0.389	0.772	0.383	0.898	0.048	0.381	0.182	-0.199
2L	890285	893285	7	1.192	-0.042	-0.302	1.213	0.911	0.612	0.455	1.382	0.564	-0.818
2L	893285	896285	8	1.605	-0.59	-0.752	1.9	1.147	1.09	0.468	1.891	1.409	-0.482
2L	896285	898150	9	1.744	-0.728	-0.574	2.108	1.534	0.678	0.839	1.212	0.35	-0.861
2L	901189	904189	6	1.071	0.018	0.684	1.062	1.746	0.649	0.794	0.977	0.896	-0.081
2L	904189	907189	9	1.715	-0.672	0.051	2.051	2.102	0.962	0.471	0.378	0.208	-0.171
2L	907189	907993	2	0.643	-0.344	-0.448	0.815	0.367	0.331	0.107	0.135	0.203	0.068
2L	908508	911508	5	0.98	-0.176	-0.834	1.067	0.234	0.734	0.093	0.544	0.22	-0.324
2L	911508	912965	2	0.649	-0.294	-0.55	0.796	0.246	0.443	0.08	0.287	0.126	-0.16
2L	918435	920255	6	1.029	-0.233	-0.701	1.146	0.444	0.219	0.064	0.437	0.318	-0.119
2L	922146	925146	8	1.38	-0.708	-0.961	1.734	0.773	0.648	0.136	0.47	0.112	-0.359
2L	925146	928146	5	1.019	-0.224	-0.646	1.131	0.485	0.774	0.176	0.301	0.135	-0.166
2L	928146	931146	7	1.238	-0.158	-0.66	1.317	0.657	0.63	0.187	0.271	0.217	-0.054
2L	931146	934146	4	0.833	-0.001	-0.255	0.834	0.579	0.422	0.073	0.307	0.113	-0.194
2L	934146	937146	4	0.827	-0.266	-0.337	0.959	0.623	0.458	0.116	0.281	0.084	-0.197
2L	937146	940146	4	0.826	-0.407	-0.266	1.03	0.764	0.656	0.045	0.346	0.24	-0.106
2L	940146	943146	5	0.948	-0.32	0.297	1.108	1.406	0.693	0.152	0.195	0.262	0.067
2L	944617	947617	1	0.6	0.358	0.021	0.421	0.443	0.464	0.052	0.215	0.053	-0.162
2L	947617	950132	5	0.935	-0.442	-0.173	1.156	0.984	0.571	0.063	0.2	0.087	-0.114
2L	952744	955744	4	0.907	-0.542	-0.197	1.178	0.981	0.403	0.092	0.193	0.309	0.116
2L	955744	956355	6	1.057	0.542	0.832	0.786	1.618	0.051	0.066	0.047	0.004	-0.044
2L	958189	961189	5	1.011	-0.247	-0.359	1.135	0.776	0.818	0.247	0.388	0.358	-0.029
2L	961189	963768	5	0.994	-0.648	-0.37	1.318	0.948	0.692	0.443	0.268	0.331	0.063
2L	967169	970169	3	0.821	-0.028	-0.499	0.835	0.335	0.529	0.141	0.482	0.582	0.1
2L	970169	973169	1	0.596	-0.082	-0.139	0.637	0.498	0.453	0.223	0.386	0.475	0.089
2L	973169	975155	6	1.073	-0.184	-0.757	1.165	0.408	0.847	0.025	0.708	0.225	-0.483
2L	976271	976758	3	0.795	-0.621	-1.024	1.106	0.082	0.547	0.017	0.363	0.055	-0.308
2L	985936	986499	7	1.305	-1.413	-1.505	2.011	0.506	0.439	0.271	0.263	0.076	-0.187
2L	989972	992972	4	0.905	0.06	0.037	0.875	0.912	0.709	0.057	0.354	0.295	-0.059
2L	992972	994444	3	0.799	0.169	0.068	0.714	0.783	0.382	0.103	0.293	0.454	0.16
2L	995805	996144	6	1.087	-0.871	-1.173	1.522	0.349	0.242	0.028	0.315	0.196	-0.119
2L	1007208	1010208	5	0.923	0.422	-0.22	0.712	0.492	0.591	0.239	0.768	0.669	-0.1
2L	1010208	1010983	1	0.361	0.416	0.919	0.153	1.072	0.378	0.218	0.13	0.304	0.174
2L	1015197	1016350	10	2.694	-0.503	0.032	2.946	2.978	2.342	0.906	1.671	0.639	-1.033
2L	1018039	1021039	4	0.853	-0.187	-0.417	0.947	0.53	0.762	0.054	0.461	0.337	-0.124
2L	1021039	1024039	6	1.134	0.073	-0.513	1.097	0.584	1.006	0.077	0.607	0.248	-0.359
2L	1024039	1027039	8	1.386	-0.489	-0.706	1.63	0.924	1.171	0.188	0.562	0.295	-0.267
2L	1027039	1030039	7	1.312	0.091	-0.578	1.267	0.689	0.549	0.148	0.498	0.362	-0.136
2L	1030039	1030994	6	1.151	0.408	-0.53	0.947	0.418	0.606	0.104	0.425	0.178	-0.247
2L	1032869	1035869	4	0.909	-0.307	-0.241	1.063	0.821	0.46	0.078	0.305	0.163	-0.142
2L	1035869	1037380	6	1.132	0.232	0.424	1.016	1.439	0.329	0.182	0.141	0.196	0.055
2L	1038127	1041127	3	0.805	-0.848	-0.496	1.229	0.733	0.618	0.063	0.39	0.147	-0.243
2L	1041127	1044127	9	1.778	-0.553	0.008	2.055	2.063	0.236	0.187	0.369	0.209	-0.16
2L	1044127	1045289	7	1.19	-0.437	-0.859	1.408	0.55	0.607	0.02	0.817	0.447	-0.37
2L	1046944	1049233	6	1.103	0.559	-0.285	0.823	0.538	0.246	0.173	0.495	0.209	-0.286
2L	1054165	1057165	9	2.039	-0.649	-0.527	2.363	1.836	2.455	1.648	1.243	1.922	0.679
2L	1057165	1060165	8	1.533	0.087	-0.109	1.49	1.381	0.445	0.865	0.505	0.578	0.073
2L	1060165	1060788	9	1.744	-1.313	-1.727	2.401	0.674	0.67	0.683	0.273	0.85	0.577
2L	1062199	1064700	7	1.172	-0.452	-0.433	1.399	0.965	0.93	1.667	0.39	1.538	1.149
2L	1066247	1069247	10	2.621	-0.508	0.028	2.875	2.903	5.239	6.771	2.151	3	0.849
2L	1069247	1070963	4	0.859	-0.361	-0.828	1.039	0.211	0.676	0.301	0.505	0.511	0.006
2L	1073089	1076089	7	1.279	-0.075	0.142	1.317	1.459	0.321	0.912	0.977	1.354	0.377
2L	1076089	1077804	4	0.845	-0.709	-0.046	1.199	1.154	0.691	0.914	0.964	1.051	0.087
2L	1080576	1081271	6	1.106	-0.854	-1.099	1.532	0.434	0.611	1.157	0.109	0.28	0.171
2L	1084830	1087830	6	1.152	0.117	-0.484	1.094	0.61	0.632	0.222	0.519	0.329	-0.19
2L	1087830	1088732	4	0.874	-0.474	-0.671	1.111	0.44	0.245	0.128	0.206	0.122	-0.084
2L	1093399	1096399	9	1.605	-0.138	-0.137	1.674	1.537	0.786	0.984	0.772	0.353	-0.42
2L	1096399	1099399	6	1.075	0.131	-0.732	1.01	0.277	0.809	0.266	0.619	0.345	-0.275
2L	1099399	1102399	6	1.142	-0.384	-1.04	1.334	0.293	0.974	0.044	0.627	0.409	-0.218
2L	1102399	1104491	5	0.951	0.01	0.749	0.946	1.695	0.442	0.22	0.375	0.038	-0.337
2L	1113679	1116679	6	1.137	0.828	-0.018	0.722	0.704	0.603	0.509	0.34	0.131	-0.21
2L	1116679	1119679	10	2.71	0.331	-0.589	2.544	1.955	2.609	3.602	1.492	1.021	-0.471
2L	1119679	1120142	7	1.254	0.322	0.933	1.093	2.026	0.573	1.108	0.377	0.273	-0.104
2L	1121053	1124053	10	2.241	0.918	-0.386	1.782	1.396	2.801	4.01	1.343	0.964	-0.379
2L	1124053	1127053	9	1.688	0.143	-0.694	1.616	0.922	0.447	1.727	0.822	0.835	0.013
2L	1127053	1130053	8	1.359	-0.556	-0.452	1.637	1.185	2.521	2.477	0.306	0.485	0.178
2L	1130053	1132562	5	0.937	-1.103	-0.541	1.488	0.948	0.399	0.293	0.051	0.105	0.054
2L	1136323	1138861	6	1.024	-0.152	-0.116	1.1	0.984	0.678	0.086	0.393	0.335	-0.057
2L	1141021	1144021	10	2.544	-0.115	-0.659	2.601	1.942	0.618	1.56	0.543	0.978	0.435
2L	1144021	1145178	2	0.637	0.791	0.512	0.241	0.753	0.143	0.228	0.131	0.229	0.098
2L	1149428	1151628	6	1.028	-0.023	-0.134	1.039	0.905	0.309	0.803	0.393	0.195	-0.197
2L	1155437	1158437	6	1.084	-0.355	0.328	1.261	1.589	1.25	0.462	0.966	1.381	0.415
2L	1158437	1158862	1	0.382	-0.302	0.899	0.533	1.432	0.081	0.13	1.198	0.781	-0.416
2L	1159776	1160248	9	1.828	-0.684	-0.368	2.169	1.801	2.049	1.192	0.149	0.031	-0.118
2L	1162167	1165167	9	2.068	-0.255	0.416	2.196	2.612	1.129	1.415	0.139	1.087	0.949
2L	1165167	1167210	9	1.684	0.886	-0.445	1.241	0.797	0.384	0.529	0.086	0.044	-0.042
2L	1170321	1173321	10	2.312	-0.246	-0.942	2.435	1.493	0.596	1.292	0.666	1.134	0.468
2L	1173321	1174707	5	0.954	-0.74	-0.791	1.324	0.534	0.145	0.409	0.05	0.02	-0.03
2L	1181982	1184982	1	0.548	0.549	0.263	0.274	0.537	0.981	0.792	0.051	0.035	-0.017
2L	1184982	1187982	6	1.109	0.318	-0.322	0.95	0.627	1.372	1.174	0.474	0.22	-0.254
2L	1187982	1190982	8	1.485	0.178	-0.337	1.397	1.059	1.457	0.538	1.454	0.985	-0.469
2L	1190982	1193982	8	1.508	-0.685	-1.025	1.85	0.825	1.073	0.394	0.926	0.432	-0.494
2L	1193982	1195300	5	1.017	-0.379	0.404	1.207	1.611	0.48	0.367	0.868	0.261	-0.607
2L	1202700	1205700	5	1.008	0.348	0.36	0.834	1.194	0.512	0.07	0.399	0.14	-0.259
2L	1205700	1208700	7	1.285	0.071	-0.952	1.249	0.297	0.667	0.049	0.942	0.443	-0.499
2L	1208700	1211700	4	0.862	-0.552	-0.294	1.138	0.844	0.241	0.132	0.7	0.345	-0.355
2L	1211700	1214700	6	1.125	-0.206	-0.594	1.228	0.634	1.081	0.076	0.73	0.31	-0.42
2L	1214700	1217700	9	1.676	0.554	0.002	1.4	1.401	1.017	0.281	0.77	0.369	-0.401
2L	1217700	1219063	10	3.291	1.114	-1.444	2.734	1.29	4.949	3.058	1.206	0.706	-0.5
2L	1227390	1228008	2	0.641	0.217	0.108	0.532	0.64	0.079	0.276	0.026	0.063	0.038
2L	1232294	1235294	8	1.452	-0.542	-0.437	1.724	1.287	0.676	0.508	1.935	0.833	-1.102
2L	1235294	1236733	8	1.396	-0.942	-1.181	1.867	0.685	0.261	0.393	0.674	0.52	-0.154
2L	1239059	1239883	4	0.903	-0.595	-0.498	1.2	0.702	0.321	0.247	0.186	0.229	0.043
2L	1241740	1244740	8	1.373	-0.123	0.236	1.434	1.671	0.652	1.109	0.217	0.952	0.735
2L	1244740	1247269	1	0.55	-0.068	0.007	0.584	0.591	0.437	0.111	0.378	0.31	-0.067
2L	1247780	1248998	5	0.994	-0.317	-0.494	1.152	0.659	0.432	0.281	0.645	0.536	-0.108
2L	1254588	1257588	6	1.048	-0.165	-0.5	1.131	0.631	0.375	0.212	0.443	0.147	-0.296
2L	1257588	1260588	7	1.162	0.053	-0.199	1.135	0.937	0.952	0.326	0.881	0.609	-0.271
2L	1260588	1262838	6	1.086	-0.352	-0.701	1.261	0.561	0.852	0.028	0.837	0.358	-0.479
2L	1267033	1270033	4	0.858	-0.405	-0.374	1.06	0.686	0.504	0.08	0.734	0.254	-0.48
2L	1270033	1273033	4	0.836	-0.289	-0.599	0.98	0.381	0.889	0.33	0.513	0.359	-0.154
2L	1273033	1276033	4	0.835	-0.783	-0.696	1.226	0.53	0.696	0.15	0.196	0.235	0.039
2L	1276033	1279033	5	0.925	0.188	-0.493	0.832	0.338	1.221	0.195	0.503	0.221	-0.282
2L	1279033	1282033	8	1.392	-0.548	-0.436	1.667	1.23	0.903	0.109	0.813	0.417	-0.396
2L	1282033	1284731	6	1.04	-0.122	0.208	1.101	1.309	0.77	0.179	0.555	0.385	-0.17
2L	1287545	1290545	5	0.961	-0.357	-0.121	1.139	1.018	0.394	0.122	0.295	0.328	0.033
2L	1290545	1293545	6	1.152	-0.192	0.366	1.248	1.613	0.526	0.095	0.456	0.375	-0.081
2L	1293545	1294744	1	0.445	-0.184	-0.152	0.537	0.385	0.312	0.039	0.319	0.214	-0.104
2L	1295958	1298729	7	1.224	-0.351	-1.027	1.399	0.372	0.837	0.032	0.802	0.42	-0.382
2L	1300750	1301740	5	1.018	0.074	-0.592	0.981	0.389	0.531	0.055	0.766	0.214	-0.551
2L	1303169	1306169	2	0.672	-0.429	-0.092	0.886	0.794	0.94	0.052	0.557	0.358	-0.199
2L	1306169	1309169	3	0.806	-0.077	-0.131	0.844	0.713	0.452	0.049	0.494	0.14	-0.354
2L	1309169	1309433	1	0.588	-0.275	0.171	0.725	0.896	0.392	0.047	0.348	0.201	-0.147
2L	1313462	1316462	6	1.057	-0.262	-0.05	1.188	1.138	0.467	0.292	0.35	0.572	0.222
2L	1316462	1317163	5	0.921	0.826	0.609	0.508	1.117	0.628	0.121	0.279	0.373	0.094
2L	1318756	1321756	3	0.794	-0.776	-0.797	1.182	0.385	0.482	0.122	0.551	0.315	-0.236
2L	1321756	1324756	4	0.87	-0.081	-0.469	0.911	0.442	0.533	0.03	0.553	0.25	-0.303
2L	1324756	1327360	5	0.918	0.103	-0.035	0.867	0.832	0.617	0.055	0.448	0.281	-0.167
2L	1330334	1333334	1	0.43	-0.165	-0.236	0.512	0.276	0.293	0.15	0.275	0.14	-0.134
2L	1333334	1336334	6	1.02	0.028	-0.326	1.006	0.68	0.193	0.089	0.402	0.311	-0.091
2L	1336334	1339334	6	1.07	-0.564	-0.241	1.352	1.111	0.938	0.285	0.592	0.284	-0.308
2L	1339334	1339985	3	0.811	-0.623	-0.781	1.123	0.342	1.358	0.099	0.207	0.283	0.076
2L	1344927	1347927	3	0.789	-0.145	-0.406	0.862	0.456	0.498	0.102	0.306	0.225	-0.081
2L	1347927	1348285	1	0.465	-0.798	-0.692	0.865	0.173	0.102	0.306	0.052	0.067	0.015
2L	1348801	1351384	5	0.973	0.088	-0.395	0.929	0.534	0.258	0.056	0.414	0.103	-0.311
2L	1355503	1358503	3	0.763	-0.124	-0.502	0.825	0.323	0.386	0.037	0.304	0.134	-0.17
2L	1358503	1359935	4	0.905	-0.567	-0.617	1.188	0.572	0.541	0.213	0.264	0.064	-0.2
2L	1361860	1364409	7	1.181	-0.512	-0.543	1.437	0.894	1.384	1.171	0.15	0.223	0.073
2L	1366283	1368259	5	0.947	0.141	-0.281	0.877	0.596	0.275	0.142	0.406	0.606	0.2
2L	1369535	1372535	5	0.936	-0.951	0.396	1.411	1.807	0.78	0.221	0.845	1.267	0.421
2L	1372535	1375535	5	0.978	-0.308	-0.054	1.132	1.078	0.789	0.065	0.824	0.786	-0.039
2L	1375535	1378535	5	1.014	-0.093	0.321	1.061	1.382	1.094	0.828	1.022	1.496	0.474
2L	1378535	1381535	6	1.111	-0.846	-0.496	1.534	1.038	0.553	0.397	0.207	0.525	0.318
2L	1381535	1382613	3	0.823	-0.368	0.424	1.007	1.43	1.284	0.579	0.119	0.035	-0.084
2L	1383314	1386314	6	1.072	-0.892	0.087	1.518	1.605	0.584	0.654	2.231	1.973	-0.258
2L	1386314	1389314	7	1.199	-0.372	0.189	1.385	1.574	0.657	0.42	1.48	1.744	0.264
2L	1389314	1392038	10	2.263	-0.608	0.322	2.567	2.889	2.315	1.94	3.513	4.03	0.517
2L	1393900	1396900	7	1.199	-0.298	1.147	1.348	2.495	0.957	0.698	1.549	2.903	1.354
2L	1396900	1399900	10	2.109	-0.803	0.125	2.511	2.636	1.632	1.637	1.262	2.719	1.457
2L	1399900	1402900	7	1.214	-0.252	-0.687	1.34	0.653	0.78	0.067	1.003	0.387	-0.616
2L	1402900	1405900	9	1.808	-0.846	0.248	2.231	2.479	1.447	1.157	2.93	3.381	0.451
2L	1405900	1408900	6	1.065	0.3	0.339	0.915	1.255	1.044	0.538	1.057	0.634	-0.423
2L	1408900	1411900	9	1.606	-0.128	0.067	1.67	1.737	3.352	2.806	0.593	0.642	0.049
2L	1411900	1414900	6	1.025	-0.496	-0.389	1.273	0.883	0.687	1.251	0.556	0.591	0.035
2L	1414900	1417900	9	2.008	-0.708	0.303	2.362	2.665	0.822	2.27	1.649	2.1	0.45
2L	1417900	1420900	10	2.738	-0.83	-0.297	3.154	2.857	2.159	3.723	4.45	4.607	0.158
2L	1420900	1423900	10	2.265	-0.394	-0.982	2.462	1.48	2.13	4.873	2.449	2.634	0.185
2L	1423900	1426900	9	2.062	-0.033	-0.328	2.079	1.751	3.239	3.784	3.673	3.012	-0.66
2L	1426900	1429900	9	1.78	-0.236	-0.23	1.898	1.668	1.139	2.51	2.106	2.078	-0.028
2L	1429900	1432900	8	1.371	0.308	0.62	1.217	1.837	3.435	1.918	3.595	3.727	0.132
2L	1432900	1435900	10	2.597	-1.097	-0.835	3.145	2.31	3.95	3.798	6.367	5.082	-1.285
2L	1435900	1438900	10	2.644	-0.829	-0.964	3.058	2.095	4.875	4.503	7.012	5.391	-1.621
2L	1438900	1441900	10	3.581	-0.439	-0.945	3.801	2.856	5.995	4.688	5.382	5.393	0.011
2L	1441900	1442749	10	2.222	0.018	0.461	2.212	2.673	2.557	1.881	3.508	3.517	0.01
2L	1444578	1447578	10	2.634	-0.202	0.11	2.735	2.845	3.705	3.806	3.065	3.547	0.482
2L	1447578	1449490	7	1.308	-0.368	0.155	1.492	1.647	0.758	1.193	1.339	1.816	0.477
2L	1450391	1453391	7	1.297	0.254	-0.165	1.17	1.005	0.692	0.998	2.493	2.07	-0.423
2L	1453391	1456391	6	1.135	-0.389	-0.514	1.33	0.815	0.496	0.503	1.037	0.723	-0.314
2L	1456391	1459391	4	0.881	-0.052	-0.163	0.906	0.744	0.42	1.28	0.271	0.474	0.203
2L	1459391	1459450	1	0.53	-0.194	0.058	0.627	0.686	1.165	0.196	0.131	0.316	0.184
2L	1460172	1463172	10	3.846	0.09	-1.174	3.801	2.628	3.338	6.297	3.663	3.056	-0.607
2L	1463172	1464075	10	4.141	-0.701	-2.925	4.491	1.566	4.453	5.874	3.722	2.986	-0.736
2L	1464940	1467940	8	1.449	-0.325	-0.086	1.612	1.526	1.118	1.755	1.999	1.721	-0.278
2L	1467940	1470940	10	2.597	-0.373	0.07	2.784	2.853	3.441	3.646	3.454	3.008	-0.447
2L	1470940	1473940	8	1.335	-0.644	-0.792	1.657	0.865	1.822	2.407	1.918	2.075	0.157
2L	1473940	1476940	7	1.222	-1.167	-0.583	1.805	1.222	0.948	0.743	0.948	2.835	1.887
2L	1476940	1479940	9	1.663	-0.061	0.842	1.694	2.535	0.895	0.684	1.109	1.482	0.374
2L	1479940	1482940	9	1.765	-1.048	-0.718	2.289	1.571	1.654	0.656	0.58	0.728	0.147
2L	1482940	1485250	4	0.857	0.081	-0.039	0.817	0.778	0.889	0.083	0.354	0.276	-0.078
2L	1486659	1489659	5	0.992	0.053	1.024	0.965	1.989	0.556	0.509	1.151	0.947	-0.203
2L	1489659	1491347	2	0.659	-0.443	-0.195	0.88	0.685	1.005	0.094	0.569	0.519	-0.05
2L	1497001	1500001	6	1.115	-0.792	-0.277	1.512	1.235	3.176	2.654	0.121	0.173	0.052
2L	1500001	1500274	6	1.038	1.446	2.103	0.315	2.419	1.358	1.474	0.057	0.203	0.145
2L	1501856	1504856	6	1.053	0.166	0.112	0.97	1.082	2.133	2.34	0.193	0.314	0.121
2L	1504856	1507856	3	0.814	-0.222	-0.515	0.925	0.41	0.632	0.131	0.267	0.165	-0.102
2L	1507856	1510856	4	0.847	0.008	-0.489	0.843	0.355	0.478	0.108	0.287	0.07	-0.217
2L	1510856	1513856	3	0.819	-0.144	-0.67	0.891	0.221	0.605	0.035	0.72	0.223	-0.497
2L	1513856	1515713	3	0.753	0.134	-0.434	0.686	0.252	0.4	0.038	0.27	0.102	-0.169
2L	1522882	1525882	2	0.711	-0.099	-0.024	0.761	0.737	0.136	0.168	0.152	0.11	-0.041
2L	1525882	1528882	3	0.758	-0.183	-0.137	0.85	0.713	0.499	0.049	0.418	0.241	-0.177
2L	1528882	1531698	4	0.839	-0.806	-0.779	1.242	0.463	0.421	0.077	0.175	0.09	-0.085
2L	1544098	1547098	2	0.72	0.135	-0.36	0.652	0.292	0.517	0.026	0.506	0.234	-0.272
2L	1547098	1550014	5	0.94	-0.221	-0.741	1.05	0.31	0.775	0.048	0.548	0.299	-0.249
2L	1552785	1555785	8	1.434	-0.45	0.184	1.659	1.843	1.136	0.919	0.726	1.421	0.695
2L	1555785	1558201	7	1.194	0.389	-0.64	1	0.36	0.843	0.251	0.742	0.311	-0.431
2L	1559156	1562156	8	1.505	0.426	-0.115	1.292	1.177	1.234	2.749	1.489	1.572	0.083
2L	1562156	1562558	1	0.491	-0.067	-0.45	0.524	0.074	0.44	0.104	0.23	0.105	-0.125
2L	1564202	1567202	7	1.286	0.423	0.564	1.075	1.639	0.796	0.53	0.306	0.355	0.049
2L	1567202	1570202	5	0.928	-0.037	-0.293	0.946	0.653	0.725	0.084	0.551	0.24	-0.311
2L	1570202	1570380	4	0.853	0.785	-0.355	0.461	0.106	0.255	0.084	0.362	0.261	-0.1
2L	1573580	1575367	3	0.762	-0.589	-0.766	1.056	0.29	0.451	0.077	0.372	0.13	-0.242
2L	1577024	1580024	4	0.871	0.417	0.143	0.663	0.806	0.279	0.466	0.594	0.342	-0.252
2L	1580024	1580560	5	0.973	0.71	-0.062	0.618	0.556	0.129	0.265	0.297	0.193	-0.104
2L	1586340	1589340	3	0.787	-0.466	-0.539	1.02	0.481	0.208	0.094	0.103	0.15	0.048
2L	1589340	1592340	3	0.759	-0.061	-0.201	0.789	0.588	0.354	0.088	0.271	0.143	-0.128
2L	1592340	1594491	5	0.987	-0.276	-0.929	1.126	0.197	0.798	0.036	0.579	0.316	-0.263
2L	1596818	1599171	5	0.986	0.028	-0.573	0.972	0.399	0.604	0.033	0.926	0.378	-0.548
2L	1605830	1606895	1	0.379	0.252	0.521	0.253	0.774	0.685	0.152	0.404	0.064	-0.34
2L	1608186	1611186	3	0.796	-0.398	-0.513	0.995	0.482	0.606	0.094	0.442	0.238	-0.204
2L	1611186	1611223	1	0.245	-0.391	0.32	0.44	0.76	0.084	0.156	0.056	0	-0.056
2L	1613310	1616310	10	2.61	0.31	0.31	2.455	2.765	3.549	2.244	0.816	1.894	1.077
2L	1616310	1619310	6	1.031	-0.569	-0.072	1.316	1.243	0.404	0.445	0.561	0.752	0.191
2L	1619310	1622310	5	0.929	-0.513	0.031	1.186	1.217	0.397	0.328	1.361	1.12	-0.241
2L	1622310	1625310	2	0.707	0.168	0.216	0.623	0.839	0.345	0.061	0.36	0.29	-0.07
2L	1625310	1626841	1	0.592	0.059	-0.379	0.563	0.183	0.538	0.03	0.478	0.172	-0.306
2L	1628334	1628826	5	0.984	0.844	-0.271	0.562	0.291	2.017	0.491	1.009	0.162	-0.847
2L	1631164	1634164	9	2.011	1.083	-0.31	1.469	1.16	0.778	0.408	1.634	1.234	-0.4
2L	1634164	1637164	10	2.499	1.771	0.123	1.614	1.737	2.657	0.705	1.516	1.627	0.11
2L	1637164	1640164	10	3.304	1.981	0.001	2.313	2.313	3.393	2.432	1.843	1.706	-0.137
2L	1640164	1641388	2	0.659	-0.25	-0.492	0.784	0.292	0.641	0.022	0.827	0.219	-0.608
2L	1644885	1647885	10	3.539	-1.093	-1.267	4.086	2.819	1.744	2.303	4.045	4.277	0.232
2L	1647885	1650885	8	1.467	0.256	0.371	1.339	1.71	0.782	0.377	1.875	1.891	0.016
2L	1650885	1653132	5	0.942	-0.44	0.347	1.162	1.509	0.795	0.178	1.211	1.458	0.248
2L	1655123	1658123	10	2.784	0.897	-0.573	2.335	1.762	2.919	2.24	2.423	2.711	0.288
2L	1658123	1661123	8	1.366	-0.044	-0.132	1.388	1.256	0.597	0.721	0.853	1.037	0.183
2L	1661123	1664123	3	0.767	-0.208	0.529	0.871	1.4	0.641	0.073	0.784	2.018	1.235
2L	1664123	1664139	4	0.894	-0.307	0.075	1.047	1.122	0.264	0.138	0.963	1.542	0.579
2L	1666763	1669763	10	2.59	-0.235	-0.071	2.708	2.637	1.574	1.602	4.38	4.086	-0.294
2L	1669763	1672763	10	2.172	-0.636	0.348	2.49	2.838	1.991	2.014	5.992	5.784	-0.208
2L	1672763	1675763	7	1.225	-0.355	-0.145	1.402	1.258	0.803	0.246	3.265	2.133	-1.132
2L	1675763	1678061	3	0.806	-0.47	-0.484	1.041	0.558	0.488	0.306	1.051	1.274	0.224
2L	1686194	1689194	9	1.904	-0.559	0.351	2.184	2.534	1.291	0.521	1.225	2.336	1.111
2L	1689194	1692194	5	0.988	-0.315	0.002	1.146	1.148	1.013	0.254	0.533	0.445	-0.087
2L	1692194	1695194	6	1.02	-0.095	-0.293	1.068	0.775	0.36	0.118	0.354	0.128	-0.225
2L	1695194	1698194	8	1.343	-0.172	0.275	1.429	1.704	0.297	0.406	0.203	0.314	0.111
2L	1698194	1700697	7	1.259	0.312	0.765	1.103	1.867	0.753	0.289	0.214	0.339	0.125
2L	1701908	1704208	1	0.385	0.432	0.251	0.169	0.421	0.205	0.451	0.268	0.147	-0.122
2L	1710205	1713205	8	1.503	-0.1	-0.296	1.553	1.256	0.478	0.711	0.076	0.098	0.022
2L	1713205	1713402	2	0.725	-0.261	-0.655	0.855	0.201	0.039	0.097	0.035	0	-0.035
2L	1715499	1718499	9	1.651	-0.228	-0.537	1.765	1.228	0.144	0.894	0.174	0.355	0.18
2L	1718499	1719760	2	0.726	-0.532	0.032	0.992	1.023	0.342	0.437	0.066	0.076	0.01
2L	1722402	1725402	10	2.224	0.235	-0.691	2.106	1.416	1.136	2.22	1.626	1.667	0.041
2L	1725402	1728402	9	1.806	-0.349	-0.564	1.981	1.417	1.115	2.29	1.089	1.132	0.043
2L	1728402	1728603	10	2.974	-1.159	-1.251	3.554	2.302	3.096	5.182	2.623	2.582	-0.042
2L	1730771	1733771	5	0.994	0.367	-0.001	0.81	0.809	0.459	0.403	0.265	0.275	0.009
2L	1733771	1736771	8	1.438	0.38	0.275	1.248	1.523	0.848	1.403	1.209	1.085	-0.124
2L	1736771	1739771	10	2.522	0.354	-0.621	2.345	1.724	0.886	2.377	2.819	2.347	-0.472
2L	1739771	1742069	4	0.905	-0.298	0.238	1.054	1.292	0.162	0.397	1.343	0.728	-0.615
2L	1746667	1749667	4	0.873	-1.065	-0.201	1.405	1.205	0.667	1.643	0.857	0.887	0.03
2L	1749667	1752667	5	0.966	-0.425	0.733	1.179	1.912	0.38	0.459	0.117	0.529	0.412
2L	1752667	1754458	9	2	0.359	-0.486	1.82	1.334	1.727	1.361	0.246	0.16	-0.085
2L	1761080	1764080	5	0.946	-0.001	-0.598	0.947	0.349	0.784	0.019	0.962	0.321	-0.64
2L	1764080	1767080	1	0.588	-0.373	-0.157	0.774	0.617	0.275	0.023	0.505	0.17	-0.335
2L	1767080	1770080	2	0.651	-0.279	-0.07	0.79	0.72	0.301	0.023	0.469	0.27	-0.2
2L	1770080	1771213	2	0.676	-0.593	0.261	0.973	1.233	0.523	0.035	0.5	0.19	-0.31
2L	1773700	1774736	2	0.709	-0.117	-0.522	0.767	0.246	0.29	0.015	0.468	0.253	-0.215
2L	1778486	1780612	4	0.842	-0.637	-0.409	1.16	0.751	0.211	0.066	0.223	0.151	-0.071
2L	1783067	1786067	5	0.977	0.354	0.166	0.8	0.966	0.648	0.106	0.277	0.168	-0.109
2L	1786067	1788103	3	0.805	-0.192	0.441	0.901	1.342	1.033	0.348	0.464	0.772	0.308
2L	1794526	1797338	3	0.768	-0.781	-0.366	1.159	0.793	0.197	0.219	0.117	0.076	-0.041
2L	1808953	1811953	1	0.448	-0.112	-0.086	0.505	0.419	0.359	0.025	0.235	0.186	-0.049
2L	1811953	1814594	4	0.828	0.108	0.258	0.774	1.032	0.333	0.073	0.367	0.233	-0.134
2L	1815840	1818840	2	0.688	-0.141	-0.18	0.758	0.579	0.211	0.029	0.304	0.179	-0.126
2L	1818840	1818914	6	1.026	0.45	0.354	0.801	1.154	0.366	0.03	0.686	0.291	-0.395
2L	1826707	1829707	7	1.183	-0.071	-0.88	1.218	0.338	0.875	0.038	0.997	0.365	-0.632
2L	1829707	1831360	6	1.025	-0.478	-0.955	1.264	0.308	0.398	0.084	0.449	0.283	-0.166
2L	1832766	1835766	5	0.973	0.164	-0.587	0.891	0.304	0.914	0.038	0.724	0.247	-0.477
2L	1835766	1838766	5	0.974	0.158	-0.721	0.895	0.174	0.72	0.028	0.762	0.246	-0.516
2L	1838766	1841766	6	1.123	-0.232	-0.876	1.239	0.363	0.582	0.066	0.486	0.36	-0.126
2L	1841766	1842855	6	1.065	-0.048	-0.907	1.089	0.182	0.832	0.021	0.787	0.286	-0.502
2L	1844282	1845639	1	0.565	0.23	-0.047	0.45	0.403	0.355	0.025	0.308	0.231	-0.077
2L	1846337	1849337	7	1.293	0.299	-0.162	1.144	0.981	0.369	0.295	0.932	0.352	-0.58
2L	1849337	1852337	5	0.985	-0.312	-0.507	1.141	0.635	0.941	0.065	0.669	0.25	-0.419
2L	1852337	1855337	6	1.079	-0.739	-0.417	1.448	1.031	0.573	0.173	0.282	0.117	-0.165
2L	1855337	1858106	4	0.881	-0.238	-0.276	1	0.724	0.429	0.054	0.314	0.195	-0.119
2L	1858934	1861934	5	0.955	-0.096	-0.827	1.003	0.176	0.906	0.022	0.638	0.213	-0.425
2L	1861934	1864934	7	1.264	-0.425	-1.16	1.476	0.316	1.116	0.033	0.924	0.355	-0.569
2L	1864934	1865331	5	0.957	-0.809	-1.101	1.361	0.261	0.924	0.04	0.34	0.23	-0.109
2L	1870262	1873262	3	0.749	0.069	-0.291	0.715	0.424	0.539	0.058	0.544	0.366	-0.178
2L	1873262	1876262	4	0.876	-0.22	-0.769	0.985	0.216	0.716	0.047	0.343	0.34	-0.003
2L	1876262	1877282	1	0.475	-0.047	-0.368	0.499	0.131	0.487	0.059	0.121	0.049	-0.072
2L	1879419	1880638	9	1.813	-0.545	-0.968	2.086	1.118	0.42	0.923	1.422	1.571	0.149
2L	1884428	1887428	10	2.689	-0.087	-0.284	2.732	2.448	1.153	2.217	1.629	2.545	0.916
2L	1887428	1890428	5	0.989	-0.445	-0.081	1.211	1.13	0.756	0.984	0.883	1.327	0.444
2L	1890428	1892451	7	1.215	-0.477	-0.74	1.453	0.713	0.526	1.1	0.978	1.246	0.268
2L	1900803	1903803	10	2.113	0.517	-0.591	1.855	1.264	2.813	1.668	0.96	0.955	-0.005
2L	1903803	1906803	7	1.217	0.194	0.419	1.12	1.539	1.002	0.698	0.499	0.334	-0.165
2L	1906803	1909803	4	0.883	-0.075	-0.251	0.92	0.669	0.402	0.44	0.662	0.271	-0.391
2L	1909803	1912803	10	2.59	1.202	0.215	1.989	2.205	2.082	2.075	2.081	2.039	-0.042
2L	1912803	1915803	10	2.387	1.404	0.372	1.685	2.057	2.119	2.527	1.622	1.246	-0.376
2L	1915803	1918803	7	1.275	-0.107	0.121	1.329	1.449	0.415	1.317	0.502	0.673	0.171
2L	1918803	1920649	7	1.175	-0.59	0.05	1.47	1.52	0.206	2.666	0.211	0.868	0.657
2L	1924650	1927650	7	1.189	0.034	0.159	1.173	1.332	0.559	1.136	0.636	1.263	0.627
2L	1927650	1930650	5	0.977	0.306	-0.565	0.824	0.258	0.786	0.882	0.901	0.296	-0.605
2L	1930650	1933650	6	1.112	1.353	0.544	0.436	0.98	1.666	2.005	0.409	0.293	-0.116
2L	1933650	1933898	1	0.619	-1.078	-1.053	1.159	0.106	0.333	0.02	0.119	0.354	0.235
2L	1936235	1939120	7	1.269	0.034	0.324	1.252	1.576	0.594	0.773	0.239	0.278	0.039
2L	1944272	1946631	4	0.887	-0.356	0.278	1.065	1.343	0.611	0.624	0.09	0.564	0.475
2L	1953799	1956799	9	1.723	-0.523	-0.403	1.985	1.581	2.842	1.598	0.625	1.347	0.721
2L	1956799	1957452	1	0.561	-0.275	-0.488	0.699	0.211	0.365	0.026	0.343	0.211	-0.132
2L	1958141	1961141	7	1.211	-0.97	-0.802	1.696	0.894	1.464	0.944	1.089	1.194	0.105
2L	1961141	1964141	6	1.039	-1.549	-0.763	1.814	1.05	0.94	1.066	1.548	1.749	0.201
2L	1964141	1964954	2	0.7	-0.897	0.007	1.148	1.155	0.591	0.516	0.863	1.575	0.712
2L	1966745	1969745	4	0.891	-0.395	-0.185	1.088	0.903	0.721	0.557	1.844	1.771	-0.074
2L	1969745	1972745	8	1.557	-0.612	0.594	1.863	2.458	0.805	1.165	1.738	2.826	1.088
2L	1972745	1975745	3	0.742	-0.162	0.23	0.823	1.053	0.738	0.5	0.237	0.318	0.081
2L	1975745	1977646	6	1.114	-0.372	0.179	1.3	1.479	0.361	0.619	0.23	0.183	-0.047
2L	1985156	1987704	10	2.152	1.606	-0.301	1.35	1.049	2.599	0.782	0.262	0.349	0.087
2L	1989089	1991014	3	0.735	-0.756	-0.439	1.113	0.674	0.395	0.153	1.219	1.416	0.196
2L	1993404	1996404	3	0.767	0.072	-0.118	0.731	0.613	0.45	0.055	0.445	0.218	-0.227
2L	1996404	1998339	2	0.653	0.213	0.156	0.547	0.703	0.59	0.124	0.415	0.916	0.502
2L	1999036	2000902	3	0.82	-0.106	-0.251	0.873	0.622	0.312	0.318	0.268	0.209	-0.059
2L	2003087	2006087	3	0.742	-0.486	-0.599	0.984	0.386	0.562	0.034	0.53	0.207	-0.322
2L	2008370	2011370	7	1.322	0.068	-0.742	1.288	0.546	0.272	0.365	1.465	0.767	-0.698
2L	2011370	2014370	6	1.15	-0.229	0.15	1.264	1.414	0.879	0.986	0.819	0.979	0.16
2L	2014370	2017370	5	0.947	0.07	-0.151	0.912	0.761	0.869	0.28	0.44	0.351	-0.089
2L	2017370	2020370	3	0.756	-0.506	-0.513	1.009	0.495	0.716	0.031	0.57	0.172	-0.398
2L	2020370	2023370	6	1.039	0.112	-0.715	0.983	0.267	1.151	0.037	0.805	0.236	-0.569
2L	2023370	2026370	3	0.79	-0.137	-0.415	0.858	0.443	0.352	0.105	0.326	0.16	-0.167
2L	2026370	2026717	1	0.541	0.076	-0.281	0.503	0.222	0.268	0.021	0.222	0.149	-0.072
2L	2030240	2033240	3	0.818	-0.198	-0.453	0.917	0.464	0.563	0.384	0.461	0.231	-0.229
2L	2033240	2033990	6	1.052	-0.478	-1.022	1.291	0.269	1.304	0.192	0.213	0.174	-0.039
2L	2034751	2035583	4	0.85	-0.085	-0.872	0.892	0.02	0.435	0.057	0.137	0.063	-0.075
2L	2036842	2039842	6	1.103	-0.033	0.055	1.12	1.175	0.567	1.351	0.777	0.817	0.04
2L	2039842	2040941	7	1.281	-0.265	0.31	1.414	1.724	0.123	0.728	0.054	0.094	0.04
2L	2047174	2050174	5	1.005	-0.304	-0.828	1.157	0.329	0.86	0.035	0.73	0.278	-0.452
2L	2050174	2053174	1	0.524	-0.154	-0.23	0.602	0.372	0.329	0.045	0.242	0.112	-0.13
2L	2053174	2056174	6	1.035	-0.433	-0.941	1.252	0.311	0.961	0.045	0.597	0.172	-0.424
2L	2056174	2056868	1	0.36	-0.414	-0.441	0.567	0.126	0.218	0.031	0.361	0.047	-0.314
2L	2059743	2062073	5	0.922	-0.297	-0.511	1.07	0.559	0.645	0.073	0.274	0.239	-0.036
2L	2066453	2069453	2	0.643	-0.098	-0.149	0.692	0.543	0.482	0.032	0.153	0.129	-0.023
2L	2069453	2071359	7	1.172	-0.597	0.044	1.47	1.514	0.259	0.208	0.287	0.253	-0.034
2L	2076033	2079033	3	0.794	-0.337	-0.479	0.963	0.484	0.693	0.071	0.299	0.146	-0.153
2L	2079033	2082033	5	0.923	-0.327	-0.592	1.086	0.495	0.675	0.081	0.314	0.212	-0.102
2L	2082033	2082591	4	0.869	-0.806	-1.208	1.272	0.064	0.549	0.021	0.381	0.31	-0.071
2L	2083689	2085029	2	0.667	0.024	-0.44	0.655	0.215	0.334	0.022	0.394	0.2	-0.194
2L	2085904	2086549	9	1.698	-1.957	0.201	2.676	2.877	1.479	0.42	4.936	6.069	1.133
2L	2087607	2090607	2	0.631	-0.137	-0.265	0.7	0.434	0.419	0.036	0.277	0.156	-0.122
2L	2090607	2091365	2	0.698	-0.821	-0.818	1.108	0.29	0.414	0.054	0.327	0.268	-0.06
2L	2096989	2099989	3	0.791	0.357	-0.04	0.613	0.573	0.717	0.029	0.637	0.233	-0.404
2L	2099989	2100518	4	0.832	-0.13	-0.567	0.896	0.33	0.608	0.046	0.512	0.333	-0.179
2L	2123336	2126336	3	0.771	-0.551	-0.609	1.046	0.437	0.422	0.119	0.583	0.272	-0.312
2L	2126336	2129336	7	1.319	-0.313	-0.481	1.475	0.995	0.419	0.198	0.532	0.216	-0.316
2L	2129336	2132336	5	0.918	-0.145	-0.343	0.991	0.648	0.37	0.907	0.342	0.164	-0.178
2L	2132336	2135292	10	2.287	-0.198	-0.708	2.386	1.678	2.797	3.452	1.987	2.193	0.206
2L	2136283	2139283	10	3.151	-0.42	-0.778	3.361	2.583	1.973	0.989	0.785	0.545	-0.24
2L	2139283	2140530	7	1.196	0.214	0.879	1.088	1.967	0.727	0.696	0.057	0.006	-0.05
2L	2142237	2142835	4	0.835	0.414	-0.006	0.628	0.622	0.098	0.234	0.098	0.026	-0.072
2L	2143823	2146823	5	0.958	-0.407	0.089	1.161	1.25	0.183	0.822	0.11	0.068	-0.043
2L	2146823	2149823	8	1.583	-0.435	0.421	1.8	2.221	1.559	1.08	0.137	0.554	0.417
2L	2149823	2150180	9	1.752	-0.963	-0.089	2.233	2.144	0.871	1.231	0.088	0.037	-0.051
2L	2150720	2153373	2	0.665	0.623	0.865	0.353	1.219	0.214	0.267	0.072	0.03	-0.041
2L	2157745	2160745	7	1.294	-0.842	-0.004	1.715	1.711	0.625	1.699	1.226	0.768	-0.459
2L	2160745	2163745	10	3.841	0.184	-0.617	3.749	3.132	3.532	6.025	4.703	4.157	-0.546
2L	2163745	2166745	10	3.122	0.301	-1.288	2.972	1.683	3.297	4.74	3.333	2.611	-0.721
2L	2166745	2169745	9	1.691	0.715	0.126	1.334	1.46	0.937	2.383	2.032	2.121	0.09
2L	2169745	2169757	5	0.935	0.235	-0.585	0.817	0.233	0.383	0.125	0.684	0.187	-0.497
2L	2170508	2173508	8	1.355	0.885	0.9	0.913	1.812	1.288	1.484	0.445	1.047	0.601
2L	2173508	2176508	6	1.068	0.521	0.495	0.807	1.302	1.232	0.74	1.357	0.763	-0.594
2L	2176508	2179508	10	3.568	0.529	-0.646	3.303	2.658	3.405	3.999	3.639	3.47	-0.17
2L	2179508	2182508	10	2.87	-0.189	-0.425	2.964	2.539	3.847	4.907	2.679	2.393	-0.286
2L	2182508	2185508	8	1.396	-1.005	-1.104	1.899	0.796	4.007	4.749	2.187	1.774	-0.413
2L	2185508	2188508	8	1.379	-0.649	-0.479	1.704	1.224	2.563	2.943	0.713	0.453	-0.261
2L	2188508	2191508	9	1.877	-0.549	-0.959	2.151	1.192	2.952	3.818	1.303	1.444	0.141
2L	2191508	2194508	7	1.197	0.149	-0.549	1.123	0.573	0.852	0.493	0.789	0.127	-0.662
2L	2194508	2197508	10	2.306	0.333	0.236	2.14	2.376	2.234	1.492	1.988	2.369	0.381
2L	2197508	2200508	9	1.645	0.289	0.406	1.501	1.907	0.95	1.961	2.365	2.52	0.155
2L	2200508	2203508	8	1.57	-0.396	-0.499	1.768	1.27	0.545	2.53	2.901	2.431	-0.47
2L	2203508	2206508	8	1.538	-0.13	0.35	1.603	1.953	0.612	1.007	0.796	0.544	-0.252
2L	2206508	2206684	1	0.308	0.201	1.073	0.207	1.281	0.093	0.435	0.117	0.614	0.497
2L	2208598	2209754	8	1.57	0.385	-0.467	1.378	0.91	1.636	1.492	0.106	0.403	0.298
2L	2212349	2215349	1	0.526	0.105	-0.14	0.473	0.333	0.175	0.292	0.08	0.028	-0.052
2L	2215349	2217937	9	1.796	-0.698	0.306	2.145	2.451	0.742	0.686	0.256	0.774	0.518
2L	2220029	2223029	10	2.54	0.988	-0.334	2.046	1.712	1.276	1.224	1.144	1.789	0.645
2L	2223029	2224877	4	0.831	0.815	0.358	0.424	0.782	0.21	0.668	0.119	0.297	0.178
2L	2225548	2228548	6	1.128	-0.095	-0.544	1.176	0.632	0.586	0.607	0.445	0.384	-0.061
2L	2228548	2231548	6	1.049	0.503	-0.332	0.798	0.466	0.618	0.604	0.308	0.159	-0.149
2L	2231548	2232219	4	0.906	-0.395	-0.635	1.103	0.468	0.242	0.133	0.024	0.08	0.055
2L	2246312	2249312	4	0.883	-0.255	-0.768	1.011	0.242	0.716	0.027	0.614	0.19	-0.424
2L	2249312	2252312	2	0.664	-0.675	-0.664	1.002	0.337	0.436	0.237	0.177	0.061	-0.116
2L	2252312	2252425	4	0.828	-0.868	-0.546	1.262	0.716	0.769	0.727	0.092	0.011	-0.081
2L	2262013	2264350	2	0.701	-0.427	-0.509	0.915	0.406	0.635	0.041	0.375	0.124	-0.251
2L	2274140	2276361	4	0.85	-0.408	-0.768	1.054	0.285	0.654	0.034	0.656	0.119	-0.537
2L	2277428	2280428	3	0.79	0.014	-0.474	0.783	0.309	0.592	0.046	0.837	0.207	-0.631
2L	2280428	2283428	5	0.97	0.037	0.019	0.951	0.97	0.46	0.117	0.198	0.055	-0.143
2L	2283428	2284542	1	0.46	-0.446	-0.18	0.682	0.503	0.161	0.015	0.281	0.071	-0.211
2L	2290286	2293282	4	0.848	-0.038	0.309	0.867	1.175	0.461	0.262	0.25	0.192	-0.058
2L	2299365	2301794	2	0.627	-0.37	-0.483	0.812	0.329	0.257	0.096	0.165	0.125	-0.04
2L	2302620	2304714	2	0.666	-0.409	-0.536	0.87	0.334	0.483	0.031	0.481	0.207	-0.274
2L	2310263	2313263	4	0.885	-0.353	-0.494	1.061	0.567	0.688	0.114	0.249	0.06	-0.189
2L	2313263	2316263	7	1.215	-0.297	-1.008	1.364	0.356	1.175	0.028	1.088	0.493	-0.595
2L	2316263	2319263	6	1.118	-0.107	-0.677	1.172	0.495	0.963	0.029	0.959	0.392	-0.567
2L	2319263	2319375	1	0.612	-0.221	-0.653	0.722	0.069	0.565	0.047	0.443	0.061	-0.381
2L	2321030	2324030	6	1.045	-0.065	-0.639	1.077	0.439	0.448	0.043	0.533	0.284	-0.249
2L	2324030	2325925	3	0.791	-0.395	-0.625	0.989	0.364	0.477	0.022	0.325	0.125	-0.2
2L	2327110	2330110	5	0.943	-1.199	-0.485	1.542	1.057	0.361	0.118	0.68	0.618	-0.062
2L	2330110	2331370	1	0.474	-0.395	-0.223	0.671	0.448	0.487	0.032	0.163	0.052	-0.111
2L	2334971	2337175	3	0.746	-0.679	-0.74	1.085	0.345	0.759	0.08	0.402	0.199	-0.203
2L	2340306	2343306	4	0.862	0.159	-0.091	0.782	0.691	0.669	0.092	0.464	0.194	-0.27
2L	2343306	2346306	5	0.932	-0.555	-0.462	1.209	0.748	0.783	0.079	0.426	0.317	-0.109
2L	2346306	2349248	5	1.018	0.032	0.22	1.002	1.222	0.855	0.119	0.386	0.31	-0.076
2L	2356709	2358104	9	1.622	-0.316	-0.196	1.78	1.584	1.356	0.773	0.102	0.339	0.237
2L	2360992	2363992	9	1.719	0.76	0.284	1.339	1.623	0.896	1.017	1.618	2.3	0.682
2L	2363992	2366137	9	1.696	0.589	0.893	1.402	2.295	1.776	1.148	3.928	4.173	0.245
2L	2369753	2372317	7	1.228	-0.764	-0.131	1.609	1.478	1.748	1.367	0.341	0.445	0.103
2L	2373658	2376299	6	1.057	0.446	0.094	0.834	0.928	0.645	0.531	1.01	0.614	-0.396
2L	2379304	2382304	9	1.661	-0.438	0.169	1.88	2.05	0.862	0.838	0.116	0.242	0.126
2L	2382304	2384366	1	0.492	-0.383	-0.164	0.683	0.519	0.152	0.313	0.07	0.013	-0.057
2L	2386341	2388258	2	0.709	-0.939	-0.382	1.179	0.796	0.309	0.041	0.399	0.348	-0.051
2L	2388812	2391812	5	0.917	-0.461	0.108	1.147	1.255	0.509	0.071	0.382	0.625	0.243
2L	2391812	2394812	6	1.139	-0.386	0.268	1.332	1.6	1.551	1.056	1.449	1.608	0.159
2L	2394812	2396064	2	0.701	0.566	-0.265	0.418	0.153	0.42	0.034	0.475	0.211	-0.264
2L	2401059	2404059	8	1.376	0.56	-0.049	1.096	1.047	1.439	0.626	0.396	0.513	0.117
2L	2404059	2404256	3	0.818	-0.335	-0.313	0.985	0.672	0.622	0.044	0.205	0.207	0.002
2L	2405822	2407525	1	0.596	-0.132	0.092	0.662	0.754	0.82	0.143	0.158	0.469	0.31
2L	2409491	2412491	3	0.816	-0.868	-0.002	1.25	1.247	0.949	0.241	0.155	0.075	-0.079
2L	2412491	2415199	6	1.154	0.218	-0.672	1.045	0.374	0.749	0.046	0.794	0.378	-0.416
2L	2421026	2424026	9	1.963	-0.11	-0.681	2.018	1.336	1.116	0.816	1.65	1.418	-0.231
2L	2424026	2427026	8	1.46	-0.392	-0.814	1.656	0.842	0.669	0.469	1.132	0.61	-0.522
2L	2427026	2430026	8	1.443	-0.415	-0.596	1.65	1.054	1.19	2.446	1.164	0.978	-0.186
2L	2430026	2432158	2	0.714	-0.443	-0.856	0.935	0.079	0.351	0.066	0.355	0.087	-0.268
2L	2433377	2436377	8	1.38	0.231	-0.375	1.264	0.889	0.516	1.031	0.971	0.627	-0.344
2L	2436377	2439377	8	1.531	-0.382	-0.877	1.722	0.845	0.523	1.924	1.647	0.657	-0.989
2L	2439377	2442377	7	1.277	-0.394	-0.234	1.474	1.241	0.888	1.736	1.435	0.562	-0.873
2L	2442377	2445377	7	1.303	-0.257	-0.289	1.431	1.142	0.283	0.977	0.849	0.402	-0.448
2L	2445377	2448377	10	2.549	-0.374	-1.387	2.736	1.349	2.135	3.843	1.328	1.061	-0.267
2L	2448377	2451377	10	2.159	0.035	-0.499	2.142	1.643	2.206	2.097	2.01	1.363	-0.646
2L	2451377	2454377	10	3.464	0.736	-1.594	3.096	1.502	4.084	3.64	1.138	1.186	0.048
2L	2454377	2457285	5	0.963	0.018	-0.132	0.954	0.822	2.104	2.372	0.547	0.642	0.095
2L	2460101	2463101	9	2.055	-0.369	-0.815	2.24	1.425	2.413	3.715	2.567	2.469	-0.097
2L	2463101	2466101	7	1.319	-0.296	0.027	1.467	1.495	1.722	2.242	0.475	0.546	0.07
2L	2466101	2466190	3	0.813	-1.037	-0.372	1.332	0.959	0.161	0.65	0.053	0.332	0.279
2L	2470405	2473405	3	0.739	-0.078	-0.535	0.778	0.243	0.269	0.954	0.786	0.121	-0.664
2L	2473405	2474309	7	1.246	-1.096	-1.475	1.794	0.319	0.865	2.365	0.812	1.052	0.241
2L	2475784	2478784	3	0.768	-0.59	-0.688	1.063	0.376	0.905	0.647	0.322	0.267	-0.055
2L	2478784	2479355	1	0.596	-0.313	-0.423	0.753	0.33	0.22	0.13	0.333	0.205	-0.128
2L	2483182	2486182	10	2.42	-0.713	-1.616	2.776	1.16	1.336	1.749	0.361	0.898	0.537
2L	2486182	2489182	10	2.107	0.248	-0.543	1.983	1.44	2.407	4.4	1.263	0.813	-0.45
2L	2489182	2491801	8	1.437	0.739	0.33	1.068	1.398	2.152	1.828	0.596	0.227	-0.37
2L	2493146	2496146	1	0.607	0.01	0.018	0.602	0.62	0.736	0.657	0.331	0.189	-0.142
2L	2496146	2499146	1	0.537	0.048	-0.182	0.513	0.331	0.825	0.114	0.324	0.115	-0.21
2L	2499146	2499620	2	0.706	0.94	0.306	0.236	0.542	1.263	0.72	0.904	0.114	-0.789
2L	2500784	2503416	6	1.022	-0.258	-0.752	1.151	0.398	0.464	0.144	0.496	0.207	-0.29
2L	2505004	2505766	3	0.76	-0.271	-0.659	0.895	0.236	0.766	0.028	0.699	0.29	-0.409
2L	2508048	2511048	4	0.875	0.1	-0.461	0.825	0.364	0.411	0.039	0.371	0.218	-0.154
2L	2511048	2513420	3	0.741	-0.186	0.038	0.834	0.872	0.733	0.065	0.263	0.28	0.017
2L	2516210	2518713	1	0.543	0.216	0.28	0.435	0.715	0.271	0.052	0.19	0.054	-0.136
2L	2523172	2526172	5	0.95	-0.161	-0.608	1.03	0.421	0.711	0.03	0.874	0.244	-0.631
2L	2526172	2529172	4	0.839	-0.381	-0.397	1.03	0.632	0.367	0.095	0.521	0.134	-0.387
2L	2529172	2532172	4	0.889	-0.306	-0.554	1.042	0.488	0.644	0.041	0.817	0.252	-0.565
2L	2532172	2533417	4	0.892	-0.733	-0.474	1.259	0.785	0.356	0.087	0.243	0.085	-0.158
2L	2534395	2537395	2	0.659	-0.539	-0.3	0.928	0.628	0.206	0.175	0.262	0.125	-0.136
2L	2537395	2540395	4	0.876	-0.421	-0.87	1.086	0.216	0.767	0.043	0.62	0.233	-0.387
2L	2540395	2540808	6	1.07	0.12	-0.807	1.01	0.203	0.68	0.035	0.925	0.195	-0.729
2L	2543113	2546113	2	0.703	-0.212	-0.682	0.809	0.127	0.649	0.039	0.355	0.221	-0.134
2L	2546113	2549113	6	1.055	0.516	-0.115	0.797	0.681	0.389	0.18	0.339	0.126	-0.214
2L	2549113	2549770	1	0.593	-0.141	-0.346	0.664	0.318	0.339	0.051	0.448	0.102	-0.347
2L	2554549	2556723	4	0.913	-0.613	-0.584	1.219	0.635	0.446	0.144	0.147	0.071	-0.076
2L	2558067	2561067	4	0.903	-0.201	0.463	1.003	1.466	1.059	0.289	0.48	0.147	-0.334
2L	2561067	2563845	2	0.639	-0.426	-0.21	0.852	0.642	0.481	0.08	0.245	0.067	-0.178
2L	2575028	2578028	9	1.726	0.228	0.914	1.613	2.526	1.341	1.054	3.097	3.539	0.443
2L	2578028	2581028	8	1.341	0.023	-0.303	1.33	1.027	0.219	0.455	0.362	0.166	-0.197
2L	2581028	2582524	6	1.099	-0.052	-0.343	1.125	0.783	0.977	0.331	0.121	0.101	-0.021
2L	2584296	2586468	5	1.009	0.13	-0.43	0.944	0.513	0.267	1.025	0.286	0.156	-0.13
2L	2587594	2590594	5	0.925	-0.344	0.051	1.097	1.148	0.912	0.563	0.451	0.237	-0.214
2L	2590594	2593594	3	0.763	0.296	-0.028	0.614	0.586	0.693	0.331	0.338	0.185	-0.153
2L	2593594	2594901	3	0.735	0.006	-0.447	0.732	0.285	0.46	0.051	0.362	0.1	-0.262
2L	2597105	2600105	2	0.62	-0.396	-0.178	0.818	0.64	0.459	0.065	0.259	0.081	-0.178
2L	2600105	2601619	2	0.646	-0.466	-0.598	0.879	0.28	0.333	0.035	0.414	0.109	-0.305
2L	2606499	2609499	6	1.127	-0.064	-0.812	1.159	0.346	1.066	0.044	0.776	0.283	-0.492
2L	2609499	2610113	3	0.752	-0.977	-0.696	1.241	0.544	1.333	0.032	0.39	0.4	0.01
2L	2611935	2614935	5	0.996	-0.522	0.052	1.257	1.31	0.617	0.224	0.675	0.424	-0.252
2L	2614935	2617935	3	0.797	-0.213	-0.099	0.904	0.805	0.535	0.295	0.524	0.516	-0.008
2L	2617935	2620935	1	0.57	-0.382	-0.057	0.761	0.704	0.641	0.251	0.568	0.698	0.13
2L	2620935	2621291	1	0.575	-0.729	-0.89	0.939	0.049	0.473	0.022	0.339	0.362	0.023
2L	2628223	2629111	4	0.871	0.088	-0.805	0.827	0.022	0.32	0.02	0.419	0.077	-0.342
2L	2630887	2633887	7	1.178	-0.729	0.269	1.543	1.812	0.641	0.239	0.481	0.966	0.485
2L	2633887	2636887	6	1.128	0.024	-0.298	1.116	0.818	0.269	0.161	0.489	0.659	0.17
2L	2636887	2639887	4	0.914	-0.041	-0.673	0.934	0.261	0.308	0.269	0.55	0.317	-0.233
2L	2639887	2642887	3	0.762	0.066	-0.51	0.729	0.219	0.326	0.045	0.236	0.181	-0.055
2L	2642887	2643321	4	0.87	0.274	-0.232	0.733	0.5	0.491	0.168	0.132	0.223	0.091
2L	2644899	2645978	6	1.124	-0.275	-0.819	1.262	0.442	0.436	0.039	0.311	0.26	-0.051
2L	2658287	2660589	4	0.894	0.531	0.221	0.629	0.85	0.291	0.068	0.282	0.122	-0.16
2L	2663034	2664718	4	0.83	0.146	-0.527	0.757	0.23	0.453	0.016	0.484	0.144	-0.34
2L	2671761	2674761	4	0.908	-0.563	0.034	1.189	1.223	0.341	0.171	0.415	0.265	-0.151
2L	2674761	2677761	3	0.814	-0.198	-0.198	0.912	0.715	0.305	0.146	0.635	0.46	-0.175
2L	2677761	2680761	2	0.639	-0.104	-0.568	0.691	0.124	0.561	0.025	0.418	0.124	-0.294
2L	2680761	2683761	2	0.623	-0.349	-0.388	0.798	0.41	0.484	0.25	0.243	0.27	0.027
2L	2683761	2684378	2	0.643	-0.719	-0.04	1.002	0.962	0.109	0.095	0.049	0.261	0.213
2L	2685772	2686623	5	0.975	-0.949	-0.747	1.449	0.703	0.922	0.023	0.458	0.178	-0.28
2L	2688726	2691726	4	0.905	-0.175	-0.115	0.992	0.877	0.569	0.088	0.566	0.317	-0.249
2L	2691726	2693793	1	0.524	-0.603	-0.661	0.825	0.165	0.246	0.019	0.162	0.124	-0.038
2L	2700710	2703710	3	0.779	-0.229	-0.452	0.894	0.442	0.513	0.081	0.363	0.241	-0.122
2L	2703710	2706345	7	1.163	-0.445	-0.885	1.385	0.5	1.068	0.131	0.489	0.399	-0.09
2L	2711013	2714013	3	0.759	-0.611	-0.373	1.065	0.691	0.443	0.05	0.308	0.097	-0.211
2L	2714013	2715981	6	1.021	-0.874	-0.394	1.458	1.064	0.416	0.053	0.372	0.16	-0.211
2L	2718435	2721435	5	1.001	-0.048	-0.611	1.025	0.414	1.097	0.026	0.955	0.321	-0.633
2L	2721435	2724435	8	1.348	0.21	-0.445	1.242	0.797	0.838	0.349	0.843	0.364	-0.479
2L	2724435	2727435	9	1.995	0.292	0.503	1.849	2.351	1.802	2.569	0.929	0.88	-0.048
2L	2727435	2730435	10	2.146	0.715	-0.159	1.789	1.63	1.615	3.224	1.778	1.432	-0.346
2L	2730435	2733435	9	1.992	-1.078	-0.443	2.531	2.088	2.042	2.953	2.041	2.365	0.324
2L	2733435	2736435	9	1.784	-0.037	-0.777	1.802	1.025	1.06	2.362	1.671	1.766	0.094
2L	2736435	2738077	8	1.402	0.074	-0.551	1.365	0.814	0.633	0.702	0.335	0.931	0.596
2L	2745788	2746773	10	2.239	-0.917	-1.253	2.698	1.445	3.197	2.698	0.243	0.105	-0.138
2L	2749375	2752375	10	2.511	0.165	-0.113	2.429	2.316	1.998	3.717	1.237	2.111	0.873
2L	2752375	2755375	9	1.885	-0.327	0.627	2.049	2.676	1.403	1.981	2.121	3.239	1.118
2L	2755375	2758375	10	2.931	-0.551	-0.417	3.207	2.79	2.185	2.812	4.434	4.11	-0.324
2L	2758375	2760269	9	1.727	-0.445	-0.142	1.95	1.808	0.487	0.775	2.563	2.412	-0.15
2L	2764579	2767348	6	1.051	0.223	1.293	0.939	2.232	1.887	1.076	0.357	0.649	0.292
2L	2771344	2772530	9	1.726	-0.416	0.407	1.934	2.341	1.284	2.115	2.881	3.418	0.537
2L	2779364	2779839	8	1.549	-1.603	-1.206	2.35	1.145	0.605	0.31	6.837	5.562	-1.275
2L	2790364	2792008	4	0.833	0.234	0.248	0.716	0.964	0.325	0.189	0.411	0.22	-0.19
2L	2794429	2797429	5	1.019	0.029	-0.023	1.004	0.982	0.729	0.128	0.842	0.267	-0.575
2L	2797429	2799933	8	1.404	0.34	0.608	1.234	1.841	0.563	0.287	0.629	0.539	-0.09
2L	2801259	2804259	10	2.233	-0.075	-0.201	2.27	2.07	1.079	1.95	1.812	1.443	-0.369
2L	2804259	2805765	10	2.129	-0.153	-0.403	2.205	1.802	1.874	3.711	1.235	1.078	-0.157
2L	2806403	2809360	10	3.477	-0.043	-0.532	3.499	2.967	4.819	6.392	2.801	2.677	-0.124
2L	2810521	2812147	6	1.094	-0.537	-0.434	1.362	0.929	1.524	0.973	0.28	0.397	0.117
2L	2815360	2816523	4	0.877	-0.587	-0.815	1.17	0.355	0.248	0.024	0.39	0.211	-0.179
2L	2819761	2822761	3	0.799	-0.392	-0.056	0.996	0.94	0.395	0.467	0.122	0.176	0.054
2L	2822761	2823499	1	0.517	0.126	0.24	0.454	0.694	0.158	0.189	0.045	0.091	0.046
2L	2827420	2830420	6	1.125	0.19	-0.371	1.03	0.659	0.973	2.025	0.994	0.882	-0.113
2L	2830420	2831198	10	3.314	0.025	-1.16	3.301	2.141	3.552	5.07	1.241	1.864	0.623
2L	2832382	2834157	3	0.772	-0.025	-0.075	0.784	0.71	0.295	0.316	0.553	0.562	0.009
2L	2835358	2838358	6	1.02	-1.088	-0.914	1.564	0.651	0.333	1.347	0.191	0.18	-0.011
2L	2838358	2839065	4	0.893	-0.571	-0.146	1.178	1.032	0.306	0.971	0.22	0.206	-0.014
2L	2849536	2852536	4	0.831	-0.294	-0.429	0.978	0.549	0.639	0.387	0.273	0.245	-0.029
2L	2852536	2852813	3	0.751	-1.075	-1.202	1.288	0.086	0.37	0.03	0.297	0.146	-0.151
2L	2858125	2861125	10	2.376	-0.02	-0.21	2.386	2.176	0.492	1.411	2.402	2.117	-0.285
2L	2861125	2864125	10	3.504	0.655	-0.119	3.177	3.058	2.753	4.838	4.07	3.857	-0.213
2L	2864125	2867125	9	1.907	0.197	-0.672	1.808	1.136	0.663	1.721	0.404	0.863	0.459
2L	2867125	2870125	4	0.832	-0.433	-0.319	1.049	0.73	1.363	1.456	0.321	0.229	-0.092
2L	2870125	2872991	4	0.855	0.162	-0.182	0.774	0.592	0.452	0.43	0.325	0.193	-0.133
2L	2881583	2884583	10	2.44	1.66	-0.239	1.61	1.371	0.865	2.744	0.914	0.843	-0.071
2L	2884583	2887583	9	2.072	0.924	0.137	1.61	1.748	0.949	1.879	1.07	0.439	-0.631
2L	2887583	2890583	10	2.629	-0.226	0.4	2.742	3.142	2.257	2.059	3.455	3.828	0.373
2L	2890583	2893583	8	1.538	-0.226	-0.511	1.651	1.14	2.537	1.849	1.719	1.781	0.062
2L	2893583	2896583	8	1.335	0.175	-0.071	1.247	1.176	0.933	0.239	1.286	1.914	0.628
2L	2896583	2899583	8	1.502	-0.584	-0.243	1.795	1.552	0.644	0.844	2.456	2.308	-0.148
2L	2899583	2902583	4	0.836	-0.061	-0.099	0.867	0.768	0.429	0.26	0.178	0.187	0.009
2L	2902583	2904929	4	0.915	-0.182	-0.067	1.006	0.939	0.705	0.115	0.43	0.564	0.134
2L	2906959	2909959	6	1.084	-0.207	-0.7	1.187	0.487	1.006	0.274	0.977	0.416	-0.561
2L	2909959	2912118	5	0.969	-0.03	-0.62	0.984	0.364	0.897	0.031	0.861	0.386	-0.475
2L	2913677	2916677	3	0.785	0.285	-0.083	0.643	0.56	0.673	0.151	0.324	0.246	-0.077
2L	2916677	2917751	1	0.541	-0.693	-0.788	0.887	0.099	0.179	0.024	0.218	0.056	-0.162
2L	2922235	2923533	7	1.174	-0.229	-0.839	1.289	0.45	0.557	0.031	0.693	0.304	-0.389
2L	2924744	2927744	5	0.923	-0.411	0.237	1.128	1.366	0.962	0.219	0.418	0.352	-0.067
2L	2927744	2930744	8	1.535	-0.536	-0.141	1.803	1.662	0.447	0.341	0.261	0.568	0.307
2L	2930744	2932276	3	0.8	-0.359	-0.349	0.98	0.631	0.593	0.229	0.318	0.385	0.067
2L	2935932	2938932	7	1.214	-0.755	-0.296	1.591	1.296	0.807	0.196	0.356	0.314	-0.042
2L	2938932	2941932	8	1.446	-0.812	0.195	1.852	2.047	0.833	0.263	0.268	0.811	0.543
2L	2941932	2943118	6	1.051	-0.574	-0.116	1.338	1.222	0.373	0.19	0.189	0.236	0.048
2L	2944384	2947347	4	0.877	0.268	1.401	0.743	2.144	0.793	0.261	0.282	0.708	0.426
2L	2955908	2958908	7	1.202	0.274	-0.129	1.065	0.936	0.598	0.269	0.368	0.459	0.092
2L	2958908	2961908	8	1.432	-0.6	-0.441	1.732	1.291	0.935	0.785	0.131	0.507	0.376
2L	2961908	2963763	4	0.913	-0.34	-0.15	1.083	0.933	2.146	1.81	0.118	0.322	0.204
2L	2969435	2970008	9	1.72	-1.57	-1.838	2.505	0.667	0.668	0.601	0.384	1.345	0.961
2L	2973439	2976439	3	0.801	-0.249	0.293	0.926	1.219	0.268	0.504	0.153	0.135	-0.018
2L	2976439	2978278	5	0.98	-0.231	-0.455	1.096	0.641	0.555	0.261	0.683	0.427	-0.256
2L	2979525	2981392	4	0.862	0.539	0.085	0.592	0.678	0.328	0.393	0.291	0.161	-0.13
2L	2987617	2989363	3	0.78	0.629	0.359	0.465	0.825	0.229	0.564	0.144	0.222	0.078
2L	2991050	2994050	9	1.917	-0.545	-0.268	2.189	1.921	1.721	2.289	0.188	0.943	0.755
2L	2994050	2995714	2	0.695	0.573	0.144	0.408	0.552	0.171	0.403	0.077	0.099	0.022
2L	2998544	3001544	9	1.706	-0.516	0.479	1.964	2.443	1.5	3.711	1.904	2.786	0.881
2L	3001544	3002477	1	0.481	-0.445	-0.126	0.704	0.578	0.519	2.923	0.084	0.385	0.3
2L	3003715	3006715	8	1.569	0.686	0.469	1.226	1.695	1.481	1.475	3.715	3.249	-0.466
2L	3006715	3009715	2	0.657	-0.286	0.616	0.8	1.416	0.935	2.265	0.547	0.622	0.075
2L	3009715	3012715	4	0.89	-0.039	0.989	0.91	1.899	0.591	1.114	0.85	1.099	0.249
2L	3012715	3013900	2	0.647	-0.145	-0.492	0.719	0.228	0.512	0.332	0.291	0.11	-0.181
2L	3017692	3019777	8	1.419	-0.51	-0.109	1.674	1.565	1.852	1.546	0.541	0.816	0.275
2L	3027978	3030366	10	2.195	-0.464	0.27	2.427	2.697	2.259	1.287	0.303	1.052	0.75
2L	3033941	3035810	8	1.57	-0.201	-0.148	1.67	1.522	0.633	0.306	0.247	0.17	-0.076
2L	3039675	3040379	1	0.437	-0.598	0.024	0.736	0.76	0.154	0.061	0.331	0.237	-0.094
2L	3043393	3046239	8	1.416	0.141	-0.027	1.346	1.319	1.151	1.033	0.764	1.129	0.364
2L	3055729	3058729	9	2.04	-0.04	-0.125	2.06	1.935	0.861	1.758	1.151	1.326	0.175
2L	3058729	3060125	8	1.544	0.725	1.365	1.181	2.547	0.504	0.569	0.565	0.685	0.121
2L	3068252	3069325	9	1.742	-0.56	-0.945	2.022	1.077	1.431	0.463	0.943	0.164	-0.78
2L	3071850	3072257	9	1.884	-1.296	-0.219	2.532	2.313	0.679	1.19	0.167	1.297	1.13
2L	3078369	3081369	7	1.182	-0.178	-0.017	1.271	1.253	1.309	0.743	0.195	0.477	0.282
2L	3081369	3081817	6	1.037	-0.276	0.142	1.175	1.317	0.385	0.754	0.477	0.134	-0.343
2L	3085579	3088579	7	1.295	-0.168	0.053	1.379	1.432	0.547	0.536	1.295	1.089	-0.206
2L	3088579	3091579	5	0.987	-0.184	0.853	1.079	1.932	1.008	0.433	0.635	0.933	0.298
2L	3091579	3094579	1	0.582	0.2	0.198	0.482	0.68	0.712	0.156	0.519	0.58	0.062
2L	3094579	3097323	1	0.477	-0.409	0.236	0.682	0.918	0.274	0.335	0.113	0.138	0.024
2L	3100107	3102693	5	0.926	-0.083	-0.54	0.968	0.428	0.536	0.143	0.776	0.596	-0.18
2L	3103747	3105068	9	2.054	-0.306	-0.299	2.207	1.907	1.163	2.291	1.851	1.489	-0.362
2L	3106857	3109809	9	2.018	0.629	-0.486	1.703	1.217	0.803	1.473	0.731	0.809	0.078
2L	3112652	3115529	8	1.399	1.155	0.7	0.822	1.522	1.067	0.633	0.469	0.348	-0.121
2L	3116103	3119103	5	0.991	0.122	-0.424	0.93	0.506	1.083	0.133	0.61	0.262	-0.347
2L	3119103	3122103	10	2.43	1.18	-0.324	1.84	1.516	2.406	0.888	1.731	1.589	-0.143
2L	3122103	3125103	8	1.543	0.511	-0.161	1.288	1.126	0.522	0.792	1.001	0.684	-0.317
2L	3125103	3128103	3	0.741	-0.37	-0.058	0.926	0.868	0.642	0.554	0.21	0.036	-0.174
2L	3128103	3131103	7	1.214	-0.453	-0.89	1.44	0.55	0.459	0.088	0.415	0.331	-0.084
2L	3131103	3133158	7	1.275	0.328	-0.343	1.111	0.767	0.424	0.092	0.331	0.168	-0.163
2L	3134569	3135769	4	0.905	-0.559	-0.91	1.185	0.275	0.813	0.023	0.773	0.608	-0.165
2L	3136601	3137780	2	0.672	-0.545	-0.607	0.944	0.337	0.336	0.016	0.317	0.109	-0.208
2L	3139425	3142425	4	0.857	-0.095	-0.651	0.904	0.253	0.646	0.024	0.781	0.152	-0.629
2L	3142425	3145425	10	2.343	-0.11	-0.656	2.398	1.742	1.558	1.313	0.639	0.504	-0.135
2L	3145425	3148425	6	1.04	0.088	0.999	0.996	1.995	0.353	0.657	0.115	0.539	0.424
2L	3148425	3151425	6	1.051	-0.098	-0.389	1.1	0.711	0.619	0.186	0.549	0.307	-0.241
2L	3151425	3154425	5	0.934	0.158	-0.146	0.855	0.709	1.16	0.811	0.481	0.569	0.088
2L	3154425	3155529	5	1.007	-0.116	-0.521	1.065	0.545	1.084	0.287	0.593	0.325	-0.267
2L	3156557	3159557	7	1.222	0.002	0.231	1.222	1.452	1.029	0.908	0.176	0.956	0.78
2L	3159557	3160225	1	0.332	0.108	0.031	0.278	0.309	0.163	0.139	0.064	0.087	0.024
2L	3163579	3166579	6	1.124	-0.888	-0.794	1.568	0.775	1.667	1.206	0.417	0.827	0.41
2L	3166579	3168333	3	0.773	-0.283	-0.234	0.915	0.681	0.582	0.159	0.239	0.418	0.178
2L	3169616	3171378	9	1.96	-0.274	-0.386	2.096	1.711	0.659	0.833	0.176	0.226	0.05
2L	3172639	3175639	5	0.916	0.408	0.416	0.712	1.128	0.765	0.277	0.212	0.259	0.047
2L	3175639	3178639	4	0.859	-0.368	-0.199	1.043	0.844	0.482	0.347	0.213	0.377	0.165
2L	3178639	3181639	4	0.905	-0.278	-0.616	1.044	0.428	0.766	0.039	0.651	0.161	-0.489
2L	3181639	3182519	3	0.794	-0.229	-0.679	0.908	0.229	0.35	0.017	0.511	0.277	-0.234
2L	3183808	3185615	3	0.733	-0.496	-0.516	0.981	0.466	0.785	0.034	0.342	0.132	-0.21
2L	3190008	3191211	7	1.16	0.041	0.451	1.139	1.59	0.583	0.395	0.226	0.286	0.06
2L	3193612	3196596	5	0.951	0.258	-0.013	0.822	0.809	0.336	0.187	0.35	0.338	-0.012
2L	3210653	3213653	2	0.7	-0.215	-0.547	0.807	0.26	0.355	0.022	0.485	0.224	-0.261
2L	3213653	3216653	7	1.177	-0.229	-1.136	1.292	0.156	0.829	0.018	0.687	0.321	-0.366
2L	3216653	3216930	1	0.45	-0.578	-0.557	0.739	0.182	0.091	0.01	0.082	0.004	-0.078
2L	3217821	3220821	6	1.136	-0.212	-0.236	1.242	1.006	0.494	0.664	1.414	2.163	0.749
2L	3220821	3223821	2	0.627	-0.295	-0.472	0.774	0.302	0.288	0.067	0.629	0.414	-0.215
2L	3223821	3226821	3	0.781	-0.106	-0.218	0.834	0.617	0.404	0.16	0.263	0.434	0.17
2L	3226821	3229821	4	0.847	-0.018	-0.166	0.856	0.69	0.648	0.129	0.418	0.37	-0.048
2L	3229821	3231633	2	0.629	0.097	-0.437	0.581	0.144	0.36	0.02	0.39	0.375	-0.015
2L	3234745	3237745	2	0.661	-0.323	-0.306	0.823	0.517	0.203	0.064	0.228	0.112	-0.116
2L	3237745	3240745	3	0.817	-0.107	-0.662	0.871	0.209	0.508	0.019	0.307	0.089	-0.218
2L	3240745	3241542	4	0.877	0.036	-0.325	0.859	0.534	0.874	0.022	0.303	0.099	-0.203
2L	3242101	3245101	3	0.822	-0.302	-0.165	0.973	0.808	1.046	0.152	0.119	0.038	-0.081
2L	3245101	3247509	4	0.899	0.065	-0.661	0.866	0.205	0.793	0.028	0.596	0.212	-0.384
2L	3259371	3262371	1	0.562	-0.324	-0.436	0.724	0.288	0.587	0.043	0.344	0.123	-0.221
2L	3262371	3265371	6	1.075	-0.561	-0.623	1.356	0.733	0.395	0.105	0.52	0.285	-0.235
2L	3265371	3268371	7	1.202	-0.337	-0.485	1.37	0.885	0.356	0.308	0.338	0.222	-0.117
2L	3268371	3268602	2	0.657	-0.2	-0.043	0.757	0.714	0.307	0.069	0.694	0.582	-0.112
2L	3283776	3286776	3	0.794	-0.396	-0.626	0.992	0.366	0.426	0.039	0.414	0.169	-0.245
2L	3286776	3289776	3	0.783	-0.297	-0.539	0.932	0.393	0.33	0.034	0.322	0.245	-0.077
2L	3289776	3290048	1	0.389	-0.185	-0.206	0.481	0.275	0.184	0.025	0.04	0.019	-0.021
2L	3293103	3296103	10	2.492	-0.059	-0.358	2.522	2.164	1.006	2.164	1.135	1.726	0.591
2L	3296103	3297327	9	1.825	-0.23	-0.702	1.94	1.238	0.113	0.768	0.1	0.922	0.822
2L	3297870	3300870	8	1.388	-0.238	-0.128	1.507	1.379	2.019	1.047	0.847	0.987	0.14
2L	3300870	3303870	8	1.569	-0.258	-0.164	1.698	1.534	1.025	1.197	1.131	1.339	0.208
2L	3303870	3306870	8	1.547	-0.047	-0.29	1.57	1.281	0.781	0.62	0.874	1.243	0.369
2L	3306870	3309870	7	1.308	-0.393	-0.05	1.504	1.454	0.437	0.895	0.581	0.596	0.015
2L	3309870	3310333	1	0.491	-0.159	0.326	0.571	0.897	0.258	0.12	0.537	0.067	-0.47
2L	3311689	3314002	6	1.099	0.117	-0.63	1.041	0.411	0.585	0.049	0.156	0.126	-0.03
2L	3315270	3318270	5	0.938	-0.142	-0.338	1.009	0.671	0.69	0.143	0.22	0.087	-0.133
2L	3318270	3321270	8	1.443	-0.559	-0.836	1.723	0.887	0.606	0.69	0.453	0.488	0.036
2L	3321270	3324270	2	0.719	-0.892	-0.581	1.165	0.584	0.752	1.454	0.087	0.103	0.016
2L	3324270	3324894	1	0.586	-0.643	-0.311	0.907	0.596	0.229	0.707	0.054	0.079	0.025
2L	3332524	3334628	4	0.849	-0.913	-0.795	1.306	0.511	1.012	0.383	0.04	0.11	0.07
2L	3337032	3340032	7	1.164	0.451	0.193	0.938	1.131	0.61	1.131	0.851	0.99	0.139
2L	3340032	3340513	5	0.973	0.098	-0.508	0.924	0.416	0.551	0.261	0.657	0.723	0.066
2L	3344098	3347098	9	1.968	-0.259	-0.682	2.098	1.416	1.091	2.592	1.689	1.429	-0.259
2L	3347098	3350098	6	1.042	0.05	-0.4	1.017	0.617	0.433	0.986	0.771	0.416	-0.356
2L	3350098	3352314	3	0.784	-0.484	0.279	1.026	1.305	0.32	0.312	0.226	0.994	0.769
2L	3353633	3356633	10	2.164	-0.074	-1.076	2.201	1.124	1.32	2.024	1.247	0.84	-0.407
2L	3356633	3358362	9	1.656	-0.112	-0.33	1.712	1.382	0.064	0.55	0.538	0.4	-0.138
2L	3359714	3362714	8	1.339	-0.199	-0.296	1.438	1.142	1.004	0.215	0.32	0.348	0.028
2L	3362714	3364983	8	1.496	-0.174	-0.646	1.583	0.938	0.412	0.238	0.496	0.499	0.003
2L	3367393	3370393	9	2.029	-0.861	-0.95	2.46	1.51	1.869	1.258	1.031	0.929	-0.102
2L	3370393	3373393	6	1.037	-0.23	-0.8	1.152	0.352	1.583	0.263	0.714	0.429	-0.285
2L	3373393	3373533	4	0.879	-0.58	-0.846	1.169	0.323	0.174	0.024	0.199	0.47	0.272
2L	3375808	3376491	2	0.68	-0.866	-0.69	1.113	0.423	0.376	0.07	0.345	0.057	-0.287
2L	3381738	3382713	7	1.235	-0.628	-0.455	1.55	1.095	0.39	0.161	0.205	0.324	0.119
2L	3388970	3391970	2	0.69	-0.075	-0.589	0.727	0.138	0.227	0.048	0.346	0.069	-0.277
2L	3391970	3394970	5	0.984	-0.1	-0.733	1.034	0.301	0.749	0.03	0.75	0.189	-0.56
2L	3394970	3396747	3	0.756	-0.499	-0.695	1.005	0.31	0.52	0.027	0.299	0.342	0.043
2L	3401786	3404775	2	0.629	-0.132	-0.539	0.695	0.156	0.245	0.019	0.314	0.131	-0.184
2L	3411872	3414872	5	0.997	0.156	0.502	0.919	1.421	0.644	0.264	0.625	0.707	0.082
2L	3414872	3417872	6	1.033	-0.258	-0.096	1.162	1.066	0.51	1.49	0.953	0.695	-0.258
2L	3417872	3418698	6	1.115	-0.883	-0.323	1.557	1.234	0.063	2.518	2.085	1.405	-0.681
2L	3424947	3427947	5	0.969	-0.298	-0.142	1.118	0.976	0.489	0.299	0.494	0.448	-0.046
2L	3427947	3430109	1	0.519	-0.278	-0.248	0.658	0.411	0.25	0.023	0.216	0.176	-0.04
2L	3432773	3434181	5	1.007	-0.111	-0.711	1.063	0.352	0.292	0.034	0.462	0.284	-0.179
2L	3437918	3440918	3	0.738	-0.185	-0.083	0.83	0.747	0.294	0.213	0.314	0.322	0.008
2L	3440918	3443918	1	0.601	-0.401	-0.334	0.801	0.467	0.283	0.165	0.199	0.204	0.005
2L	3443918	3446460	1	0.585	-0.042	-0.381	0.606	0.225	0.527	0.024	0.295	0.11	-0.185
2L	3448758	3451758	9	1.761	-1.101	-1.063	2.311	1.249	2.471	3.447	0.401	0.301	-0.099
2L	3451758	3452784	4	0.851	-1.122	-0.775	1.412	0.637	1.452	0.653	0.065	0.202	0.137
2L	3456526	3458800	9	1.933	-0.774	-0.913	2.32	1.407	0.368	0.839	0.076	0.313	0.237
2L	3460089	3460454	8	1.351	-0.64	0.363	1.67	2.033	0.368	0.385	0.029	0	-0.029
2L	3462336	3464063	3	0.79	0.263	0.765	0.658	1.424	0.87	0.375	0.314	0.207	-0.106
2L	3470071	3472331	8	1.533	-1.103	-0.865	2.084	1.219	1.966	0.923	0.098	0.095	-0.004
2L	3475836	3478836	9	1.694	0.883	-0.1	1.253	1.153	1.653	1.226	0.673	1.149	0.476
2L	3478836	3481836	9	1.991	2.075	0.858	0.953	1.811	3.01	1.033	0.686	0.807	0.121
2L	3481836	3482482	6	1.079	-0.388	0.525	1.273	1.798	0.643	2.303	0.079	0.173	0.094
2L	3502226	3503663	3	0.738	-0.279	-0.624	0.878	0.254	0.539	0.133	0.262	0.111	-0.151
2L	3504540	3507540	6	1.153	-0.02	0.675	1.164	1.838	0.933	0.423	0.336	0.661	0.324
2L	3507540	3509351	5	1.008	-0.414	-0.095	1.215	1.121	0.109	0.302	0.06	0.204	0.144
2L	3511044	3512988	3	0.811	0.138	0.11	0.742	0.852	0.314	0.188	0.037	0.021	-0.016
2L	3516537	3517530	5	0.992	1.449	1.516	0.268	1.783	0.102	0.585	0.095	0.002	-0.093
2L	3525083	3526417	8	1.424	-0.388	-0.13	1.618	1.487	0.781	0.635	0.121	0.077	-0.044
2L	3532625	3535625	7	1.235	-0.833	-0.574	1.652	1.078	0.963	0.952	1.35	1.147	-0.203
2L	3535625	3538625	3	0.762	-0.305	0.19	0.915	1.104	0.337	1.147	1.846	1.813	-0.033
2L	3538625	3541508	8	1.355	-0.758	-0.039	1.734	1.695	3.204	2.749	0.97	1.91	0.94
2L	3544018	3546825	5	0.918	-0.042	0.062	0.939	1.001	0.316	0.923	0.403	0.208	-0.195
2L	3548254	3551254	9	1.647	-0.051	-0.705	1.672	0.967	2.73	2.596	0.56	0.907	0.347
2L	3551254	3551705	10	2.516	-0.26	-0.142	2.646	2.504	2.176	2.047	0.33	0.904	0.574
2L	3555280	3557395	9	1.739	0.616	-0.45	1.431	0.981	2.621	3.614	0.74	0.584	-0.155
2L	3561606	3564606	9	1.713	-0.266	0.537	1.846	2.382	1.488	1.391	1.86	1.944	0.084
2L	3564606	3564921	1	0.411	-0.265	1.72	0.543	2.263	1.163	1.408	2.178	2.59	0.412
2L	3566568	3568329	5	0.936	-0.367	0.178	1.119	1.298	0.31	0.879	0.729	0.665	-0.064
2L	3570206	3573206	9	1.702	-0.8	0.535	2.102	2.637	4.234	4.043	1.309	3.477	2.168
2L	3573206	3574684	8	1.437	0.886	0.597	0.994	1.59	0.405	2.846	0.292	0.689	0.398
2L	3583816	3586816	9	1.713	-0.861	-0.902	2.143	1.241	0.457	2.036	2.327	2.15	-0.178
2L	3586816	3589816	10	2.368	-0.662	-0.635	2.699	2.064	2.406	3.313	2.093	2.842	0.749
2L	3589816	3590016	6	1.142	0.88	1.909	0.702	2.612	3.809	3.399	0.821	3.441	2.621
2L	3590773	3593773	8	1.588	-0.823	-0.242	1.999	1.758	1.372	2.814	0.885	1.503	0.618
2L	3593773	3595633	6	1.128	-0.066	0.3	1.161	1.46	0.886	1.702	0.75	1.313	0.563
2L	3597573	3600573	10	3.298	-0.44	-2.683	3.518	0.835	0.617	1.887	1.218	1.619	0.401
2L	3600573	3603573	10	3.319	0.074	-2.539	3.282	0.742	4.628	4.257	0.398	0.985	0.587
2L	3603573	3604310	8	1.393	-0.58	-0.11	1.683	1.573	0.267	1.22	0.423	1.638	1.215
2L	3608803	3611198	5	1.002	-0.233	0.269	1.119	1.388	1.548	1.699	1.456	1.404	-0.053
2L	3612298	3614521	9	1.974	-0.53	-1.386	2.24	0.854	4.555	4.043	2.11	1.593	-0.517
2L	3616619	3619417	9	2.075	0.096	-0.275	2.027	1.752	1.309	1.995	0.223	0.915	0.693
2L	3621714	3624714	5	0.986	-0.323	0.11	1.147	1.258	2.11	1.571	0.546	0.468	-0.078
2L	3624714	3625340	6	1.11	0.014	1.485	1.104	2.588	3.352	3.789	1.663	2.905	1.242
2L	3627076	3630076	10	2.871	1.141	-0.715	2.301	1.586	3.477	2.527	2.622	1.879	-0.743
2L	3630076	3633076	10	3.478	0.291	-0.086	3.332	3.246	5.274	6.649	1.959	3.062	1.102
2L	3633076	3636076	8	1.397	0.091	-0.304	1.352	1.048	0.376	2.287	0.751	0.36	-0.391
2L	3636076	3638073	7	1.191	-0.638	-1.054	1.509	0.455	0.327	0.625	0.673	0.598	-0.075
2L	3639701	3640474	10	3.086	-0.858	-1.735	3.515	1.78	2.371	4.014	1.08	1.069	-0.011
2L	3641552	3644552	10	2.381	-0.185	-1.154	2.473	1.319	1.56	1.292	2.472	2.112	-0.359
2L	3644552	3647552	9	2.043	-0.253	-0.608	2.169	1.561	1.754	0.963	1.886	1.408	-0.478
2L	3647552	3648103	1	0.269	-0.004	-0.087	0.271	0.185	0.072	0.019	0.245	0.012	-0.233
2L	3654926	3657074	8	1.527	0.159	-0.367	1.448	1.08	0.361	2.197	0.841	0.473	-0.368
2L	3657903	3659561	3	0.757	0.622	1.124	0.446	1.57	0.628	0.316	0.776	0.665	-0.111
2L	3660304	3663304	7	1.217	-0.148	0.419	1.291	1.71	0.986	0.482	0.733	1.219	0.485
2L	3663304	3666304	8	1.46	0.533	-0.044	1.194	1.149	1.29	0.483	1.174	1.452	0.278
2L	3666304	3669261	6	1.036	-0.429	-0.595	1.25	0.655	0.596	0.17	0.186	0.27	0.084
2L	3671023	3674023	9	1.889	0.802	0.363	1.488	1.851	0.563	0.542	2.132	2.255	0.123
2L	3674023	3677023	4	0.91	0.094	0.1	0.863	0.964	0.525	0.455	0.556	0.436	-0.12
2L	3677023	3679114	2	0.684	-0.588	-0.242	0.979	0.737	0.794	0.587	0.258	0.833	0.576
2L	3680124	3683124	10	2.757	-0.735	-1.697	3.125	1.427	2.441	3.148	2.104	2.9	0.796
2L	3683124	3686124	7	1.274	-0.1	0.336	1.324	1.66	0.562	0.902	1.831	2.737	0.906
2L	3686124	3689124	7	1.209	-0.275	-0.621	1.346	0.726	2.359	1.687	1.987	2.547	0.561
2L	3689124	3690210	7	1.214	0.567	-0.56	0.93	0.37	0.669	0.296	1.497	0.325	-1.172
2L	3692599	3693740	3	0.783	-1.147	-1.185	1.356	0.171	0.15	0.597	0.071	0.077	0.007
2L	3695628	3698039	4	0.854	0.279	-0.152	0.714	0.562	0.315	0.449	0.641	0.34	-0.301
2L	3711670	3714670	9	2.059	0.941	-0.457	1.589	1.132	1.126	1.649	0.914	0.755	-0.159
2L	3714670	3717670	5	0.953	-0.277	0.12	1.092	1.213	0.817	0.138	0.401	0.156	-0.245
2L	3717670	3719718	1	0.586	-0.182	-0.323	0.677	0.354	0.4	0.064	0.284	0.136	-0.148
2L	3727749	3730749	2	0.711	-0.099	0.062	0.761	0.823	0.626	0.12	0.184	0.183	-0.001
2L	3730749	3733749	2	0.628	-0.276	-0.459	0.766	0.307	0.625	0.227	0.378	0.158	-0.22
2L	3733749	3733980	1	0.533	0.177	-0.386	0.444	0.058	0.352	0.024	0.672	0.297	-0.376
2L	3740819	3743819	1	0.545	-0.227	-0.424	0.658	0.235	0.481	0.038	0.322	0.132	-0.191
2L	3743819	3746819	4	0.903	-0.16	-0.476	0.983	0.508	0.765	0.04	0.329	0.199	-0.13
2L	3746819	3747075	4	0.836	-0.082	-0.354	0.877	0.524	0.598	0.047	0.215	0.368	0.153
2L	3748461	3749552	6	1.042	0.117	-0.698	0.984	0.286	0.362	0.023	0.657	0.23	-0.427
2L	3752524	3755524	5	0.998	0.051	-0.403	0.972	0.569	0.438	0.217	0.57	0.202	-0.368
2L	3755524	3756085	4	0.915	-0.171	-0.77	1	0.23	0.772	0.018	0.895	0.211	-0.684
2L	3760433	3761104	2	0.671	-0.853	-0.372	1.097	0.726	0.379	0.101	0.22	0.834	0.614
2L	3769570	3772570	10	2.909	0.523	0.715	2.647	3.362	2.21	3.525	2.535	3.093	0.558
2L	3772570	3775570	7	1.299	-0.468	-0.429	1.533	1.104	0.686	2.989	0.957	1.621	0.664
2L	3775570	3778570	10	3.011	-0.161	-0.596	3.091	2.496	3.093	4.197	5.234	4.067	-1.168
2L	3778570	3778865	5	0.967	0.787	0.87	0.573	1.443	0.783	4.71	3.983	3.128	-0.855
2L	3780470	3782091	7	1.195	-0.468	0.2	1.429	1.629	0.72	2.393	4.506	3.044	-1.462
2L	3783014	3786014	4	0.86	-0.063	0.272	0.891	1.163	0.752	0.729	0.12	0.24	0.12
2L	3786014	3789014	4	0.913	0.296	0.206	0.765	0.971	0.703	0.4	0.477	0.535	0.059
2L	3789014	3792014	7	1.231	0.102	-0.136	1.18	1.045	0.522	0.188	0.644	0.727	0.083
2L	3792014	3793581	8	1.542	-1.179	-0.358	2.132	1.774	0.695	0.635	0.637	1.008	0.371
2L	3798080	3798814	8	1.44	-1.185	-1.335	2.033	0.698	2.428	0.927	0.141	0.005	-0.135
2L	3803089	3806089	2	0.694	-0.11	0.378	0.75	1.128	0.761	0.328	0.323	1.137	0.814
2L	3806089	3807154	3	0.743	-0.561	-0.008	1.024	1.015	0.877	0.204	0.246	0.645	0.399
2L	3808667	3810191	9	1.719	-0.457	-0.178	1.947	1.77	0.226	0.374	0.385	1.115	0.73
2L	3811490	3814490	10	2.593	-0.204	-0.617	2.694	2.078	1.172	1.669	1.687	1.788	0.101
2L	3814490	3817490	6	1.028	0.35	-0.088	0.853	0.765	0.815	0.885	0.934	0.681	-0.254
2L	3817490	3820490	10	4.309	-0.531	-3.337	4.574	1.237	2.124	2.256	1.069	2.084	1.015
2L	3820490	3823490	10	4.731	0.394	-3.608	4.535	0.927	5.438	4.702	2.693	3.267	0.574
2L	3823490	3826490	10	2.994	0.181	-1.115	2.903	1.788	2.589	2.771	1.237	2.291	1.054
2L	3826490	3829490	10	6.001	-0.582	-3.421	6.292	2.872	2.474	3.656	3.571	3.336	-0.235
2L	3829490	3832490	10	3.623	-0.387	-1.381	3.816	2.435	3.905	2.325	4.007	3.903	-0.104
2L	3832490	3835490	9	1.87	-0.129	-0.203	1.935	1.732	1.03	1.539	4.001	2.774	-1.227
2L	3835490	3837812	8	1.365	0.116	0.166	1.307	1.473	0.851	0.831	2.323	2.887	0.564
2L	3840536	3843536	10	2.642	-0.196	-1.118	2.74	1.622	4.475	2.827	2.476	2.492	0.016
2L	3843536	3846536	10	3.714	0.322	-1.416	3.553	2.137	3.315	3.98	3.522	3.367	-0.154
2L	3846536	3849536	10	3.003	0.167	-1.464	2.92	1.456	2.118	2.591	2.022	2.376	0.355
2L	3849536	3852139	10	3.757	-0.447	-1.668	3.981	2.313	3.341	4.247	2.619	2.852	0.232
2L	3853483	3856483	10	2.827	-0.53	-0.444	3.092	2.648	2.19	2.776	3.499	3.681	0.182
2L	3856483	3859483	9	1.629	-0.395	-0.32	1.826	1.507	0.78	1.227	1.768	1.591	-0.176
2L	3859483	3862179	10	4.636	0.231	-3.607	4.52	0.913	5.156	3.14	0.601	1.23	0.629
2L	3864428	3865052	7	1.277	-1.391	-0.774	1.973	1.199	0.856	0.29	0.054	0	-0.054
2L	3867646	3868204	4	0.847	-0.374	-0.319	1.035	0.716	1.184	0.07	0.54	0.344	-0.196
2L	3876437	3879437	4	0.871	-0.228	-0.47	0.985	0.515	0.524	0.113	0.442	0.249	-0.192
2L	3879437	3879529	1	0.537	-0.437	-0.181	0.755	0.574	1.464	0.064	0.298	0.217	-0.081
2L	3881217	3882444	1	0.593	-0.275	-0.435	0.73	0.295	0.605	0.046	0.461	0.371	-0.09
2L	3883506	3884181	2	0.639	-0.208	-0.273	0.743	0.47	0.546	0.024	0.518	0.203	-0.316
2L	3887967	3890967	6	1.04	-0.127	-0.28	1.103	0.823	0.702	1.366	0.425	0.481	0.056
2L	3890967	3891563	2	0.726	-0.656	-0.818	1.054	0.237	0.247	0.072	0.144	0.096	-0.048
2L	3895781	3898781	5	0.974	-0.123	-0.44	1.036	0.595	0.356	0.075	0.455	0.23	-0.226
2L	3898781	3901316	6	1.04	-0.272	-0.731	1.176	0.445	0.739	0.039	0.885	0.349	-0.536
2L	3914608	3917608	4	0.914	0.303	-0.276	0.762	0.486	1.153	0.132	0.627	0.299	-0.327
2L	3917608	3917837	1	0.323	0.642	0.489	0.002	0.491	0.265	0.264	0.023	0	-0.023
2L	3921613	3924613	4	0.828	-0.32	-0.74	0.988	0.249	0.405	0.046	0.474	0.176	-0.298
2L	3924613	3925848	6	1.084	-0.157	-0.71	1.162	0.452	0.431	0.028	0.978	0.215	-0.763
2L	3927158	3930158	3	0.758	-0.732	-0.391	1.124	0.733	0.502	0.08	0.521	0.156	-0.365
2L	3930158	3930161	1	0.303	-0.486	-0.329	0.546	0.217	0.12	0.022	0.089	0.026	-0.063
2L	3933222	3935308	4	0.903	-0.265	0.467	1.035	1.502	0.941	0.341	0.148	0.118	-0.03
2L	3950623	3951289	2	0.708	-0.113	-0.562	0.765	0.203	0.572	0.044	0.271	0.139	-0.131
2L	3955566	3957158	6	1.077	-0.051	-0.363	1.103	0.74	0.481	0.167	0.328	0.147	-0.181
2L	3964096	3967096	4	0.858	0.051	-0.535	0.833	0.298	0.571	0.028	0.686	0.282	-0.404
2L	3967096	3967919	8	1.39	-0.626	-1.213	1.703	0.489	0.687	0.026	0.603	0.38	-0.224
2L	3977758	3980758	7	1.307	-0.098	-0.526	1.357	0.831	0.952	0.456	0.645	0.733	0.088
2L	3980758	3982160	1	0.59	-0.205	-0.019	0.692	0.673	1.238	0.084	0.187	0.106	-0.081
2L	3983429	3986429	1	0.57	-0.648	-0.156	0.894	0.738	0.382	0.122	0.362	0.179	-0.183
2L	3986429	3989429	2	0.677	-0.235	-0.382	0.794	0.412	0.268	0.029	0.339	0.135	-0.204
2L	3989429	3992429	5	1	-0.163	-0.683	1.082	0.399	0.766	0.029	0.806	0.37	-0.436
2L	3992429	3993230	7	1.253	-0.251	-0.446	1.379	0.933	0.45	0.068	0.483	0.435	-0.049
2L	3994381	3995822	3	0.779	-0.019	-0.607	0.789	0.182	0.735	0.029	0.906	0.172	-0.734
2L	4002577	4005066	7	1.237	-0.66	-0.071	1.567	1.496	0.72	1.053	0.231	0.492	0.261
2L	4007551	4008090	1	0.577	0.29	0.632	0.432	1.063	0.214	0.127	0.068	0	-0.068
2L	4022057	4023845	9	1.74	0.221	0.429	1.629	2.058	1.697	1.7	0.577	1.372	0.795
2L	4025487	4028487	4	0.909	0.137	0.262	0.84	1.102	0.414	0.267	0.472	1.01	0.538
2L	4028487	4031487	4	0.882	0.379	1.135	0.692	1.827	0.783	1.385	2.21	2.654	0.445
2L	4031487	4031955	10	2.754	0.71	-0.195	2.399	2.204	1.275	3.007	4.602	3.742	-0.86
2L	4033284	4036284	6	1.03	0.242	-0.286	0.908	0.623	0.927	0.636	0.82	0.577	-0.243
2L	4036284	4038758	8	1.485	0.639	0.463	1.165	1.628	0.972	0.826	3	2.634	-0.366
2L	4040298	4042373	1	0.57	-0.036	-0.281	0.588	0.307	0.586	0.023	0.753	0.163	-0.589
2L	4043019	4044661	8	1.373	0.531	0.836	1.107	1.943	0.771	1.808	0.737	2.057	1.32
2L	4049189	4052189	8	1.426	-0.3	-0.077	1.577	1.5	1.689	0.928	0.651	1.305	0.654
2L	4052189	4055189	6	1.121	-0.506	-0.799	1.374	0.575	0.592	0.128	1.102	0.371	-0.731
2L	4055189	4058189	6	1.041	-0.25	-0.788	1.166	0.379	0.741	0.049	1.001	0.356	-0.645
2L	4058189	4061189	6	1.039	-0.334	-0.85	1.206	0.356	0.737	0.024	1.049	0.274	-0.775
2L	4061189	4064189	4	0.86	-0.359	0.178	1.039	1.217	0.32	0.165	0.586	0.651	0.065
2L	4064189	4066191	4	0.898	-0.182	-0.649	0.989	0.34	0.996	0.018	0.9	0.273	-0.626
2L	4068861	4071479	5	1	-0.316	-0.869	1.158	0.288	0.733	0.018	0.819	0.303	-0.515
2L	4072786	4074162	3	0.824	-0.199	-0.374	0.923	0.549	0.542	0.022	0.894	0.331	-0.563
2L	4075658	4078658	3	0.735	-0.255	-0.633	0.863	0.23	0.646	0.041	0.557	0.232	-0.325
2L	4078658	4081658	2	0.626	-0.111	-0.364	0.682	0.318	0.419	0.057	0.38	0.16	-0.22
2L	4081658	4084658	8	1.567	0.435	0.307	1.349	1.656	0.651	0.709	1.436	1.618	0.181
2L	4084658	4087658	6	1.025	0.316	0.062	0.867	0.929	0.653	0.136	0.586	0.303	-0.283
2L	4087658	4090658	4	0.878	-0.419	-0.538	1.087	0.549	0.636	0.146	0.334	0.289	-0.045
2L	4090658	4093658	9	1.726	-0.153	-0.32	1.802	1.482	0.814	1.647	1.342	0.692	-0.65
2L	4093658	4096658	7	1.311	0.159	0.336	1.232	1.567	0.766	0.351	0.499	0.48	-0.019
2L	4096658	4096831	2	0.657	-0.031	-0.382	0.672	0.29	0.972	0.025	0.505	0.677	0.172
2L	4099459	4102459	5	0.926	-0.206	-0.504	1.03	0.526	0.796	0.223	0.356	0.39	0.034
2L	4102459	4104958	3	0.78	-0.018	-0.397	0.789	0.392	0.711	0.037	0.539	0.204	-0.335
2L	4106782	4109782	9	1.624	0.445	0.02	1.401	1.422	0.903	0.57	1.008	0.478	-0.529
2L	4109782	4112782	6	1.122	-0.037	-0.301	1.14	0.839	0.744	0.097	0.799	0.419	-0.379
2L	4112782	4113752	2	0.665	-0.201	-0.171	0.765	0.594	0.566	0.047	0.61	0.095	-0.516
2L	4115851	4118851	6	1.119	-0.283	-0.808	1.261	0.453	0.983	0.544	0.645	0.279	-0.366
2L	4118851	4121851	10	2.119	0.36	-0.171	1.94	1.768	1.502	1.451	1.35	2.16	0.811
2L	4121851	4122043	1	0.441	-0.815	-0.432	0.849	0.416	0.101	0.242	0.362	0.661	0.3
2L	4123508	4126508	7	1.304	-0.876	-0.586	1.742	1.156	1.698	0.825	1.891	3.4	1.509
2L	4126508	4129508	3	0.742	-0.04	-0.364	0.762	0.398	0.278	0.108	0.341	0.587	0.247
2L	4129508	4132508	6	1.106	-0.101	-0.36	1.157	0.797	0.748	0.676	2.371	0.9	-1.472
2L	4132508	4135508	9	1.707	-0.321	-0.256	1.867	1.612	0.883	1.545	3.913	3.586	-0.327
2L	4135508	4136013	1	0.532	-0.245	1.264	0.654	1.918	0.171	0.083	0.91	1.225	0.315
2L	4136893	4139893	3	0.791	-0.08	-0.475	0.831	0.355	0.531	0.047	0.862	0.71	-0.151
2L	4139893	4141283	3	0.791	-0.885	-0.227	1.233	1.007	0.231	0.083	1.655	2.398	0.743
2L	4142028	4145028	7	1.216	-0.515	0.087	1.474	1.561	0.668	0.17	0.346	0.47	0.124
2L	4145028	4145423	1	0.406	0.351	-0.115	0.23	0.116	0.452	0.109	0.232	0.115	-0.116
2L	4148091	4151091	6	1.077	-0.857	-0.489	1.506	1.017	0.279	0.225	0.224	0.423	0.198
2L	4151091	4152215	3	0.785	-0.294	-0.819	0.932	0.112	0.401	0.029	0.191	0.156	-0.035
2L	4159055	4161460	4	0.885	-0.174	-0.353	0.972	0.619	0.617	0.039	0.446	0.528	0.082
2L	4169404	4171530	2	0.702	-0.069	-0.259	0.736	0.478	0.259	0.054	0.255	0.123	-0.132
2L	4172731	4175731	2	0.697	-0.417	-0.608	0.905	0.298	0.48	0.11	0.195	0.387	0.191
2L	4175731	4178731	3	0.823	-0.224	-0.382	0.935	0.553	0.608	0.093	0.226	0.211	-0.014
2L	4178731	4180238	2	0.672	-0.568	-0.552	0.956	0.404	1.006	0.061	0.153	0.161	0.007
2L	4186613	4188044	6	1.023	0.515	0.445	0.765	1.211	0.263	0.257	0.088	0.089	0.002
2L	4192738	4195738	2	0.702	-0.675	0.077	1.04	1.117	0.707	0.519	0.213	0.181	-0.032
2L	4195738	4198738	7	1.178	-0.139	0.772	1.247	2.019	0.638	1.132	1.034	2.107	1.072
2L	4198738	4198844	1	0.401	0.061	0.108	0.37	0.478	0.105	0.109	0.319	0.131	-0.188
2L	4217732	4220732	8	1.396	-0.05	1.154	1.421	2.576	1.048	2.267	2.455	3.488	1.033
2L	4220732	4223732	9	1.64	-0.359	0.083	1.82	1.902	1.352	4.065	2.041	2.19	0.149
2L	4223732	4225436	10	2.4	-0.524	-0.422	2.662	2.24	2.586	3.113	0.586	1.117	0.53
2L	4228345	4231345	7	1.25	-0.528	-0.286	1.514	1.228	1.014	0.253	0.418	0.363	-0.055
2L	4231345	4231559	1	0.492	-0.143	-0.492	0.563	0.071	0.258	0.04	0.168	0.179	0.011
2L	4232186	4235186	2	0.67	-0.215	-0.352	0.777	0.425	0.439	0.127	0.375	0.223	-0.153
2L	4235186	4235393	7	1.259	-0.309	-0.86	1.414	0.554	0.093	0.388	0.205	0.003	-0.201
2L	4240479	4242359	3	0.787	0.2	1.003	0.687	1.69	0.334	0.157	0.419	0.111	-0.308
2L	4244400	4247400	4	0.901	-0.542	-0.856	1.172	0.316	0.439	0.121	0.271	0.14	-0.131
2L	4247400	4250400	7	1.163	-0.039	-0.547	1.182	0.635	0.823	0.298	0.705	0.388	-0.317
2L	4250400	4253400	6	1.033	-0.09	0.414	1.078	1.491	0.846	0.493	0.415	0.423	0.008
2L	4253400	4256400	9	1.845	0.253	-0.035	1.718	1.683	1.095	0.649	1.068	1.8	0.732
2L	4256400	4259400	6	1.12	-0.072	0.311	1.156	1.467	1.037	0.325	0.819	1.041	0.222
2L	4259400	4262344	3	0.753	-0.338	-0.584	0.922	0.338	0.633	0.062	0.257	0.071	-0.186
2L	4263591	4265056	3	0.74	-0.332	-0.612	0.905	0.293	0.563	0.076	0.58	0.231	-0.349
2L	4268625	4271625	6	1.041	-0.017	0.113	1.049	1.162	0.285	0.112	0.236	0.143	-0.093
2L	4271625	4274625	6	1.127	-0.3	-0.684	1.277	0.593	0.865	0.045	0.439	0.193	-0.246
2L	4274625	4277625	5	0.975	-0.586	-0.543	1.268	0.725	0.427	0.149	0.315	0.328	0.013
2L	4277625	4278116	7	1.197	-0.801	0.928	1.597	2.525	0.432	0.846	0.599	1.493	0.894
2L	4279266	4282266	1	0.618	0.166	0.436	0.535	0.971	0.598	0.226	0.268	0.524	0.256
2L	4282266	4285266	7	1.288	-0.036	0.016	1.306	1.322	0.491	1.543	0.616	0.95	0.333
2L	4285266	4288266	10	2.161	-0.433	-0.844	2.378	1.534	2.908	3.098	1.692	1.727	0.035
2L	4288266	4291266	7	1.246	-0.141	0.013	1.317	1.33	0.518	0.604	0.498	0.289	-0.209
2L	4291266	4294266	3	0.76	-0.232	0.425	0.876	1.302	0.525	0.168	0.329	0.361	0.032
2L	4294266	4297266	3	0.811	-0.66	-0.55	1.141	0.592	0.489	0.198	0.169	0.296	0.127
2L	4297266	4300266	5	0.982	-0.108	-0.387	1.036	0.65	0.413	0.254	0.224	0.085	-0.139
2L	4300266	4302779	3	0.782	-0.002	-0.151	0.783	0.632	0.419	0.203	0.416	0.242	-0.174
2L	4304614	4305655	3	0.778	0.51	-0.166	0.523	0.357	0.281	0.502	0.1	0.015	-0.085
2L	4308685	4311685	4	0.831	-0.429	-0.103	1.045	0.942	0.767	0.431	0.457	0.278	-0.179
2L	4311685	4313590	4	0.915	-0.39	-0.426	1.11	0.684	0.528	0.048	0.706	0.318	-0.389
2L	4321221	4322218	9	1.793	0.918	-0.532	1.334	0.803	0.908	0.499	0.582	0.155	-0.427
2L	4325795	4328522	2	0.703	-0.017	-0.076	0.712	0.636	0.352	0.294	0.884	1.19	0.306
2L	4332005	4335005	8	1.429	0.995	0.866	0.932	1.798	0.562	1.076	1.185	1.828	0.644
2L	4335005	4338005	10	2.217	0.162	-0.574	2.136	1.562	1.6	1.198	1.259	0.954	-0.305
2L	4338005	4338373	3	0.753	-0.58	-0.93	1.043	0.114	0.544	0.016	0.408	0.123	-0.285
2L	4339908	4342200	7	1.231	0.119	0.435	1.172	1.607	1.105	0.332	0.337	0.758	0.421
2L	4346897	4349897	10	2.383	-0.382	0.772	2.574	3.346	1.24	2.294	4.421	4.905	0.483
2L	4349897	4352897	10	3.993	-0.316	-0.335	4.151	3.816	5.052	5.752	6.666	5.709	-0.957
2L	4352897	4355897	9	1.835	-0.337	0.474	2.004	2.478	2.196	2.312	2.19	2.091	-0.099
2L	4355897	4358897	9	1.692	-0.847	0.231	2.116	2.346	1.005	1.876	3.319	2.991	-0.328
2L	4358897	4361897	4	0.896	-0.262	0.495	1.028	1.523	0.936	1.595	1.16	1.221	0.061
2L	4361897	4364897	10	2.943	-0.506	-1.53	3.196	1.666	3.871	4.664	2.118	2.915	0.798
2L	4364897	4367897	10	2.983	-0.466	-0.431	3.216	2.784	4.314	5.632	3.636	3.883	0.247
2L	4367897	4370897	10	3.159	-0.561	-1.134	3.439	2.305	5.907	5.802	3.842	4.126	0.285
2L	4370897	4373897	10	2.271	-0.877	0.384	2.71	3.094	1.295	1.478	4.173	4.18	0.007
2L	4373897	4376897	10	2.266	0.423	0.437	2.055	2.492	0.947	1.979	2.751	2.988	0.237
2L	4376897	4379897	10	3.06	-0.331	-0.402	3.226	2.823	2.666	4.221	3.57	3.257	-0.313
2L	4379897	4382683	2	0.731	-0.558	0.431	1.01	1.441	0.425	0.593	0.419	0.448	0.029
2L	4385675	4388675	9	2.056	-0.304	-0.305	2.207	1.902	2.738	3.86	0.218	0.553	0.335
2L	4388675	4388995	1	0.513	-0.813	-0.707	0.919	0.212	2.563	2.87	0.089	0.135	0.046
2L	4391547	4394547	8	1.359	0.78	1.747	0.969	2.716	1.101	0.874	0.142	0.368	0.226
2L	4394547	4395666	2	0.717	-0.484	-0.205	0.959	0.754	0.215	0.482	0.034	0.049	0.014
2L	4396693	4399693	4	0.882	0.226	0.191	0.769	0.96	0.998	1.65	0.105	0.034	-0.071
2L	4399693	4400936	2	0.628	0.409	1.025	0.423	1.449	0.354	0.317	0.092	0.235	0.143
2L	4402876	4405405	4	0.906	0.244	0.226	0.784	1.01	2	0.948	0.147	0.155	0.008
2L	4409200	4412200	7	1.275	-0.455	-1.093	1.503	0.41	0.551	0.065	0.725	0.272	-0.453
2L	4412200	4415200	6	1.12	-0.332	-0.18	1.286	1.106	0.677	0.351	0.834	0.425	-0.409
2L	4415200	4417799	4	0.863	-0.459	-0.082	1.092	1.011	0.435	0.08	0.534	0.152	-0.382
2L	4419022	4421158	2	0.656	-0.004	-0.105	0.658	0.553	0.486	0.096	0.604	0.142	-0.462
2L	4422277	4425172	2	0.724	-0.519	-0.175	0.984	0.809	0.344	0.117	0.259	0.222	-0.037
2L	4440391	4443134	5	0.934	-0.423	0.156	1.145	1.301	0.728	0.281	0.317	0.12	-0.197
2L	4445574	4448574	6	1.06	0.167	0.334	0.976	1.31	0.441	0.754	0.05	0.02	-0.03
2L	4448574	4449467	1	0.431	0.259	0.262	0.302	0.564	0.272	0.025	0.168	0.064	-0.104
2L	4452556	4455556	9	1.724	0.086	0.447	1.681	2.128	0.755	0.984	0.164	0.733	0.569
2L	4455556	4456150	2	0.702	-0.608	-0.161	1.006	0.844	0.782	0.153	0.094	0.16	0.066
2L	4457897	4460897	4	0.882	-0.268	-0.071	1.016	0.945	0.462	0.505	0.321	0.3	-0.021
2L	4460897	4462015	5	0.964	-0.407	-0.188	1.167	0.979	0.164	0.385	0.079	0.009	-0.07
2L	4463837	4466143	9	1.714	-0.537	-0.504	1.982	1.478	0.708	0.781	0.171	0.459	0.288
2L	4469838	4471603	5	0.954	0.791	-0.138	0.559	0.421	0.837	0.957	0.671	0.413	-0.259
2L	4472318	4475318	7	1.179	0.011	-0.421	1.174	0.752	0.565	0.773	0.361	0.366	0.005
2L	4475318	4478318	10	2.428	0.515	-1.111	2.17	1.059	2.01	1.911	0.862	1.029	0.166
2L	4478318	4478328	4	0.876	1.274	1.439	0.239	1.679	0.174	0.334	0.22	0.694	0.474
2L	4482008	4482921	4	0.871	-0.892	-0.266	1.317	1.05	0.172	0.523	0.052	0.008	-0.044
2L	4492714	4493497	5	0.934	0.187	-0.667	0.841	0.174	0.596	0.061	0.365	0.278	-0.086
2L	4532265	4534957	6	1.087	-0.112	0.086	1.143	1.229	1.033	0.887	0.549	1.24	0.692
2L	4546424	4548062	5	0.982	-0.216	0.453	1.09	1.544	0.359	0.455	0.068	0.043	-0.025
2L	4559224	4561261	1	0.469	-0.725	-0.563	0.832	0.269	0.272	0.13	0.155	0.107	-0.048
2L	4563033	4566033	2	0.723	-0.179	0.259	0.812	1.071	0.579	0.865	0.2	0.154	-0.046
2L	4566033	4567709	5	0.997	-0.874	-0.48	1.434	0.954	1.597	1.742	0.146	0.206	0.06
2L	4568490	4571490	7	1.259	-0.701	-0.951	1.61	0.659	0.727	1.717	0.386	0.243	-0.143
2L	4571490	4574490	10	2.347	-0.841	-1.063	2.767	1.704	3.674	3.179	1.425	1.844	0.419
2L	4574490	4577490	9	1.655	-0.565	-0.414	1.938	1.523	1.913	1.797	1.085	1.584	0.499
2L	4577490	4578505	7	1.156	-0.865	0.643	1.588	2.231	2.072	1.741	1.026	2.088	1.063
2L	4580252	4583252	9	1.72	-0.212	-1.277	1.826	0.548	0.484	1.064	0.667	0.398	-0.269
2L	4583252	4584239	4	0.842	-0.215	-0.572	0.949	0.377	0.8	0.085	0.419	0.425	0.006
2L	4585972	4588972	2	0.714	-0.572	-0.057	1	0.943	0.937	2.215	0.225	0.406	0.18
2L	4588972	4590383	2	0.709	-1.043	-0.799	1.231	0.432	0.506	1.339	0.43	0.253	-0.176
2L	4593945	4594935	2	0.667	-0.544	-0.039	0.939	0.899	0.826	0.821	0.397	0.192	-0.204
2L	4596283	4599283	7	1.314	0.109	-0.216	1.26	1.044	3.726	5.357	0.915	1.575	0.66
2L	4599283	4599994	3	0.779	-1.058	-0.64	1.309	0.669	0.837	0.799	1.013	0.535	-0.478
2L	4617831	4619328	5	0.979	-0.367	1.038	1.163	2.201	0.374	0.636	0.07	0.333	0.263
2L	4627237	4629605	6	1.103	-0.401	-0.651	1.303	0.652	0.427	2.817	0.204	0.284	0.08
2L	4632179	4635179	3	0.738	-0.323	-0.456	0.899	0.442	0.625	0.083	0.22	0.126	-0.094
2L	4635179	4636728	5	0.933	-0.041	-0.26	0.954	0.694	0.588	0.035	0.53	0.163	-0.367
2L	4648743	4650081	1	0.537	-0.448	0.263	0.761	1.024	1.261	0.584	0.076	0.083	0.007
2L	4658295	4661295	10	5.752	-1.496	-2.948	6.5	3.552	5.246	1.296	1.059	2.495	1.436
2L	4661295	4661740	1	0.553	-0.402	0.321	0.754	1.075	0.608	0.079	0.267	0.382	0.115
2L	4669509	4672509	3	0.821	-0.135	-0.415	0.889	0.474	0.655	0.029	0.42	0.189	-0.232
2L	4672509	4674096	5	0.933	-0.024	-0.674	0.944	0.27	1.02	0.022	0.641	0.28	-0.36
2L	4675532	4678311	7	1.256	-0.558	-0.36	1.535	1.175	1.132	0.22	0.371	0.351	-0.021
2L	4690544	4691723	6	1.106	0.241	0.829	0.986	1.814	0.38	0.254	0.089	0.064	-0.025
2L	4697295	4698717	2	0.701	0.358	-0.154	0.522	0.368	0.625	0.071	0.298	0.11	-0.189
2L	4699577	4702577	7	1.31	-0.548	-0.51	1.584	1.074	0.841	0.43	0.264	0.105	-0.16
2L	4702577	4705577	4	0.882	-0.754	-0.558	1.259	0.701	0.805	0.109	0.242	0.255	0.014
2L	4705577	4706588	1	0.553	-0.378	0.245	0.742	0.987	0.286	0.043	0.279	0.199	-0.08
2L	4707459	4710459	4	0.856	-0.148	-0.321	0.931	0.61	0.986	0.072	0.518	0.215	-0.303
2L	4710459	4710913	1	0.511	-0.196	-0.334	0.609	0.275	0.376	0.019	0.34	0.101	-0.239
2L	4715496	4718496	4	0.872	-0.511	-0.817	1.128	0.311	0.397	0.062	0.266	0.096	-0.171
2L	4718496	4718509	5	0.941	-1.103	-0.712	1.493	0.781	0.653	0.335	0.018	0	-0.018
2L	4719345	4720670	1	0.572	0.186	-0.319	0.48	0.16	0.417	0.034	0.354	0.195	-0.159
2L	4724501	4725632	3	0.748	0.032	-0.351	0.732	0.381	0.645	0.023	0.401	0.38	-0.021
2L	4729231	4732231	4	0.848	-0.12	-0.601	0.908	0.307	0.454	0.054	0.366	0.169	-0.197
2L	4732231	4732340	5	0.991	-1.147	-1.268	1.565	0.297	0.331	0.001	0.19	0.166	-0.023
2L	4740777	4743777	3	0.766	-0.307	-0.673	0.92	0.247	0.457	0.022	0.641	0.276	-0.366
2L	4743777	4746777	3	0.766	-0.371	-0.722	0.951	0.229	0.503	0.047	0.361	0.207	-0.154
2L	4746777	4746838	1	0.355	0.354	0.418	0.178	0.596	0.738	0.353	0.075	0.002	-0.073
2L	4748783	4751783	2	0.722	-0.203	-0.676	0.824	0.147	0.647	0.06	0.297	0.269	-0.028
2L	4751783	4753036	1	0.59	-0.161	-0.329	0.671	0.342	0.338	0.034	0.231	0.102	-0.128
2L	4754178	4757178	3	0.815	0.089	-0.282	0.771	0.489	0.69	0.121	0.826	0.174	-0.652
2L	4757178	4760178	7	1.167	-0.706	-0.872	1.521	0.649	0.604	0.295	0.818	0.38	-0.438
2L	4760178	4761772	1	0.614	-0.785	-0.351	1.007	0.656	0.613	0.172	0.201	0.213	0.012
2L	4766807	4767854	5	1.004	-0.506	-1.064	1.258	0.193	0.597	0.05	0.285	0.196	-0.089
2L	4769080	4770794	5	0.952	0.166	0.464	0.869	1.334	0.843	0.282	0.226	0.107	-0.119
2L	4773061	4775992	2	0.695	0.044	-0.379	0.672	0.293	0.651	0.05	0.325	0.171	-0.155
2L	4777683	4780683	3	0.753	-0.343	-0.409	0.925	0.516	0.365	0.056	0.087	0.133	0.045
2L	4780683	4781491	2	0.635	0.095	-0.394	0.587	0.193	0.204	0.027	0.155	0.171	0.016
2L	4787476	4790476	8	1.526	-0.182	-1.013	1.617	0.604	1.001	0.372	0.608	0.696	0.088
2L	4790476	4793476	7	1.228	-0.421	-0.44	1.438	0.998	0.328	0.577	0.555	0.422	-0.133
2L	4793476	4794142	2	0.647	-0.223	-0.608	0.759	0.151	0.402	0.019	0.774	0.206	-0.568
2L	4795785	4796379	1	0.381	0.676	0.229	0.043	0.273	0.095	0.139	0.056	0.081	0.025
2L	4799754	4801352	4	0.872	-0.388	-0.844	1.066	0.223	0.585	1.388	1.053	0.321	-0.732
2L	4808329	4810930	8	1.415	-0.096	-0.186	1.463	1.277	1.035	2.318	0.541	1.373	0.832
2L	4812396	4815038	9	1.792	0.296	0.414	1.644	2.058	1.449	2.571	0.455	0.47	0.015
2L	4819294	4822294	7	1.192	0.03	-0.92	1.177	0.257	0.874	0.038	0.816	0.312	-0.503
2L	4822294	4822560	3	0.811	0.214	-0.549	0.704	0.155	1.173	0.043	0.378	0.048	-0.331
2L	4823715	4826156	8	1.484	-0.05	0.354	1.509	1.863	1.418	1.373	0.501	1.215	0.714
2L	4828699	4829607	5	0.926	-0.007	0.878	0.93	1.808	0.578	0.171	0.293	0.147	-0.146
2L	4837496	4840496	9	1.728	-0.33	-0.014	1.893	1.879	0.535	2.595	0.374	0.706	0.332
2L	4840496	4840953	3	0.799	-0.169	1.531	0.884	2.415	0.143	0.235	0.039	0.416	0.376
2L	4844466	4847466	10	2.116	0.558	-0.432	1.837	1.404	1.004	1.639	3.663	3.449	-0.214
2L	4847466	4850466	8	1.527	-0.309	0.474	1.682	2.156	0.984	2.289	2.208	1.063	-1.146
2L	4850466	4853466	8	1.388	-0.088	-0.744	1.432	0.688	1.244	0.917	0.282	0.239	-0.043
2L	4853466	4856466	6	1.02	-0.101	0.096	1.07	1.167	0.533	0.221	0.564	0.417	-0.147
2L	4856466	4859338	6	1.102	-0.212	-0.503	1.208	0.705	1.051	0.339	0.514	0.609	0.095
2L	4861760	4864675	6	1.027	-0.137	-0.943	1.096	0.153	0.659	0.036	0.772	0.345	-0.427
2L	4865922	4868922	6	1.071	-0.406	-1.035	1.274	0.238	0.73	0.039	0.612	0.238	-0.374
2L	4868922	4870518	3	0.812	-0.46	-0.247	1.042	0.795	0.439	0.117	0.385	0.312	-0.073
2L	4872475	4874998	3	0.757	0.201	0.144	0.656	0.801	0.341	0.125	0.23	0.033	-0.197
2L	4881791	4883507	4	0.878	-0.085	0.077	0.921	0.998	0.887	0.575	0.283	0.173	-0.11
2L	4884746	4887746	10	2.464	0.433	-0.542	2.248	1.706	1.817	1.72	2.067	1.822	-0.245
2L	4887746	4890280	7	1.177	-0.324	-0.066	1.339	1.272	1.594	0.583	0.834	1.164	0.33
2L	4891552	4894552	6	1.149	0.608	0.393	0.845	1.238	2.622	0.813	1.633	1.255	-0.378
2L	4894552	4897552	5	0.932	0.461	-0.031	0.701	0.67	1.216	0.736	0.722	0.516	-0.207
2L	4897552	4900552	8	1.391	-0.114	-0.184	1.448	1.264	1.004	1.02	0.372	0.428	0.056
2L	4900552	4900835	7	1.205	0.646	1.117	0.882	1.999	0.545	0.88	0.11	0.362	0.252
2L	4905775	4907526	10	2.538	1.143	-0.878	1.966	1.088	2.195	1.291	1.662	1.083	-0.579
2L	4909763	4911030	8	1.598	-1.526	-1.624	2.361	0.737	0.104	0.576	0.615	0.005	-0.61
2L	4915581	4918201	9	1.663	0.427	-0.63	1.45	0.819	0.994	0.615	0.903	0.922	0.019
2L	4925580	4926564	2	0.65	0.226	0.022	0.537	0.559	0.303	0.036	0.196	0.224	0.028
2L	4929079	4930101	5	0.998	0.075	-0.452	0.96	0.508	0.403	0.059	0.331	0.308	-0.023
2L	4935603	4936125	6	1.075	-1.023	-1.124	1.587	0.463	0.903	0.338	0.043	0.002	-0.041
2L	4945634	4947411	2	0.655	-0.273	-0.152	0.792	0.64	0.578	0.879	0.164	0.115	-0.049
2L	4969871	4972871	9	1.715	-0.334	0.408	1.882	2.291	0.83	0.951	0.107	0.311	0.204
2L	4972871	4974336	1	0.478	-0.213	-0.233	0.584	0.351	0.152	0.062	0.12	0.041	-0.079
2L	4975817	4978817	7	1.225	-0.715	-0.065	1.582	1.518	2.576	2.138	0.159	0.397	0.238
2L	4978817	4978868	4	0.881	0.31	1.245	0.726	1.971	0.755	1.158	0.086	0.444	0.358
2L	4980791	4983791	10	2.759	-0.2	1.136	2.859	3.995	1.805	1.607	0.718	1.659	0.942
2L	4983791	4983926	1	0.445	0.619	0.046	0.136	0.182	0.448	0.029	0.146	0.416	0.27
2L	4987314	4990236	3	0.82	0.43	0.54	0.605	1.145	0.727	0.559	0.09	0.264	0.174
2L	4991847	4992894	7	1.315	-0.357	0.225	1.493	1.719	0.7	0.444	0.588	0.289	-0.299
2L	4993969	4996969	10	2.165	0.169	-0.813	2.081	1.268	2.113	2.454	1.702	1.527	-0.175
2L	4996969	4999969	7	1.224	0.206	-0.56	1.121	0.561	1.469	1.123	1.098	0.749	-0.349
2L	4999969	5002969	9	1.813	-0.527	-0.476	2.076	1.6	1.782	2.452	0.951	0.837	-0.114
2L	5002969	5005969	7	1.168	0.108	-0.542	1.114	0.572	0.527	0.536	0.655	0.777	0.123
2L	5005969	5006635	1	0.55	-0.361	-0.499	0.731	0.231	0.624	0.356	0.234	0.446	0.212
2L	5009230	5012230	5	0.941	-0.152	0.256	1.017	1.273	0.887	0.444	0.157	0.106	-0.05
2L	5012230	5013247	9	1.666	-0.269	-0.966	1.801	0.835	0.133	0.845	0.041	0.053	0.012
2L	5020765	5023765	5	0.931	-0.351	-0.425	1.106	0.682	0.871	0.78	0.199	0.234	0.035
2L	5023765	5025557	9	1.777	-0.749	-0.594	2.152	1.558	0.982	3.024	0.806	0.704	-0.101
2L	5034992	5037992	10	2.242	-0.415	0.148	2.449	2.597	0.652	0.734	5.318	5.117	-0.201
2L	5037992	5040536	8	1.552	-0.7	0.181	1.902	2.083	0.261	0.615	2.226	1.847	-0.379
2L	5041781	5044781	6	1.059	0.194	1.104	0.963	2.067	1.192	0.646	0.651	1.265	0.614
2L	5044781	5047781	8	1.342	-0.514	0.044	1.599	1.643	0.659	1.009	0.417	0.561	0.143
2L	5047781	5050781	8	1.554	-0.364	0.589	1.736	2.325	0.629	2.214	0.268	1.014	0.746
2L	5050781	5053781	9	1.859	0.09	0.35	1.814	2.164	4.512	3.882	1.774	2.57	0.796
2L	5053781	5055326	7	1.172	-0.973	0.163	1.658	1.821	0.921	1	0.312	1.237	0.925
2L	5056735	5058606	6	1.051	-0.483	-0.064	1.292	1.228	0.779	1.046	0.336	0.287	-0.049
2L	5060417	5061594	3	0.816	-0.124	-0.741	0.878	0.137	0.707	0.027	0.624	0.295	-0.329
2L	5070148	5073148	9	1.974	0.805	1.224	1.571	2.796	1.605	0.925	0.404	0.88	0.476
2L	5073148	5074261	6	1.071	-0.05	0.145	1.095	1.241	0.631	0.711	0.093	0.381	0.288
2L	5077876	5080876	7	1.22	-0.342	-0.278	1.391	1.113	1.987	0.908	0.624	1.192	0.568
2L	5080876	5082776	2	0.678	0.153	-0.351	0.601	0.25	0.652	0.024	0.618	0.246	-0.372
2L	5086522	5089522	6	1.03	0.087	-0.62	0.986	0.366	0.727	0.098	0.627	0.283	-0.344
2L	5089522	5091691	7	1.3	0.195	-0.366	1.202	0.836	1.621	0.79	0.431	0.745	0.314
2L	5092970	5095970	9	1.8	-0.195	0.612	1.898	2.51	1.282	2.926	1.289	1.198	-0.091
2L	5095970	5097146	10	4.347	-0.458	0.117	4.575	4.692	4.161	5.822	3.556	4.206	0.649
2L	5098655	5099975	8	1.421	-0.461	-0.506	1.652	1.146	0.151	0.494	0.438	0.613	0.176
2L	5104037	5107037	2	0.715	-0.04	0.351	0.735	1.086	0.341	0.091	0.556	0.404	-0.153
2L	5107037	5110037	5	0.985	0.191	0.509	0.89	1.399	0.682	0.499	0.465	1.174	0.709
2L	5110037	5113037	8	1.522	0.259	0.453	1.392	1.845	0.857	0.986	1.844	1.549	-0.295
2L	5113037	5114183	4	0.886	-0.524	-0.255	1.148	0.893	0.627	1.055	1.391	0.5	-0.891
2L	5119226	5120886	5	1.016	-0.55	-0.728	1.291	0.563	0.43	0.113	0.839	0.535	-0.304
2L	5140092	5142146	8	1.505	-0.138	0.296	1.573	1.87	0.9	0.419	0.489	0.255	-0.234
2L	5148521	5151521	10	2.481	1.878	-0.056	1.542	1.486	1.932	1.146	1.369	1.323	-0.046
2L	5151521	5151563	8	1.535	1.181	-0.204	0.944	0.74	1.182	0.24	0.209	0.73	0.521
2L	5155786	5158786	8	1.435	-0.33	-0.253	1.601	1.348	0.24	0.504	0.225	0.531	0.306
2L	5158786	5161786	8	1.398	-0.464	-0.627	1.63	1.003	0.827	0.664	0.315	0.165	-0.149
2L	5161786	5164786	4	0.911	-0.598	-0.338	1.21	0.872	0.929	0.386	0.401	0.314	-0.088
2L	5164786	5164941	1	0.32	-0.518	-0.17	0.579	0.409	1.606	0.238	0.041	0.053	0.012
2L	5168029	5171029	2	0.64	-0.078	0.269	0.679	0.948	0.272	0.065	0.338	0.172	-0.166
2L	5171029	5172252	1	0.507	-0.202	-0.4	0.608	0.208	0.382	0.005	0.726	0.198	-0.528
2L	5185300	5188300	8	1.454	-0.28	-0.024	1.594	1.57	1.039	1.466	0.131	0.199	0.068
2L	5188300	5188319	2	0.685	0.392	0.278	0.489	0.767	0.101	0.103	0.036	0	-0.036
2L	5190053	5191811	5	0.92	-0.266	-0.495	1.053	0.558	1.009	0.163	0.46	0.189	-0.272
2L	5196091	5199091	4	0.859	-0.009	-0.205	0.863	0.658	0.37	0.643	0.557	1.248	0.691
2L	5199091	5199851	4	0.895	-0.284	-0.722	1.037	0.316	0.583	0.206	0.148	0.337	0.189
2L	5201324	5203022	2	0.655	0.471	0.492	0.419	0.911	1.071	0.096	0.046	0.052	0.005
2L	5204531	5205906	4	0.863	-0.264	0.548	0.995	1.543	0.699	0.101	0.15	0.168	0.019
2L	5207633	5210633	10	2.543	-0.042	0.015	2.564	2.579	0.867	0.944	0.586	0.533	-0.053
2L	5210633	5211297	10	2.495	-0.714	-0.961	2.852	1.89	0.888	0.973	0.526	0.661	0.135
2L	5214547	5215428	7	1.191	-0.21	-0.408	1.296	0.888	0.906	0.304	0.221	0.288	0.066
2L	5217425	5219803	6	1.102	-0.408	-0.219	1.307	1.088	0.486	0.582	0.221	0.272	0.051
2L	5223265	5226265	8	1.447	0.107	-0.249	1.393	1.144	0.711	1.325	0.449	0.675	0.225
2L	5226265	5226810	8	1.344	0.707	0.601	0.991	1.592	1.326	1.874	0.508	0.37	-0.138
2L	5230821	5231357	1	0.444	0.409	0.462	0.24	0.701	0.495	0.492	0.752	0.355	-0.398
2L	5231952	5234952	8	1.356	-0.084	0.105	1.398	1.503	2.634	3.991	3.258	2.829	-0.429
2L	5234952	5237952	10	2.242	-0.391	0.28	2.438	2.718	2.994	4.632	4.45	4.042	-0.408
2L	5237952	5240952	10	2.706	0.016	-0.095	2.698	2.602	2.679	4.83	2.807	3.277	0.47
2L	5240952	5243436	9	1.967	-0.243	0.335	2.088	2.423	1.583	2.003	1.446	2.582	1.135
2L	5244471	5247471	9	1.74	0.079	-0.001	1.701	1.699	2.737	4.941	2.105	2.546	0.441
2L	5247471	5250471	7	1.26	0.161	0.466	1.18	1.646	1.285	2.615	3.065	3.097	0.033
2L	5250471	5250482	1	0.471	0.276	-0.007	0.333	0.326	0.287	0.087	0.164	0.379	0.215
2L	5251103	5254103	3	0.786	-0.391	0.511	0.981	1.492	1.559	1.252	0.791	1.009	0.218
2L	5254103	5257103	10	3.903	0.136	-0.389	3.835	3.446	4.273	6.2	5.769	5.52	-0.249
2L	5257103	5258337	9	1.692	-0.521	-0.055	1.952	1.898	2.62	3.071	2.223	3.311	1.088
2L	5261053	5262515	5	1.002	-0.202	-0.018	1.103	1.085	0.468	0.889	0.402	0.897	0.495
2L	5267994	5270994	8	1.603	-0.078	0.253	1.642	1.895	0.714	1.099	0.501	0.399	-0.102
2L	5270994	5271585	1	0.403	0.239	-0.156	0.283	0.127	0.339	0.071	0.173	0.02	-0.152
2L	5275695	5276520	5	0.954	0.666	0.132	0.621	0.753	3.601	1.669	0.213	0.052	-0.162
2L	5281616	5284022	6	1.033	-0.072	-0.211	1.069	0.858	0.262	0.223	0.11	0.257	0.147
2L	5285268	5287028	7	1.257	-0.428	0.546	1.471	2.017	0.264	0.337	0.326	0.863	0.538
2L	5289708	5292708	5	1.007	0.331	-0.419	0.842	0.422	1.04	1.472	0.633	0.77	0.136
2L	5292708	5293548	8	1.342	0.869	0.601	0.908	1.509	3.551	4.241	1.354	2.404	1.051
2L	5296714	5299714	9	1.717	0.797	-0.159	1.319	1.16	0.489	1.5	0.884	1.309	0.425
2L	5299714	5300018	3	0.79	-0.347	-0.157	0.964	0.807	0.433	0.27	0.767	1.365	0.598
2L	5303259	5306259	10	2.158	1.156	0.604	1.58	2.184	0.964	2.537	1.2	1.32	0.12
2L	5306259	5307939	9	1.778	0.132	0.871	1.712	2.583	0.622	1.472	0.339	0.961	0.622
2L	5309012	5309666	4	0.887	-0.898	-1.251	1.336	0.085	0.192	0.034	0.151	0.014	-0.137
2L	5312289	5315289	2	0.694	-0.168	-0.57	0.778	0.208	0.724	0.103	0.247	0.086	-0.16
2L	5315289	5318289	3	0.821	0.685	0.909	0.478	1.388	0.301	0.137	0.214	0.088	-0.126
2L	5318289	5318371	5	0.918	1.693	0.058	0.071	0.129	0.462	0.211	0.062	0.02	-0.042
2L	5322854	5325854	1	0.618	-0.214	-0.266	0.725	0.459	0.625	0.073	0.342	0.123	-0.219
2L	5325854	5326429	5	0.936	0.178	-0.58	0.847	0.267	0.672	0.042	0.618	0.164	-0.454
2L	5336210	5339070	8	1.35	0.636	0.366	1.031	1.397	0.564	2.601	0.103	0.468	0.365
2L	5341535	5342841	7	1.308	-0.16	-0.653	1.388	0.735	0.307	1.307	0.71	0.455	-0.255
2L	5345790	5348362	2	0.691	-0.167	-0.205	0.775	0.57	0.22	0.075	0.104	0.124	0.021
2L	5350390	5352109	3	0.798	0.061	-0.583	0.768	0.185	0.846	0.03	0.785	0.205	-0.58
2L	5353379	5356098	3	0.78	-0.232	-0.682	0.896	0.214	0.549	0.03	0.348	0.156	-0.192
2L	5375478	5378478	9	1.825	-0.512	0.088	2.081	2.169	5.142	3.429	2.342	2.306	-0.036
2L	5378478	5381478	10	2.575	-0.47	-1.265	2.81	1.544	3.361	3.37	1.209	1.853	0.644
2L	5381478	5384478	4	0.839	-0.36	-0.06	1.019	0.959	0.325	0.528	0.341	0.528	0.187
2L	5384478	5387478	7	1.171	-0.621	-0.231	1.481	1.25	0.76	0.279	1.075	1.315	0.239
2L	5387478	5390478	7	1.256	-0.791	-0.129	1.652	1.522	1.066	0.648	1.573	2.163	0.589
2L	5390478	5393478	10	3.681	-2.449	-3.003	4.906	1.903	3.505	3.239	5.163	3.951	-1.212
2L	5393478	5393883	7	1.249	-1.056	-0.682	1.777	1.095	6.429	3.99	1.4	1.834	0.434
2L	5394696	5396936	1	0.609	-0.774	-0.1	0.996	0.896	1.456	0.47	0.554	2.049	1.495
2L	5397570	5400056	9	1.909	0.284	-0.247	1.767	1.52	0.993	1.309	2.659	3.514	0.855
2L	5402507	5404176	1	0.596	0.2	-0.168	0.496	0.328	0.682	0.013	1.096	0.111	-0.986
2L	5408200	5411200	7	1.276	-0.765	0.462	1.658	2.12	1.951	1.609	2.514	3.235	0.721
2L	5411200	5414200	7	1.16	-0.24	-0.48	1.28	0.801	1.321	1.421	1.386	1.21	-0.176
2L	5414200	5415029	10	2.889	-0.316	-0.546	3.047	2.501	4.026	4.168	2.774	2.86	0.086
2L	5416821	5419412	10	2.335	-0.444	-1.307	2.558	1.25	1.461	2.788	1.649	2.968	1.319
2L	5423651	5426645	7	1.301	0.129	-0.41	1.237	0.827	1.899	1.287	2.197	1.646	-0.551
2L	5429896	5432896	10	2.424	-0.697	-0.571	2.772	2.201	3.542	3.258	4.571	4.361	-0.209
2L	5432896	5435660	7	1.217	0.306	0.05	1.064	1.114	1.205	0.47	1.586	0.942	-0.643
2L	5438130	5441130	8	1.397	0.28	-0.244	1.257	1.014	1.64	1.273	2.209	3.033	0.824
2L	5441130	5443000	2	0.651	-0.289	-0.276	0.795	0.519	0.53	0.232	0.302	0.227	-0.075
2L	5445509	5448509	5	0.924	0.134	-0.296	0.857	0.561	0.868	0.392	2.1	1.726	-0.374
2L	5448509	5451509	4	0.857	-0.19	-0.54	0.952	0.412	1.005	0.199	1.325	1.036	-0.289
2L	5451509	5454509	3	0.805	-0.276	-0.224	0.943	0.719	0.429	0.363	2.11	1.256	-0.853
2L	5454509	5455197	6	1.052	-1.079	-0.89	1.592	0.702	0.614	0.478	3.18	3.356	0.175
2L	5457950	5460950	7	1.28	-0.36	-1.018	1.46	0.442	1.093	1.373	1.991	1.699	-0.293
2L	5460950	5463950	4	0.915	-0.694	0.875	1.262	2.138	0.579	0.456	1.058	1.896	0.838
2L	5463950	5463976	1	0.468	-0.089	0.24	0.513	0.752	0.463	0.297	0.285	0.021	-0.264
2L	5467725	5470651	10	3.346	-0.765	-2.192	3.728	1.536	2.099	2.245	1.54	2.068	0.528
2L	5472552	5474768	4	0.909	-0.121	0.342	0.969	1.312	0.376	0.444	0.934	1.47	0.535
2L	5476371	5478381	10	2.164	0.07	0.295	2.129	2.424	0.752	3.026	1.315	2.009	0.694
2L	5479516	5482516	3	0.767	-0.039	0.013	0.786	0.799	0.267	0.888	0.995	0.676	-0.319
2L	5482516	5485516	5	0.951	-0.422	-0.201	1.162	0.96	0.691	0.835	1.172	1.402	0.23
2L	5485516	5488516	3	0.804	-0.386	-0.509	0.997	0.488	0.577	0.291	0.568	0.601	0.033
2L	5488516	5491265	8	1.57	-0.523	-0.186	1.832	1.646	1.642	3.183	1.84	2.55	0.71
2L	5494236	5497236	7	1.189	0.507	0.61	0.935	1.545	2.148	2.523	1.094	1.35	0.256
2L	5497236	5498385	2	0.724	-0.054	0.781	0.751	1.532	1.188	1.483	0.495	0.831	0.337
2L	5504560	5507150	9	1.689	-0.281	-0.172	1.829	1.657	1.558	2.637	4.108	2.284	-1.824
2L	5520460	5523460	6	1.067	-0.451	-0.52	1.292	0.772	0.408	0.853	0.052	0.165	0.113
2L	5523460	5523621	1	0.336	0.623	0.574	0.025	0.599	0.056	0.264	0.064	0.008	-0.057
2L	5527994	5530994	5	0.953	-1.094	-0.551	1.5	0.95	0.445	0.304	0.108	0.084	-0.024
2L	5530994	5531501	2	0.645	-1.08	-0.985	1.185	0.199	0.234	0.079	0.186	0.101	-0.085
2L	5542135	5543448	3	0.77	-0.724	-0.931	1.132	0.201	0.452	0.066	0.378	0.087	-0.292
2L	5545480	5548480	10	2.246	-0.433	-0.668	2.463	1.795	0.655	3.791	3.226	3.13	-0.096
2L	5548480	5548801	1	0.596	-0.02	-0.086	0.606	0.52	0.042	0.912	0.167	0.043	-0.124
2L	5564183	5567183	2	0.708	-0.226	-0.568	0.821	0.253	0.554	0.026	0.472	0.124	-0.348
2L	5567183	5570179	6	1.11	-0.332	-0.934	1.276	0.342	0.829	0.034	0.697	0.324	-0.374
2L	5572453	5575453	7	1.171	-0.091	-0.762	1.217	0.455	0.454	0.117	0.456	0.336	-0.12
2L	5575453	5578453	5	1.004	-0.195	-0.242	1.101	0.859	0.551	0.215	0.233	0.329	0.096
2L	5578453	5578880	6	1.113	-0.525	-0.537	1.375	0.838	0.176	0.048	0.215	0.017	-0.197
2L	5582590	5585590	5	0.922	-0.67	-0.662	1.257	0.595	0.625	0.245	0.269	0.136	-0.132
2L	5585590	5586330	3	0.749	-0.212	-0.794	0.855	0.061	1.033	0.028	0.38	0.073	-0.307
2L	5598869	5600343	5	0.955	-0.487	-0.997	1.198	0.201	0.81	0.03	0.708	0.156	-0.552
2L	5602420	5605420	6	1.144	-0.881	-1.052	1.585	0.533	1.231	0.545	0.51	0.156	-0.354
2L	5605420	5606825	3	0.745	-0.904	-0.827	1.196	0.369	0.679	0.18	0.295	0.165	-0.13
2L	5608828	5611828	5	0.96	-0.258	-0.531	1.089	0.558	0.585	0.25	0.367	0.25	-0.116
2L	5611828	5614449	6	1.152	-1.02	-0.202	1.662	1.46	0.437	0.705	0.305	0.633	0.328
2L	5616192	5618229	2	0.632	-0.206	-0.314	0.735	0.421	0.789	0.058	0.549	0.186	-0.363
2L	5620611	5623611	3	0.74	-0.387	-0.044	0.933	0.89	0.331	0.523	0.183	0.114	-0.069
2L	5623611	5623626	1	0.462	-0.404	0.07	0.664	0.734	0.04	0.851	0.031	0.559	0.528
2L	5625496	5628496	5	0.952	-0.222	0.133	1.064	1.196	0.327	0.078	1.014	1.294	0.279
2L	5628496	5630620	6	1.047	0.049	-0.746	1.023	0.277	0.843	0.043	0.438	0.312	-0.126
2L	5631792	5634792	7	1.238	-0.064	-0.365	1.27	0.905	0.756	0.307	0.398	0.369	-0.028
2L	5634792	5635865	3	0.77	-0.479	-0.949	1.009	0.06	0.461	0.029	0.557	0.189	-0.369
2L	5637018	5640018	5	0.979	0.162	0.19	0.898	1.088	0.6	0.113	0.453	0.1	-0.353
2L	5640018	5641844	6	1.034	0.262	0.349	0.903	1.251	0.584	0.104	0.31	0.144	-0.166
2L	5644012	5647012	4	0.868	-0.197	-0.706	0.966	0.26	0.591	0.038	0.847	0.289	-0.558
2L	5647012	5649263	1	0.506	-0.087	-0.254	0.549	0.296	0.275	0.072	0.31	0.052	-0.258
2L	5653168	5656168	2	0.673	-0.26	-0.613	0.803	0.19	0.5	0.058	0.514	0.181	-0.333
2L	5656168	5656218	2	0.703	-0.275	-0.74	0.841	0.1	0.41	0.059	0.763	0.494	-0.269
2L	5658047	5659553	6	1.061	0.025	-0.597	1.048	0.452	0.449	0.038	0.487	0.425	-0.063
2L	5672429	5674442	2	0.673	-0.45	-0.613	0.899	0.286	0.695	0.135	0.159	0.11	-0.049
2L	5675931	5678931	3	0.819	-0.044	-0.598	0.84	0.243	0.684	0.033	0.707	0.24	-0.467
2L	5678931	5679360	1	0.432	-0.457	-0.287	0.661	0.373	0.323	0.234	0.108	0.006	-0.102
2L	5680213	5683213	5	0.975	-0.343	-0.799	1.146	0.347	0.622	0.028	0.517	0.333	-0.184
2L	5683213	5685220	1	0.494	-0.242	-0.13	0.615	0.485	0.147	0.039	0.149	0.052	-0.097
2L	5687421	5690421	2	0.73	-0.485	-0.744	0.973	0.229	0.42	0.031	0.261	0.177	-0.085
2L	5690421	5693421	6	1.031	-0.288	-0.806	1.175	0.369	0.628	0.028	0.681	0.307	-0.374
2L	5693421	5695810	2	0.689	-0.408	-0.653	0.893	0.24	0.526	0.025	0.42	0.217	-0.203
2L	5706362	5708625	6	1.034	-0.361	0.08	1.214	1.295	0.228	0.265	0.803	0.112	-0.691
2L	5709596	5710553	2	0.628	0.181	-0.321	0.537	0.216	0.821	0.026	0.546	0.112	-0.434
2L	5724895	5727223	2	0.72	-0.055	-0.417	0.747	0.33	0.546	0.028	0.807	0.197	-0.61
2L	5728880	5730608	4	0.885	-0.047	-0.152	0.909	0.757	0.496	0.132	0.177	0.391	0.214
2L	5736779	5739779	4	0.892	-0.121	-0.44	0.953	0.513	0.494	0.21	0.507	0.166	-0.34
2L	5739779	5742779	5	0.981	-0.367	0.327	1.164	1.492	1.018	1.16	0.523	0.565	0.042
2L	5742779	5742804	5	1.009	-1.054	-1.461	1.536	0.075	0.367	0.016	0.322	0.167	-0.155
2L	5743883	5744813	9	1.998	0.795	-0.04	1.6	1.561	0.398	0.935	0.462	0.206	-0.256
2L	5748248	5750970	4	0.875	-0.017	0.321	0.883	1.204	0.328	0.156	0.729	0.782	0.052
2L	5752432	5755432	4	0.909	0.095	0.614	0.861	1.475	0.875	0.528	0.48	0.798	0.318
2L	5755432	5756308	1	0.356	0.066	0.082	0.323	0.405	0.221	0.033	0.169	0.022	-0.147
2L	5757011	5759330	4	0.834	-0.094	0.023	0.881	0.904	0.404	0.096	0.197	0.053	-0.144
2L	5762083	5762985	4	0.85	-0.736	0.89	1.218	2.108	0.657	0.074	0.19	0.158	-0.033
2L	5764437	5766182	7	1.229	0.231	0.323	1.113	1.437	0.391	1.065	0.428	0.989	0.561
2L	5771074	5774017	4	0.862	-0.271	0.208	0.998	1.206	0.874	0.243	0.984	1.86	0.876
2L	5776889	5779889	8	1.365	0.214	-0.412	1.258	0.846	0.974	0.767	0.515	0.382	-0.132
2L	5779889	5782889	9	1.634	0.063	-0.059	1.602	1.544	0.934	2.072	1.204	1.463	0.259
2L	5782889	5785889	4	0.844	-0.187	-0.584	0.938	0.354	0.74	1.036	0.741	0.678	-0.063
2L	5785889	5788889	6	1.094	-0.297	-0.814	1.243	0.429	0.607	0.57	1.031	0.549	-0.481
2L	5788889	5791889	3	0.816	0.11	-0.531	0.761	0.229	0.938	0.142	0.673	0.285	-0.388
2L	5791889	5794889	5	0.969	-0.405	-0.574	1.171	0.597	0.821	0.038	0.488	0.286	-0.202
2L	5794889	5795050	1	0.436	-0.582	-0.693	0.727	0.034	0.175	0.05	0.061	0.031	-0.031
2L	5796294	5799294	9	1.717	1.619	-0.602	0.908	0.306	4.228	0.817	0.449	0.236	-0.214
2L	5799294	5802176	7	1.254	-0.46	-0.168	1.484	1.316	1.292	1.601	0.208	0.234	0.025
2L	5804407	5807407	8	1.349	0.394	0.139	1.152	1.291	0.708	1.581	0.516	0.91	0.394
2L	5807407	5807836	4	0.825	0.168	1.216	0.741	1.957	0.092	0.23	0.029	0.426	0.397
2L	5816140	5819140	1	0.511	-0.181	-0.402	0.601	0.199	0.482	0.177	0.385	0.149	-0.235
2L	5819140	5822140	5	0.979	-0.177	-0.713	1.068	0.354	0.778	0.025	1.023	0.363	-0.66
2L	5822140	5822754	5	1.004	-0.571	-1.018	1.289	0.271	0.254	0.019	0.453	0.261	-0.192
2L	5825001	5827862	5	0.936	0.029	-0.612	0.921	0.31	0.492	0.021	0.846	0.316	-0.53
2L	5836961	5839728	2	0.645	-0.596	-0.298	0.943	0.645	0.207	0.131	0.206	0.096	-0.11
2L	5841360	5844360	6	1.04	-0.329	-0.681	1.205	0.524	0.519	0.045	0.567	0.338	-0.229
2L	5844360	5846958	4	0.829	-0.092	-0.652	0.875	0.224	0.573	0.022	0.527	0.191	-0.336
2L	5848870	5851870	2	0.686	0.177	-0.309	0.597	0.289	0.57	0.029	0.489	0.171	-0.317
2L	5851870	5854870	3	0.804	-0.337	-0.467	0.972	0.505	0.488	0.057	0.332	0.206	-0.125
2L	5854870	5855958	3	0.761	-0.524	-0.707	1.023	0.316	0.833	0.014	0.646	0.276	-0.37
2L	5856669	5858616	2	0.711	0.346	0.022	0.538	0.56	0.285	0.085	0.107	0.07	-0.038
2L	5859430	5861126	6	1.085	-0.421	-0.855	1.295	0.44	0.602	0.318	0.12	0.07	-0.05
2L	5863343	5866343	5	0.942	0.008	-0.374	0.937	0.563	0.543	0.08	0.455	0.357	-0.098
2L	5866343	5867107	7	1.195	-0.408	-0.95	1.4	0.45	0.984	0.047	0.83	0.363	-0.467
2L	5868425	5871425	3	0.816	-0.065	-0.177	0.848	0.671	0.778	0.672	0.653	0.374	-0.279
2L	5871425	5874425	7	1.28	0.765	-0.111	0.898	0.787	2.265	1.875	0.784	0.91	0.126
2L	5874425	5877425	9	1.633	0.285	-0.524	1.491	0.967	0.886	0.348	0.612	0.569	-0.043
2L	5877425	5880425	10	2.43	-0.155	-1.325	2.507	1.182	0.42	2.029	0.856	1.229	0.373
2L	5880425	5882086	3	0.8	0.085	0.104	0.757	0.861	0.117	0.915	0.397	0.956	0.56
2L	5883456	5885386	6	1.063	-0.405	0.102	1.266	1.368	0.248	0.413	0.195	0.603	0.408
2L	5887741	5890741	8	1.493	0.349	-0.647	1.319	0.672	0.782	1.09	0.574	0.59	0.015
2L	5890741	5893551	7	1.202	0.254	-0.11	1.075	0.965	2.464	3.772	0.682	0.731	0.048
2L	5894842	5897842	9	1.636	0.157	-0.264	1.558	1.294	2.067	2.559	1.515	1.443	-0.072
2L	5897842	5899576	8	1.442	-0.247	-0.369	1.565	1.197	1.421	1.133	0.78	0.824	0.044
2L	5900526	5903526	10	2.147	0.237	-0.989	2.029	1.039	2.529	2.994	1.764	1.378	-0.386
2L	5903526	5906526	8	1.479	0.132	-0.792	1.414	0.622	0.689	1.847	0.855	0.173	-0.682
2L	5906526	5909526	5	1.008	0.204	1.236	0.906	2.143	0.656	0.574	0.276	1.306	1.031
2L	5909526	5910163	3	0.82	-0.867	-0.219	1.254	1.035	0.647	0.141	0.055	0.123	0.068
2L	5914816	5916167	8	1.352	0.336	-0.376	1.184	0.808	0.802	0.289	0.057	0.233	0.176
2L	5923179	5926179	6	1.024	-0.009	-0.061	1.029	0.968	0.399	0.203	0.318	0.755	0.437
2L	5926179	5927445	3	0.781	0.239	-0.065	0.662	0.597	0.329	0.305	0.309	0.476	0.167
2L	5930102	5931810	5	0.977	-0.009	-0.418	0.982	0.563	0.627	0.017	0.85	0.421	-0.429
2L	5933372	5934605	10	3.52	0.196	-1.359	3.422	2.063	4.286	3.701	2.405	3.248	0.844
2L	5939892	5942892	2	0.718	0.287	-0.26	0.575	0.315	0.525	0.123	0.49	0.455	-0.034
2L	5942892	5945419	10	2.387	0.075	0.124	2.349	2.473	1.873	3.529	1.102	1.235	0.133
2L	5947305	5950305	10	2.787	0.128	1.598	2.723	4.321	2.307	2.294	0.717	1.694	0.977
2L	5950305	5952279	2	0.697	-1.088	-0.512	1.242	0.729	0.436	0.226	0.059	0.08	0.021
2L	5958968	5961960	8	1.44	0.251	-0.151	1.314	1.164	0.846	0.676	0.615	1.235	0.62
2L	5967584	5970584	9	1.613	-0.492	-0.161	1.859	1.698	2.296	1.438	0.115	0.198	0.082
2L	5970584	5973584	10	2.822	0.243	0.426	2.701	3.127	1.835	2.511	2.718	2.983	0.265
2L	5973584	5976584	8	1.522	0.416	0.13	1.314	1.444	1.23	1.601	1.765	1.204	-0.561
2L	5976584	5979584	10	2.74	-0.319	0.075	2.899	2.974	3.101	4.404	2.873	4.162	1.289
2L	5979584	5980834	7	1.293	-0.318	-0.854	1.452	0.598	1.606	1.659	0.796	0.928	0.131
2L	5982515	5984016	7	1.236	-0.099	-0.114	1.286	1.171	1.619	1.514	1.394	2.161	0.767
2L	5984663	5987663	6	1.122	-0.177	0.493	1.21	1.703	0.304	1.338	0.197	0.848	0.651
2L	5987663	5989964	6	1.091	0.687	0.943	0.747	1.69	0.928	2.3	0.355	0.5	0.145
2L	5990571	5993571	9	1.709	-0.448	0.423	1.933	2.356	0.606	0.342	0.097	0.207	0.111
2L	5993571	5996571	3	0.8	0.651	0.723	0.474	1.197	0.505	0.73	0.089	0.134	0.046
2L	5996571	5999571	10	2.594	-1.625	-0.355	3.406	3.052	1.762	2.778	2.712	3.224	0.512
2L	5999571	6001679	10	2.136	-0.244	0.04	2.258	2.298	1.468	2.121	2.446	3.226	0.78
2L	6003173	6004433	1	0.617	-0.661	-0.014	0.948	0.934	0.498	0.439	0.142	0.033	-0.109
2L	6006262	6006852	1	0.398	0.403	-0.094	0.197	0.102	0.662	0.08	0.544	0.05	-0.495
2L	6008721	6010102	1	0.61	-0.028	-0.249	0.624	0.375	0.31	0.131	0.077	0.027	-0.051
2L	6014274	6016851	10	2.164	-0.493	-0.312	2.41	2.098	0.754	2.247	0.761	1.392	0.631
2L	6023293	6026293	4	0.886	-0.197	0.374	0.984	1.359	1.029	0.922	0.467	0.518	0.051
2L	6026293	6029293	6	1.049	-0.884	-1.214	1.491	0.277	0.616	0.148	0.651	0.142	-0.51
2L	6029293	6032293	4	0.877	-0.139	-0.144	0.947	0.803	0.381	0.147	0.505	0.199	-0.306
2L	6032293	6033625	2	0.718	-0.361	0.144	0.898	1.042	0.244	0.271	0.181	0.299	0.118
2L	6037263	6040263	9	1.941	0.09	-0.506	1.896	1.389	0.348	1.038	0.108	0.491	0.383
2L	6040263	6041829	7	1.16	-1.496	-1.459	1.908	0.449	0.204	0.873	0.043	0.053	0.01
2L	6045312	6048312	9	2.051	0.232	-0.713	1.935	1.222	1.246	1.751	0.467	0.436	-0.031
2L	6048312	6048866	2	0.725	-0.34	-0.645	0.895	0.251	0.169	0.336	0.034	0.14	0.106
2L	6054626	6057626	3	0.78	-0.536	-0.52	1.048	0.527	0.385	0.242	0.172	0.113	-0.06
2L	6057626	6060626	7	1.303	-0.705	-0.444	1.656	1.212	0.164	0.356	0.108	0.155	0.048
2L	6060626	6061063	4	0.854	-0.907	-0.312	1.308	0.996	0.122	0.649	0.027	0.079	0.053
2L	6063060	6063644	10	2.234	-0.073	0.142	2.27	2.412	0.834	1.795	0.097	0.443	0.346
2L	6065263	6066960	4	0.84	0.098	0.638	0.791	1.429	0.474	0.472	0.109	0.014	-0.095
2L	6070529	6071775	7	1.306	-1.033	-0.001	1.822	1.821	0.834	0.548	0.198	0.314	0.116
2L	6073085	6076085	9	1.678	-0.06	0.249	1.708	1.957	0.578	0.84	1.629	1.752	0.123
2L	6076085	6079077	9	1.676	-0.069	0.488	1.711	2.199	0.916	0.579	1.839	2.438	0.599
2L	6079837	6081571	2	0.723	0.077	-0.071	0.685	0.614	0.715	0.244	0.182	0.542	0.36
2L	6082214	6085214	9	1.635	0.432	-0.393	1.419	1.026	1.587	0.957	0.985	1.037	0.053
2L	6085214	6088214	9	1.882	0.377	0.336	1.693	2.029	1.341	1.629	1.916	2.605	0.689
2L	6088214	6091214	10	3.264	0.692	0.757	2.918	3.675	1.288	3.333	3.248	3.544	0.296
2L	6091214	6092030	10	4.775	-0.079	0.479	4.815	5.293	4.502	5.069	3.942	4.999	1.057
2L	6098219	6100894	9	1.775	-0.603	-0.112	2.077	1.965	1.011	1.877	1.666	1.807	0.141
2L	6102379	6105379	8	1.347	-0.94	-0.287	1.817	1.529	0.754	0.972	1.341	0.975	-0.366
2L	6105379	6108379	10	2.091	-0.348	-0.35	2.265	1.914	0.466	0.302	1.531	1.454	-0.076
2L	6108379	6111379	1	0.606	0.022	0.916	0.596	1.511	0.562	0.082	0.288	0.179	-0.108
2L	6111379	6114379	1	0.585	-0.277	-0.053	0.723	0.67	0.833	0.014	0.364	0.146	-0.218
2L	6114379	6117379	2	0.624	-0.234	-0.565	0.741	0.176	0.583	0.018	0.563	0.152	-0.412
2L	6117379	6119467	2	0.691	-0.448	-0.001	0.915	0.914	0.577	0.285	0.524	0.246	-0.279
2L	6120824	6122388	7	1.281	-0.767	0.528	1.664	2.193	0.244	0.167	0.262	0.552	0.29
2L	6124816	6127816	9	1.685	-0.45	-0.015	1.91	1.894	1.01	0.877	0.33	0.139	-0.191
2L	6127816	6128611	3	0.799	-0.122	0.369	0.86	1.23	0.894	0.636	0.222	0.673	0.451
2L	6134143	6136310	2	0.692	-0.089	-0.514	0.737	0.222	0.432	0.03	0.849	0.216	-0.633
2L	6148785	6150992	4	0.838	-0.476	-0.799	1.076	0.277	0.41	0.045	0.291	0.352	0.062
2L	6153311	6156311	6	1.084	-0.308	-0.42	1.238	0.818	0.348	0.304	0.443	0.34	-0.103
2L	6156311	6159311	5	0.959	-0.383	-0.249	1.15	0.901	0.433	0.281	0.714	0.594	-0.12
2L	6159311	6162311	3	0.756	-0.075	-0.254	0.794	0.54	0.437	0.08	0.339	0.063	-0.275
2L	6162311	6165311	5	0.976	-0.45	-0.252	1.201	0.949	0.312	0.147	0.578	0.606	0.027
2L	6165311	6166674	3	0.793	-1.185	0.029	1.386	1.415	1.129	0.389	1.332	2.213	0.881
2L	6170235	6173235	5	0.989	-0.185	0.101	1.081	1.182	0.457	0.566	0.336	0.175	-0.16
2L	6173235	6176235	2	0.725	-0.424	-0.12	0.937	0.816	0.216	0.393	0.103	0.164	0.061
2L	6176235	6179235	10	2.863	-0.231	-1.114	2.979	1.865	4.009	5.128	1.168	1.69	0.521
2L	6179235	6182235	9	1.974	0.064	-0.264	1.942	1.678	0.516	2.286	1.224	1.088	-0.136
2L	6182235	6185235	10	3.062	-0.311	-0.618	3.217	2.599	3.934	4.272	3.105	4.033	0.927
2L	6185235	6188235	7	1.167	-0.369	0.174	1.351	1.526	0.59	1.249	1.511	1.438	-0.074
2L	6188235	6191235	9	1.864	-0.841	0.132	2.285	2.417	1.192	1.181	1.301	1.796	0.495
2L	6191235	6194235	10	2.842	-0.5	-0.025	3.093	3.068	1.858	4.103	4.446	3.341	-1.105
2L	6194235	6195023	10	3.25	0.178	-0.321	3.161	2.839	3.599	5.55	5.464	3.589	-1.875
2L	6197423	6200423	7	1.328	-0.256	0.755	1.456	2.21	0.946	1.5	0.794	0.951	0.157
2L	6200423	6203423	10	2.296	0.021	-0.509	2.286	1.777	1.346	1.956	2.22	1.042	-1.178
2L	6203423	6206423	10	5.499	-0.179	-1.728	5.588	3.86	6.167	6.719	7.078	6.799	-0.279
2L	6206423	6207154	1	0.545	-0.064	-0.218	0.577	0.359	0.839	0.617	0.163	0.34	0.177
2L	6209939	6212939	7	1.248	0.305	0.529	1.096	1.625	1.143	2.73	3.803	2.859	-0.945
2L	6212939	6215939	10	3.9	-2.282	-3.632	5.041	1.409	3.931	4.287	5.943	5.078	-0.864
2L	6215939	6218939	9	1.694	-0.941	-1.159	2.164	1.005	1.765	2.465	3.681	2.261	-1.42
2L	6218939	6221939	5	1.018	-0.049	0.202	1.042	1.244	0.61	0.306	0.403	0.409	0.006
2L	6221939	6224939	6	1.037	-0.201	0.127	1.137	1.265	0.433	0.407	0.43	1.286	0.856
2L	6224939	6227939	3	0.811	-0.06	0.008	0.841	0.849	0.954	0.822	0.754	1.117	0.363
2L	6227939	6230939	10	2.625	-0.165	-1.802	2.708	0.906	2.915	1.842	2.126	2.438	0.312
2L	6230939	6231783	1	0.556	-0.241	-0.275	0.677	0.402	0.31	0.081	0.729	0.563	-0.166
2L	6233882	6236882	4	0.866	-0.245	-0.285	0.988	0.704	0.609	0.212	1.534	1.873	0.34
2L	6236882	6239882	4	0.86	0.211	0.08	0.754	0.834	0.622	0.25	1.016	1.493	0.477
2L	6239882	6242882	5	0.95	-0.115	-0.017	1.008	0.991	0.61	0.956	2.027	1.781	-0.246
2L	6242882	6245882	8	1.539	-0.638	-0.624	1.858	1.233	2.649	1.766	3.207	3.406	0.199
2L	6245882	6248882	5	0.935	-0.3	-0.785	1.085	0.3	0.971	0.066	0.72	0.164	-0.556
2L	6248882	6251882	6	1.095	-0.09	0.081	1.139	1.221	0.896	0.32	0.442	0.45	0.008
2L	6251882	6254882	10	2.415	0.001	0.132	2.415	2.547	0.803	1.55	1.633	1.961	0.328
2L	6254882	6257882	7	1.18	-0.922	-0.655	1.641	0.986	0.784	1.032	1.322	1.217	-0.105
2L	6257882	6258565	4	0.838	-0.53	-0.487	1.103	0.616	0.253	0.396	1.115	0.855	-0.261
2L	6259745	6260782	2	0.698	0.675	0.07	0.36	0.431	0.814	1.542	0.252	0.192	-0.06
2L	6262151	6265151	4	0.838	-0.631	-0.747	1.153	0.406	0.597	0.281	0.187	0.14	-0.047
2L	6265151	6267924	7	1.201	-0.096	-0.834	1.249	0.415	0.513	0.198	0.558	0.425	-0.133
2L	6268787	6271787	6	1.047	-0.225	-0.293	1.16	0.867	0.667	0.134	0.8	0.467	-0.333
2L	6271787	6274787	7	1.33	-0.498	-0.054	1.579	1.526	1.073	2.292	0.62	0.898	0.278
2L	6274787	6277787	8	1.584	-0.011	0.277	1.589	1.867	0.869	1.13	0.669	0.983	0.314
2L	6277787	6280787	9	1.803	-0.194	-0.371	1.9	1.529	1.278	0.316	0.902	1.235	0.333
2L	6280787	6283787	10	2.538	0.153	-0.88	2.461	1.581	1.864	2.154	0.769	0.738	-0.032
2L	6283787	6286787	10	2.638	-0.339	-2.356	2.807	0.452	1.855	1.383	0.858	0.347	-0.511
2L	6286787	6289346	3	0.793	-0.364	-0.332	0.975	0.643	0.428	0.067	0.391	0.125	-0.266
2L	6291105	6294105	6	1.064	-0.706	-0.26	1.417	1.157	0.928	1.243	0.446	0.742	0.295
2L	6294105	6296044	5	0.954	-0.467	-0.851	1.187	0.337	0.588	0.182	0.401	0.228	-0.173
2L	6302298	6305298	2	0.646	-0.492	-0.42	0.892	0.473	0.516	0.154	0.429	0.251	-0.178
2L	6305298	6306503	1	0.551	-0.294	-0.411	0.698	0.287	0.618	0.042	0.236	0.125	-0.111
2L	6307542	6310542	1	0.547	0.199	0.008	0.448	0.456	0.311	0.046	0.171	0.102	-0.069
2L	6310542	6313542	2	0.622	0.057	-0.35	0.593	0.243	0.462	0.023	0.517	0.108	-0.409
2L	6313542	6316542	3	0.772	0.029	-0.482	0.757	0.276	0.698	0.037	0.575	0.33	-0.244
2L	6316542	6316715	2	0.678	0.142	-0.358	0.606	0.248	0.576	0.061	0.455	0.263	-0.192
2L	6318696	6321696	1	0.579	0.024	-0.252	0.567	0.315	0.622	0.09	0.402	0.232	-0.169
2L	6321696	6324696	4	0.875	0.019	-0.239	0.865	0.626	0.348	0.102	0.235	0.331	0.097
2L	6324696	6325885	9	1.88	-1.358	-0.65	2.559	1.909	0.584	0.662	0.26	0.956	0.696
2L	6329762	6332161	7	1.161	-0.42	0.091	1.371	1.462	0.62	0.157	0.396	0.366	-0.03
2L	6333826	6336772	5	0.959	-0.382	0.142	1.15	1.292	0.391	0.323	0.099	0.04	-0.059
2L	6339595	6342595	3	0.741	-0.014	-0.128	0.748	0.62	0.287	2.304	0.296	0.312	0.016
2L	6342595	6343728	2	0.675	-0.14	-0.213	0.746	0.533	1.386	5.409	0.07	0.106	0.036
2L	6353409	6355016	6	1.152	-1.435	-0.707	1.869	1.162	0.854	0.527	0.489	1.037	0.547
2L	6357029	6360029	4	0.825	-0.362	-0.175	1.007	0.832	0.73	0.127	0.405	0.217	-0.188
2L	6360029	6362625	4	0.893	0.039	-0.224	0.873	0.649	0.859	0.161	0.33	0.181	-0.149
2L	6370223	6371249	2	0.631	0.011	-0.414	0.625	0.211	0.317	0.072	0.186	0.167	-0.019
2L	6379173	6380389	6	1.058	-0.417	-0.921	1.266	0.345	0.593	0.055	0.424	0.254	-0.17
2L	6383491	6384952	8	1.479	-0.01	-0.721	1.484	0.764	1.663	1.736	0.108	0.015	-0.093
2L	6391223	6393740	5	0.988	-0.092	-0.739	1.034	0.295	1.085	0.031	0.886	0.338	-0.548
2L	6396995	6399995	2	0.714	-0.55	0.028	0.989	1.018	0.238	0.079	0.106	0.097	-0.009
2L	6399995	6402217	4	0.866	-0.212	-0.349	0.972	0.623	0.684	0.169	0.322	0.169	-0.153
2L	6403340	6406340	5	0.951	-0.353	-0.377	1.127	0.75	0.989	0.183	0.486	0.396	-0.09
2L	6406340	6406786	2	0.687	1.151	-0.032	0.112	0.08	0.117	0.061	0.113	0.376	0.263
2L	6410586	6413586	4	0.842	-0.334	-0.012	1.009	0.997	0.705	0.365	0.465	0.309	-0.157
2L	6413586	6413641	1	0.435	-0.306	0.7	0.588	1.288	0.077	0.469	0.04	0.035	-0.005
2L	6422431	6425431	9	2.052	0.242	0.834	1.931	2.765	1.06	1.187	1.243	2.041	0.799
2L	6425431	6426070	7	1.185	0.787	-0.304	0.792	0.488	0.106	0.761	0.029	0	-0.029
2L	6445001	6447691	8	1.381	-0.155	-0.27	1.459	1.188	0.357	1.017	0.095	0.261	0.167
2L	6450884	6451796	3	0.771	-0.623	0.518	1.083	1.6	0.551	0.222	0.212	0.3	0.087
2L	6454275	6457068	4	0.886	0.073	0.014	0.849	0.863	0.526	0.185	0.62	0.228	-0.392
2L	6461233	6464233	10	2.263	0.386	-0.283	2.071	1.788	1.698	1.847	2.289	1.859	-0.431
2L	6464233	6465527	9	1.812	1.17	0.618	1.227	1.844	1.43	2.791	1.047	1.262	0.215
2L	6468934	6471934	8	1.439	0.835	-0.346	1.021	0.676	1.607	0.845	0.368	0.434	0.066
2L	6471934	6472509	10	2.38	1.924	-0.364	1.418	1.054	2.874	2.822	0.411	0.531	0.12
2L	6475112	6478112	10	2.176	0.219	0.219	2.066	2.286	1.184	1.372	0.57	0.83	0.261
2L	6478112	6478642	1	0.545	0.344	0.416	0.373	0.788	0.278	0.291	0.068	0.183	0.115
2L	6479533	6481786	4	0.849	-0.171	-0.475	0.934	0.459	0.371	0.117	0.393	0.34	-0.054
2L	6484452	6487452	5	0.98	-0.587	-0.003	1.273	1.271	1.651	1.53	0.119	0.02	-0.099
2L	6487452	6490452	8	1.453	-0.499	-0.355	1.702	1.347	0.948	2.01	0.11	0.508	0.398
2L	6490452	6491165	4	0.845	-0.845	0.634	1.267	1.902	0.313	0.282	0.215	0.904	0.689
2L	6494169	6495019	9	2.074	-0.232	-1.011	2.19	1.18	1.163	3.076	0.073	0.137	0.064
2L	6498114	6500751	5	0.946	-0.072	0.011	0.982	0.993	1	0.756	0.227	0.313	0.086
2L	6501397	6503729	3	0.763	-0.227	-0.303	0.877	0.574	0.929	0.326	0.948	0.864	-0.083
2L	6520276	6521346	6	1.108	-0.827	-0.23	1.522	1.292	0.171	0.942	0.859	0.962	0.103
2L	6524653	6527653	7	1.219	0.388	0.077	1.025	1.102	0.943	0.638	0.239	0.498	0.259
2L	6527653	6528254	8	1.469	0.18	-0.728	1.379	0.651	0.673	1.242	0.302	0.15	-0.152
2L	6531344	6532654	7	1.197	0.124	-0.406	1.135	0.729	2.055	2.5	0.976	0.434	-0.543
2L	6534160	6536850	6	1.093	-0.452	0.414	1.319	1.733	1.329	3.338	2.803	2.454	-0.35
2L	6539506	6542506	8	1.543	-0.565	-0.678	1.826	1.148	1.966	2.023	2.167	1.665	-0.502
2L	6542506	6545506	7	1.312	-0.449	-0.742	1.536	0.794	1.174	1.679	1.055	1.448	0.394
2L	6545506	6547723	9	1.99	-0.68	-0.468	2.33	1.861	4.531	3.902	0.756	1.503	0.747
2L	6549333	6551217	9	1.979	-0.621	-1.392	2.289	0.898	1.593	2.462	0.64	0.588	-0.052
2L	6552661	6554166	10	2.179	0.234	-0.837	2.062	1.225	1.512	2.706	2.467	2.498	0.031
2L	6558351	6561351	9	1.815	0.844	-0.432	1.393	0.961	2.085	1.075	0.093	0.308	0.215
2L	6561351	6564351	9	1.708	-0.546	0.393	1.981	2.374	1.127	1.298	0.363	1.299	0.935
2L	6564351	6565054	2	0.697	0.248	-0.354	0.573	0.219	0.235	0.17	0.38	0.401	0.021
2L	6566865	6569865	9	1.683	0.325	0.11	1.52	1.631	0.602	0.221	0.534	0.323	-0.21
2L	6569865	6572097	6	1.074	0.193	-0.4	0.977	0.577	0.755	0.025	1.034	0.353	-0.681
2L	6577168	6579011	3	0.762	-0.252	-0.338	0.888	0.55	0.341	0.035	0.394	0.147	-0.247
2L	6580258	6581290	3	0.776	-0.324	-0.755	0.938	0.183	0.341	0.029	0.331	0.279	-0.052
2L	6584623	6587623	6	1.046	0.246	-0.672	0.923	0.251	0.966	0.033	0.556	0.171	-0.385
2L	6587623	6590623	3	0.775	-0.067	-0.521	0.809	0.288	0.358	0.032	0.383	0.24	-0.143
2L	6590623	6590779	4	0.866	-0.412	-0.722	1.072	0.349	0.766	0.026	0.573	0.423	-0.15
2L	6606643	6609643	2	0.622	-0.183	-0.057	0.713	0.656	0.676	0.067	0.455	0.207	-0.249
2L	6609643	6612643	8	1.447	0.696	0.624	1.099	1.722	1.301	0.98	0.527	0.693	0.166
2L	6612643	6615643	9	1.868	0.93	1.158	1.403	2.561	1.287	1.272	0.656	1.229	0.573
2L	6615643	6616220	8	1.484	-0.251	0.825	1.609	2.434	0.552	0.831	0.292	0.61	0.317
2L	6619216	6622216	5	0.929	-0.094	-0.732	0.977	0.245	0.716	0.03	0.567	0.3	-0.267
2L	6622216	6622447	6	1.051	-0.016	-0.9	1.059	0.159	0.415	0.021	0.588	0.115	-0.472
2L	6626353	6628100	7	1.221	-1.296	-0.415	1.869	1.454	0.112	0.473	0.28	0.15	-0.13
2L	6629652	6632652	3	0.824	-0.505	0.01	1.076	1.086	0.777	0.352	0.128	0.31	0.182
2L	6632652	6634765	2	0.667	0.046	0.584	0.644	1.228	0.836	0.132	0.193	0.652	0.46
2L	6640313	6643313	9	1.643	0.082	-0.136	1.602	1.466	1.211	0.726	1.027	1.34	0.313
2L	6643313	6646313	7	1.264	0.348	-0.32	1.09	0.769	1.109	0.536	0.431	0.857	0.426
2L	6646313	6649313	8	1.398	0.059	-0.457	1.369	0.912	1.678	1.725	0.511	0.551	0.04
2L	6649313	6650509	4	0.861	-0.657	0.274	1.189	1.464	0.751	0.232	0.211	0.189	-0.021
2L	6656613	6659613	8	1.345	-0.305	0.872	1.497	2.369	0.411	0.572	0.475	0.589	0.113
2L	6659613	6660650	1	0.558	-0.57	-0.149	0.843	0.694	0.149	0.104	0.037	0.102	0.066
2L	6661732	6663788	8	1.408	0.025	0.221	1.395	1.616	0.93	0.837	0.33	0.307	-0.023
2L	6665279	6668279	9	1.696	-0.28	-0.555	1.836	1.281	3.049	2.082	0.266	0.4	0.134
2L	6668279	6671279	10	2.13	-0.646	-0.192	2.453	2.261	0.768	1.092	0.654	0.492	-0.162
2L	6671279	6674279	8	1.591	0.142	0.401	1.52	1.921	0.601	1.14	0.338	0.678	0.34
2L	6674279	6677279	9	1.687	-0.753	0.341	2.064	2.405	0.388	1.017	0.24	0.467	0.227
2L	6677279	6679487	4	0.845	0.162	1.351	0.764	2.115	0.208	0.516	0.195	0.344	0.149
2L	6680694	6682103	1	0.408	0.344	-0.058	0.236	0.178	0.196	0.027	0.237	0.083	-0.154
2L	6682960	6685960	5	0.922	-0.138	0.903	0.991	1.893	0.445	0.728	0.218	0.46	0.242
2L	6685960	6686423	4	0.901	-0.972	0.933	1.387	2.32	0.333	0.419	0.046	0.357	0.311
2L	6691008	6694008	8	1.55	-0.583	-0.215	1.841	1.627	1.75	2.402	0.886	0.928	0.042
2L	6694008	6697008	9	1.653	-0.819	-0.407	2.063	1.655	2.389	3.412	0.69	1.798	1.108
2L	6697008	6700008	6	1.049	-0.327	-0.412	1.213	0.801	0.933	1.562	0.118	0.459	0.341
2L	6700008	6702172	10	2.939	-1.416	-2.263	3.647	1.384	2.394	3.69	0.829	1.522	0.694
2L	6709469	6711645	8	1.505	-0.231	-0.142	1.621	1.479	0.154	2.351	1.016	1	-0.016
2L	6727509	6730176	7	1.305	-0.116	-0.143	1.363	1.22	0.463	0.355	0.232	0.115	-0.118
2L	6743378	6744948	3	0.813	-1.034	-0.671	1.331	0.66	0.819	0.544	0.126	0.216	0.09
2L	6748247	6751247	8	1.371	1.216	-0.033	0.763	0.73	2.166	0.237	0.37	0.28	-0.091
2L	6751247	6751502	2	0.639	-0.514	1.029	0.896	1.925	0.298	0.2	0.503	0.157	-0.346
2L	6758158	6760352	5	0.965	0.31	-0.343	0.81	0.466	0.546	0.232	0.198	0.124	-0.073
2L	6783329	6786329	10	2.135	0.923	0.744	1.673	2.417	1.924	1.481	0.639	0.88	0.241
2L	6786329	6788907	10	2.357	0.357	0.203	2.178	2.381	1.159	1.007	0.694	1.782	1.087
2L	6791593	6794593	8	1.545	-0.155	0.322	1.623	1.944	1.141	0.832	1.183	1.628	0.445
2L	6794593	6797227	9	2.068	-0.989	-0.332	2.562	2.231	1.525	1.329	1.252	1.764	0.512
2L	6797840	6799425	9	1.677	0.074	0.015	1.64	1.655	0.225	0.693	0.328	0.189	-0.139
2L	6810468	6813468	9	1.628	0.576	-0.292	1.34	1.047	2.338	0.921	0.873	0.753	-0.12
2L	6813468	6816468	10	2.128	-0.405	-0.123	2.331	2.208	1.602	0.893	0.926	1.78	0.854
2L	6816468	6816973	10	3.942	0.06	-0.633	3.912	3.28	2.996	2.952	1.433	3.3	1.867
2L	6821393	6824393	5	1.007	0.092	0.086	0.961	1.047	0.731	0.927	1.13	0.856	-0.273
2L	6824393	6827393	9	1.819	-0.111	-0.323	1.874	1.551	0.991	1.397	2.374	1.195	-1.179
2L	6827393	6830393	3	0.822	0.264	-0.178	0.69	0.512	0.561	0.39	0.624	0.389	-0.235
2L	6830393	6830880	1	0.608	-0.485	-0.627	0.851	0.224	0.511	0.096	0.43	0.154	-0.276
2L	6833124	6836124	3	0.806	-0.127	-0.59	0.87	0.279	0.895	0.047	0.39	0.23	-0.16
2L	6836124	6837425	6	1.051	0.06	-0.541	1.021	0.481	1.021	0.042	0.761	0.509	-0.252
2L	6840055	6843055	10	3.968	0.393	-1.421	3.772	2.351	4.43	2.955	3.607	3.582	-0.024
2L	6843055	6846055	10	2.262	0.677	0.015	1.923	1.938	1.757	1.135	2.347	2.207	-0.14
2L	6846055	6848252	9	2.073	1.432	-0.159	1.357	1.198	2.559	0.958	3.935	2.463	-1.472
2L	6849930	6852930	3	0.791	0.006	0.096	0.788	0.884	0.307	0.283	0.326	0.944	0.618
2L	6852930	6853008	1	0.349	-0.22	-0.306	0.459	0.153	0.428	0.093	0.112	0.079	-0.033
2L	6864465	6866224	1	0.486	0.423	-0.165	0.275	0.11	0.398	0.026	0.249	0.053	-0.196
2L	6875208	6875996	5	0.925	-0.581	-0.921	1.215	0.294	0.653	0.044	0.404	0.294	-0.11
2L	6884871	6887871	7	1.291	-0.959	-0.707	1.771	1.063	0.436	0.59	0.711	0.518	-0.192
2L	6887871	6889405	2	0.629	0.221	-0.452	0.518	0.065	0.487	0.031	0.451	0.083	-0.368
2L	6890452	6893452	2	0.682	-0.022	-0.45	0.693	0.243	0.39	0.024	0.605	0.16	-0.445
2L	6893452	6896452	4	0.898	-0.107	-0.724	0.951	0.227	0.776	0.026	0.753	0.214	-0.539
2L	6896452	6898081	3	0.789	-0.19	-0.64	0.884	0.244	0.744	0.027	0.653	0.227	-0.427
2L	6899158	6900083	2	0.67	-0.135	-0.479	0.737	0.258	1.093	0.052	0.382	0.13	-0.252
2L	6901427	6903510	6	1.078	-0.833	-0.41	1.494	1.084	0.501	0.764	0.106	0.373	0.267
2L	6913583	6916583	7	1.27	0.031	0.419	1.255	1.674	0.533	0.504	0.162	0.215	0.053
2L	6916583	6917503	2	0.731	-0.118	0.319	0.79	1.109	0.422	0.148	0.104	0.038	-0.066
2L	6919975	6922975	5	0.996	-0.063	-0.412	1.028	0.616	0.686	0.265	0.549	1.08	0.531
2L	6922975	6924194	6	1.025	-0.517	-0.578	1.284	0.706	0.38	0.626	0.171	0.525	0.354
2L	6928480	6930984	5	0.955	0.707	1.39	0.602	1.992	0.238	0.132	0.184	0.381	0.197
2L	6938544	6941544	7	1.208	-0.015	-0.295	1.216	0.921	1.552	1.301	0.475	1.21	0.736
2L	6941544	6944165	7	1.19	-0.043	-0.155	1.211	1.056	0.343	1.049	0.531	0.507	-0.024
2L	6946579	6948453	6	1.065	0.035	0.744	1.048	1.792	0.707	0.454	0.077	0.294	0.217
2L	6956188	6957316	8	1.405	-1.122	-0.688	1.966	1.278	0.437	0.875	0.101	0.147	0.047
2L	6966263	6969263	8	1.527	-0.5	0.339	1.777	2.116	3.495	1.641	0.912	1.999	1.087
2L	6969263	6970354	7	1.243	0.201	-0.306	1.143	0.837	0.796	0.449	0.127	0.021	-0.105
2L	6984992	6987992	6	1.077	-0.712	-0.533	1.433	0.9	1.163	2.279	0.162	0.61	0.447
2L	6987992	6989350	1	0.425	0.093	0.141	0.379	0.52	0.122	0.668	0.086	0.107	0.022
2L	6998955	6999735	4	0.825	-0.725	-0.613	1.187	0.574	2.491	2.651	0.113	0.228	0.115
2L	7003125	7006125	7	1.316	0.107	1.633	1.263	2.896	1.428	1.895	3.242	3.04	-0.202
2L	7006125	7009125	9	1.907	-0.206	1.482	2.01	3.491	2.473	3.252	4.706	5.746	1.04
2L	7009125	7010161	10	2.305	-0.94	-1.064	2.775	1.711	1.487	3.692	2.498	1.764	-0.734
2L	7011344	7014344	8	1.34	-0.563	0.475	1.621	2.096	0.682	1.168	0.331	0.968	0.637
2L	7014344	7014680	1	0.57	0.235	-0.297	0.452	0.155	0.112	0.277	0.027	0	-0.027
2L	7022404	7024863	10	2.525	1.333	-0.219	1.859	1.64	1.896	2.977	1.451	0.533	-0.918
2L	7025996	7028996	4	0.875	0.35	0.136	0.7	0.836	0.368	0.752	0.212	0.38	0.168
2L	7028996	7029335	2	0.655	0.605	0.629	0.352	0.981	2.103	3.231	0.22	0.067	-0.153
2L	7030513	7033513	2	0.656	-0.005	0.144	0.658	0.802	0.779	0.435	0.275	0.232	-0.043
2L	7033513	7036513	3	0.77	-0.249	-0.062	0.894	0.832	0.904	1.487	0.599	0.854	0.255
2L	7036513	7039513	7	1.269	-0.457	-0.662	1.497	0.835	2.39	1.484	0.44	0.371	-0.07
2L	7039513	7042513	7	1.211	-0.259	-0.193	1.34	1.148	1.352	0.743	0.341	0.853	0.512
2L	7042513	7043046	1	0.447	-0.059	-0.214	0.476	0.262	0.424	0.102	0.389	0.171	-0.218
2L	7048029	7051029	4	0.836	0.135	0.197	0.769	0.965	0.895	0.45	0.593	1.009	0.416
2L	7051029	7052940	6	1.138	-0.748	-0.168	1.512	1.344	0.707	1.364	0.132	0.524	0.392
2L	7055646	7057911	10	2.144	-0.414	0.464	2.351	2.815	1.66	0.9	0.32	0.399	0.079
2L	7069606	7072606	3	0.788	-0.001	-0.209	0.788	0.579	0.338	0.295	0.512	0.595	0.084
2L	7072606	7075606	5	0.956	-0.347	-0.621	1.13	0.509	0.471	0.113	0.744	0.394	-0.35
2L	7075606	7075607	1	0.21	0.256	-0.054	0.082	0.028	0.108	0.12	0.035	0	-0.035
2L	7077200	7080200	9	1.707	0.076	-0.437	1.669	1.232	1.312	0.548	1.191	1.071	-0.12
2L	7080200	7083200	9	2.022	0.377	0.073	1.833	1.906	0.996	1.018	2.41	2.137	-0.273
2L	7083200	7083404	9	1.895	0.831	-0.883	1.479	0.596	0.522	1.483	2.136	1.572	-0.565
2L	7086135	7089135	9	1.818	0.109	-0.29	1.764	1.474	0.263	1.416	1.996	1.184	-0.812
2L	7089135	7091424	10	3.021	-1.112	-0.141	3.577	3.436	0.628	2.068	3.674	3.936	0.262
2L	7102250	7105250	1	0.606	-0.279	-0.552	0.746	0.194	0.328	0.048	0.36	0.144	-0.216
2L	7105250	7105588	4	0.884	-0.629	-1.008	1.198	0.19	0.397	0.013	0.572	0.179	-0.393
2L	7109336	7112336	2	0.64	-0.123	-0.312	0.702	0.39	0.607	0.034	0.433	0.132	-0.301
2L	7112336	7115336	3	0.812	-0.611	0.045	1.117	1.163	1.128	0.309	0.333	1.074	0.742
2L	7115336	7118336	10	2.122	-0.281	-0.298	2.262	1.964	1.3	2.06	1.323	2.622	1.299
2L	7118336	7121336	6	1.121	-0.366	-0.142	1.304	1.162	0.811	1.811	0.702	0.337	-0.365
2L	7121336	7124336	10	3.185	0.287	0.413	3.041	3.454	2.245	2.772	3.997	4.23	0.234
2L	7124336	7127336	10	2.516	0.303	0.123	2.364	2.487	1.752	2.127	3.531	2.96	-0.57
2L	7127336	7130336	5	0.921	-0.065	-0.442	0.954	0.512	0.688	0.037	0.837	0.458	-0.379
2L	7130336	7133336	6	1.072	-0.207	-0.485	1.175	0.691	0.49	0.083	1.237	1.429	0.193
2L	7133336	7136336	4	0.862	-0.514	-0.55	1.119	0.569	0.779	0.558	1.03	0.523	-0.507
2L	7136336	7139336	8	1.437	-0.236	-0.242	1.555	1.313	1.928	2.208	1.536	2.416	0.879
2L	7139336	7140559	4	0.897	0.422	-0.087	0.685	0.598	0.468	0.321	0.161	0.117	-0.045
2L	7142860	7145860	3	0.813	-0.195	-0.421	0.91	0.489	0.36	0.189	0.251	0.492	0.241
2L	7145860	7146973	1	0.518	-0.138	-0.508	0.587	0.079	0.236	0.016	0.381	0.203	-0.178
2L	7147476	7150476	9	2.014	-0.288	-0.262	2.158	1.895	2.349	2.317	1.816	2.222	0.405
2L	7150476	7153476	3	0.751	-0.151	0.397	0.826	1.223	0.539	0.131	0.928	0.247	-0.681
2L	7153476	7156120	4	0.915	-0.304	-0.418	1.067	0.649	0.983	0.438	0.336	0.426	0.09
2L	7160685	7163348	6	1.071	-0.487	-0.684	1.314	0.63	0.373	0.195	0.352	0.318	-0.034
2L	7164883	7167883	6	1.059	0.037	0.03	1.04	1.071	1.053	1.122	0.805	1.052	0.246
2L	7167883	7170883	1	0.616	-0.118	-0.476	0.675	0.198	0.331	0.058	0.495	0.17	-0.325
2L	7170883	7170985	2	0.697	-0.637	-0.82	1.016	0.196	0.525	0.034	0.521	0.067	-0.455
2L	7171526	7174526	3	0.769	0.476	-0.213	0.531	0.318	0.571	0.578	0.605	0.346	-0.259
2L	7174526	7174574	1	0.449	0.325	0.593	0.287	0.879	0.571	2.661	0.613	0.965	0.352
2L	7176123	7176658	1	0.572	-0.641	-0.774	0.893	0.119	0.374	0.022	0.188	0.128	-0.06
2L	7177661	7178947	2	0.722	0.012	-0.357	0.716	0.359	0.775	0.051	0.475	0.133	-0.342
2L	7181517	7184517	9	2.031	-0.136	-0.342	2.099	1.757	1.549	1.646	0.245	0.879	0.634
2L	7184517	7184742	4	0.833	0.529	-0.414	0.568	0.154	0.285	0.195	0.092	0.196	0.103
2L	7197246	7200246	4	0.914	-0.628	-0.703	1.228	0.525	0.444	0.032	0.351	0.21	-0.141
2L	7200246	7203246	5	0.998	-0.131	0.014	1.064	1.078	0.551	0.183	0.498	0.8	0.302
2L	7203246	7204340	1	0.578	-0.007	-0.358	0.582	0.223	0.456	0.078	0.625	0.174	-0.451
2L	7205967	7207477	3	0.778	-0.796	-0.791	1.176	0.385	0.735	0.328	0.045	0.07	0.025
2L	7208429	7211373	5	0.954	-0.328	-0.263	1.118	0.855	0.88	0.789	0.373	0.425	0.052
2L	7212627	7215246	2	0.702	-0.072	-0.576	0.738	0.163	0.47	0.239	0.743	0.186	-0.557
2L	7216476	7217190	10	2.117	1.727	-0.387	1.254	0.867	2.902	1.984	0.208	1.634	1.426
2L	7218331	7220982	10	2.885	0.229	-0.052	2.771	2.718	1.857	4.15	2.581	2.278	-0.302
2L	7224899	7227899	5	0.972	0.19	-0.31	0.877	0.568	0.607	0.214	0.125	0.107	-0.018
2L	7227899	7227986	10	2.55	-1.613	-1.264	3.356	2.092	0.421	1.143	0.057	1.011	0.954
2L	7231251	7232059	9	2.069	0.051	0.96	2.044	3.004	0.159	1.412	0.429	1.126	0.697
2L	7240342	7243342	6	1.039	0.63	-0.196	0.725	0.529	1.733	1.126	0.521	0.358	-0.162
2L	7243342	7244616	3	0.786	0.284	-0.268	0.644	0.376	0.63	0.051	0.931	0.413	-0.518
2L	7247202	7249448	7	1.174	0.884	-0.22	0.732	0.512	0.331	0.127	0.247	0.244	-0.002
2L	7253003	7255960	9	1.625	1.2	-0.294	1.025	0.731	0.839	0.613	0.474	0.466	-0.008
2L	7259124	7262124	2	0.665	0.145	0.106	0.593	0.699	0.665	0.418	0.509	0.786	0.277
2L	7262124	7265124	6	1.124	0.296	0.148	0.976	1.125	0.759	1.195	1.13	1.076	-0.054
2L	7265124	7268124	8	1.37	0.035	-0.614	1.353	0.739	0.507	1.845	0.932	1.204	0.272
2L	7268124	7271124	8	1.52	0.304	0.309	1.368	1.677	2.105	2.504	2.326	2.432	0.105
2L	7271124	7274124	10	2.517	-0.647	-0.882	2.841	1.959	2.241	3.496	2.955	2.853	-0.102
2L	7274124	7277124	9	2.002	-0.593	-0.418	2.299	1.881	0.661	1.276	2.594	2.473	-0.121
2L	7277124	7280124	10	2.564	-0.495	-1.288	2.812	1.524	1.566	3.544	2.976	2.728	-0.248
2L	7280124	7282974	6	1.15	0.397	-0.399	0.952	0.553	0.694	0.613	0.395	0.376	-0.02
2L	7285352	7288352	8	1.371	0.319	-0.803	1.212	0.409	0.983	0.969	0.507	0.458	-0.049
2L	7288352	7291352	9	1.664	-0.746	-1.315	2.037	0.722	0.449	0.555	0.718	1.043	0.325
2L	7291352	7294352	10	3.497	-1.551	-3.206	4.272	1.066	1.657	3.69	2.521	1.363	-1.158
2L	7294352	7297352	10	4.887	0.029	-2.711	4.872	2.161	4.546	5.679	1.924	2.446	0.522
2L	7297352	7297906	5	0.959	-0.854	-0.611	1.387	0.776	2.631	1.077	0.72	1.706	0.986
2L	7299670	7302670	8	1.59	-0.121	-0.823	1.651	0.828	2.115	2.407	0.907	1.316	0.408
2L	7302670	7305670	7	1.25	0.667	-0.409	0.917	0.507	2.593	2.28	0.53	0.446	-0.083
2L	7305670	7308670	8	1.369	-0.471	-0.549	1.604	1.055	1.888	2.47	0.705	0.63	-0.076
2L	7308670	7311670	10	2.929	-0.35	-1.519	3.104	1.585	2.551	2.589	1.111	1.81	0.699
2L	7311670	7312669	3	0.823	0.516	1.077	0.566	1.643	0.741	1.051	0.165	1.19	1.025
2L	7331388	7333413	6	1.054	0.145	1.08	0.981	2.062	0.759	0.84	2.524	1.936	-0.588
2L	7338654	7341654	10	2.738	-1.761	-2.069	3.618	1.549	1.464	2.766	3.834	2.127	-1.707
2L	7341654	7343456	1	0.468	-0.169	0.445	0.553	0.997	0.845	0.326	0.21	0.766	0.557
2L	7354203	7357203	10	2.448	0.149	-0.603	2.374	1.77	3.255	3.827	2.73	2.358	-0.372
2L	7357203	7358280	3	0.81	0.282	-0.517	0.669	0.152	0.155	0.558	0.145	0.069	-0.076
2L	7360494	7363494	6	1.061	-0.923	-0.501	1.522	1.021	0.565	1.789	1.512	1.934	0.423
2L	7363494	7365305	1	0.619	0.048	0.048	0.595	0.644	0.158	0.449	0.706	0.993	0.288
2L	7374683	7377297	7	1.308	-0.276	-0.341	1.446	1.105	0.647	2.319	0.331	0.725	0.394
2L	7385567	7388567	8	1.424	-0.334	-0.388	1.59	1.202	1.066	1.177	1.34	1.817	0.478
2L	7388567	7391567	6	1.105	-0.313	0.1	1.262	1.362	1.495	0.844	0.178	0.042	-0.137
2L	7391567	7393626	2	0.706	-0.002	0.455	0.707	1.163	0.434	0.154	0.211	0.301	0.089
2L	7414363	7416320	5	0.916	-0.322	0.049	1.077	1.127	1.009	0.46	0.098	0.376	0.277
2L	7416913	7419913	7	1.274	-0.095	0.432	1.321	1.753	0.902	0.471	0.808	1.56	0.752
2L	7419913	7422913	9	1.775	-0.081	0.9	1.815	2.715	1.033	0.704	0.944	2.031	1.087
2L	7422913	7425913	7	1.293	-0.055	0.523	1.32	1.843	0.669	0.893	1.073	2.133	1.059
2L	7425913	7428913	4	0.9	-0.518	0.139	1.159	1.298	0.242	1.874	0.566	0.629	0.063
2L	7428913	7429987	1	0.294	0.536	0.314	0.026	0.34	0.15	0.222	0.175	0.14	-0.035
2L	7437036	7440036	8	1.42	0.054	-0.11	1.393	1.283	0.755	2.02	1.545	1.161	-0.383
2L	7440036	7443036	6	1.069	-0.238	0.407	1.188	1.595	0.677	0.845	0.873	1.117	0.244
2L	7443036	7444802	6	1.103	-0.009	0.299	1.108	1.406	0.101	0.306	0.647	0.619	-0.028
2L	7447370	7449896	9	1.885	-0.477	0.355	2.124	2.478	1.162	1.219	2.555	2.904	0.349
2L	7455220	7458220	5	1.002	-0.439	0.144	1.221	1.366	0.249	0.509	0.249	0.615	0.366
2L	7458220	7459800	1	0.517	-0.79	-0.239	0.913	0.674	0.18	0.203	0.138	0.258	0.12
2L	7462766	7463521	2	0.634	-0.486	-0.53	0.877	0.347	0.545	0.011	0.544	0.124	-0.42
2L	7481670	7484670	4	0.878	-0.426	-0.198	1.091	0.893	0.721	0.353	0.139	0.267	0.128
2L	7484670	7486326	2	0.652	0.355	0.582	0.475	1.057	0.2	0.471	0.119	0.426	0.307
2L	7487399	7489490	7	1.157	-0.07	-0.111	1.192	1.08	0.682	0.9	1.727	1.741	0.014
2L	7490242	7492386	7	1.228	-0.177	-0.077	1.317	1.24	0.641	0.666	0.632	0.908	0.276
2L	7493426	7496426	10	2.515	-0.011	1.275	2.52	3.795	0.738	1.496	2.611	3.172	0.561
2L	7496426	7497049	9	1.695	0.408	-0.009	1.491	1.483	0.293	0.717	0.719	0.656	-0.063
2L	7500631	7503631	8	1.404	-0.123	0.229	1.465	1.694	1.067	0.818	0.42	0.637	0.218
2L	7503631	7506631	10	2.198	-0.048	0.032	2.222	2.254	2.439	3.245	2.062	1.913	-0.149
2L	7506631	7507996	10	3.524	-0.094	0.849	3.571	4.42	1.313	2.532	3.026	3.321	0.295
2L	7510189	7513189	7	1.207	0.05	0.347	1.182	1.529	1.019	1.501	1.22	0.626	-0.594
2L	7513189	7516189	1	0.585	-0.275	-0.147	0.722	0.575	0.568	0.153	0.552	0.309	-0.243
2L	7516189	7519189	4	0.907	-0.809	-0.411	1.312	0.901	0.771	1.175	1.095	1.265	0.17
2L	7519189	7522189	6	1.132	-0.212	-0.794	1.237	0.443	1.446	1.4	1.743	1.373	-0.371
2L	7522189	7524013	9	2.028	2.069	-0.221	0.994	0.773	2.217	1.875	0.839	0.554	-0.285
2L	7525275	7528275	8	1.386	0.383	-0.154	1.195	1.041	1.303	0.966	1.068	1.219	0.152
2L	7528275	7531275	9	1.872	0.645	0.129	1.549	1.679	1.854	1.443	2.16	2.133	-0.027
2L	7531275	7534275	5	0.924	-0.195	0.5	1.021	1.522	1.035	0.528	0.646	1.359	0.713
2L	7534275	7537275	4	0.831	-0.196	-0.351	0.929	0.578	0.724	0.272	0.554	0.513	-0.041
2L	7537275	7540275	5	0.918	-0.124	-0.494	0.98	0.486	0.72	0.125	0.738	0.365	-0.373
2L	7540275	7543275	2	0.722	0.012	0.016	0.716	0.732	0.874	0.964	1.029	1.086	0.057
2L	7543275	7546275	10	2.396	-0.323	-1.405	2.557	1.153	3.042	2.757	3.511	3.296	-0.215
2L	7546275	7546752	7	1.313	-0.14	-1.03	1.383	0.353	1.477	1.643	2.893	1.802	-1.091
2L	7551061	7553868	5	0.953	0.322	0.36	0.792	1.151	0.632	0.134	0.779	0.885	0.106
2L	7563779	7566000	5	1.014	0.259	-0.338	0.885	0.546	0.369	0.243	0.915	0.646	-0.269
2L	7568021	7571021	7	1.167	0.399	-0.23	0.968	0.738	0.433	0.752	0.79	0.833	0.043
2L	7571021	7574021	8	1.336	0.133	-0.624	1.27	0.645	0.91	0.328	0.72	0.657	-0.063
2L	7574021	7576642	2	0.731	0.454	-0.102	0.504	0.401	3.541	1.594	1.222	1.019	-0.203
2L	7579682	7581560	3	0.806	0.519	-0.036	0.547	0.511	0.272	0.143	0.494	1.518	1.023
2L	7583367	7586184	10	4.886	0.537	-4.329	4.618	0.289	1.592	1.347	0.679	0.668	-0.011
2L	7587070	7590070	5	0.924	0.038	-0.163	0.906	0.742	0.244	0.35	4.723	2.66	-2.063
2L	7590070	7593070	10	2.611	-0.846	-0.869	3.034	2.165	2.168	1.246	6.863	5.074	-1.789
2L	7593070	7594275	8	1.516	-0.649	-0.628	1.841	1.213	0.248	0.429	2.719	2.73	0.011
2L	7596706	7599706	5	0.995	-0.118	-0.402	1.054	0.652	0.605	2.439	0.889	0.653	-0.237
2L	7599706	7602706	9	1.781	-0.937	-0.755	2.25	1.494	1.661	1.434	2.325	2.506	0.181
2L	7602706	7604891	4	0.843	0.029	-0.59	0.829	0.239	0.703	0.062	0.64	0.326	-0.313
2L	7608377	7611377	4	0.913	-0.172	0.122	0.999	1.121	1.225	1.05	0.473	0.425	-0.048
2L	7611377	7612004	3	0.807	0.205	-0.333	0.704	0.371	0.731	0.444	0.605	0.087	-0.517
2L	7615439	7618227	2	0.705	-0.226	-0.492	0.819	0.326	0.463	0.169	0.407	0.404	-0.003
2L	7619907	7622907	8	1.406	-0.534	0.109	1.673	1.781	2.238	1.494	3.351	3.009	-0.342
2L	7622907	7625907	9	1.942	-0.596	-0.095	2.24	2.145	1.846	1.054	4.716	4.504	-0.212
2L	7625907	7628907	9	1.854	1.053	0.427	1.327	1.754	1.078	1.359	1.889	1.892	0.002
2L	7628907	7630283	9	1.929	1.358	-0.179	1.25	1.071	1.943	0.909	0.903	1.376	0.473
2L	7631321	7633555	8	1.44	0.279	-0.28	1.3	1.02	1.065	0.92	2.954	1.97	-0.984
2L	7635221	7638221	10	2.53	-1.611	-0.902	3.335	2.434	3.457	2.609	6.701	6.119	-0.582
2L	7638221	7641221	8	1.454	-1.063	0.121	1.986	2.107	1.373	0.844	5.059	5.259	0.2
2L	7641221	7641675	9	1.613	-2.208	-1.771	2.717	0.946	0.745	0.043	4.099	4.501	0.402
2L	7652916	7654594	3	0.749	-0.056	-0.662	0.777	0.115	0.671	0.023	0.628	0.257	-0.371
2L	7657876	7660593	4	0.825	0.036	-0.364	0.807	0.443	0.47	0.058	0.803	0.283	-0.52
2L	7667400	7668046	3	0.822	-0.221	-0.483	0.933	0.449	0.567	0.07	0.242	0.091	-0.151
2L	7668877	7671877	2	0.646	-0.196	-0.239	0.744	0.505	0.149	0.199	0.13	0.129	-0.001
2L	7671877	7674877	3	0.818	-0.319	-0.411	0.978	0.567	0.434	0.176	0.751	0.368	-0.382
2L	7674877	7675439	6	1.147	-1.208	-1.45	1.751	0.301	0.557	0.018	0.841	0.36	-0.48
2L	7678273	7679608	8	1.528	1.456	0.036	0.8	0.836	1.12	1.598	0.461	0.192	-0.269
2L	7681222	7681946	7	1.321	-0.255	-0.706	1.449	0.743	0.059	0.229	0.068	0.01	-0.059
2L	7692684	7693773	8	1.503	-0.792	-0.096	1.899	1.802	0.501	1.099	0.221	0.145	-0.076
2L	7708829	7711829	7	1.26	-0.578	-0.045	1.549	1.504	0.62	0.433	0.161	0.308	0.147
2L	7711829	7714829	5	0.927	0.389	0.112	0.733	0.845	0.513	0.134	0.119	0.08	-0.04
2L	7714829	7716319	6	1.04	0.18	0.878	0.95	1.828	1.247	0.335	0.111	0.488	0.378
2L	7718455	7721455	3	0.778	-0.072	0.081	0.814	0.895	0.471	0.178	0.325	0.183	-0.143
2L	7721455	7721704	1	0.587	-0.035	0.616	0.604	1.22	0.437	0.389	0.07	0.015	-0.055
2L	7723512	7724520	2	0.686	-0.141	0.375	0.757	1.131	0.088	0.091	0.068	0.195	0.126
2L	7726620	7727379	2	0.704	0.12	0.797	0.644	1.44	0.855	0.463	0.051	0.029	-0.022
2L	7753134	7755705	6	1.137	0.134	-0.013	1.071	1.058	0.72	0.273	0.364	0.231	-0.133
2L	7757323	7760323	6	1.1	-0.244	-0.549	1.222	0.673	1.059	0.444	0.465	0.57	0.104
2L	7760323	7762659	3	0.742	0.25	-0.251	0.617	0.366	0.316	0.031	0.255	0.089	-0.166
2L	7774385	7775774	8	1.381	0.582	0.317	1.09	1.407	1.176	1.04	0.295	0.274	-0.021
2L	7784260	7784843	9	1.624	-1.018	0.016	2.133	2.149	0.045	0.508	0.043	0.333	0.29
2L	7787549	7790549	8	1.535	0.721	0.59	1.174	1.765	1.581	2.593	1.253	1.4	0.148
2L	7790549	7792883	9	1.713	0.129	-0.024	1.648	1.624	0.474	2.351	1.566	1.075	-0.491
2L	7796134	7799134	7	1.171	0.23	0.921	1.056	1.977	1.128	1.143	0.393	0.45	0.056
2L	7799134	7800890	10	2.335	-0.345	-0.972	2.508	1.536	3.503	3.676	0.745	1.627	0.882
2L	7803983	7806453	1	0.582	-0.403	-0.127	0.784	0.657	0.367	0.606	0.067	0.034	-0.033
2L	7807085	7810085	9	1.965	0.719	-0.007	1.606	1.599	2.614	2.484	1.115	1.194	0.079
2L	7810085	7813085	10	2.595	0.067	-0.199	2.561	2.362	0.899	4.059	4.854	3.581	-1.273
2L	7813085	7814268	8	1.489	1.391	0.644	0.794	1.438	0.891	1.225	2.647	0.674	-1.972
2L	7823034	7826034	7	1.327	-0.563	-0.808	1.609	0.801	0.583	0.452	0.127	0.119	-0.008
2L	7826034	7829034	8	1.348	-0.093	-0.21	1.394	1.184	0.679	0.718	0.491	0.771	0.28
2L	7829034	7831911	7	1.328	0.353	-0.406	1.152	0.746	0.755	0.303	0.935	0.82	-0.115
2L	7833542	7836542	10	2.476	-0.394	-0.603	2.673	2.07	1.111	0.524	1.514	0.797	-0.716
2L	7836542	7839146	8	1.372	-0.97	-0.885	1.857	0.971	0.694	1.348	1.493	0.706	-0.786
2L	7841697	7844697	3	0.748	0.216	0.107	0.64	0.747	0.394	0.103	1.142	0.239	-0.903
2L	7844697	7845405	5	0.955	-0.613	0.158	1.262	1.419	0.704	0.768	1.983	1.869	-0.114
2L	7848896	7851896	3	0.82	0.043	0.399	0.799	1.197	0.291	0.183	0.289	0.096	-0.193
2L	7851896	7852488	7	1.268	-0.064	0.549	1.3	1.848	0.282	0.374	0.602	0.08	-0.521
2L	7854561	7857507	2	0.623	-0.149	-0.377	0.698	0.321	0.77	0.338	0.326	0.098	-0.228
2L	7860768	7863768	6	1.128	-0.542	-0.696	1.4	0.704	1.021	0.984	0.354	0.524	0.17
2L	7863768	7866768	2	0.706	-0.141	-0.228	0.776	0.549	0.792	0.296	0.64	0.377	-0.263
2L	7866768	7867004	2	0.696	-0.231	-0.667	0.811	0.144	0.301	0.027	0.655	0.274	-0.381
2L	7867884	7869666	8	1.599	-0.726	0.704	1.961	2.665	2.344	1.38	1.681	2.847	1.167
2L	7871088	7872538	5	0.963	-0.091	-0.791	1.008	0.218	0.858	0.029	0.747	0.255	-0.492
2L	7874150	7877150	6	1.065	-0.578	-0.788	1.354	0.566	0.546	0.949	0.329	0.296	-0.033
2L	7877150	7878718	1	0.527	-0.587	-0.021	0.82	0.799	0.642	0.62	0.697	0.532	-0.165
2L	7879476	7881922	1	0.59	0.564	0.742	0.307	1.05	0.613	0.222	0.511	0.214	-0.297
2L	7890160	7892653	4	0.875	0.529	1.654	0.61	2.265	0.767	0.706	0.66	0.228	-0.432
2L	7895807	7898807	2	0.664	-0.287	-0.017	0.808	0.79	0.635	0.103	0.109	0.093	-0.015
2L	7898807	7899702	2	0.669	0.156	0.822	0.591	1.413	0.562	0.267	0.082	0.032	-0.05
2L	7911294	7914294	9	1.958	-0.566	0.124	2.241	2.365	1.485	1.732	1.293	1.504	0.211
2L	7914294	7917294	9	1.875	0.035	-0.579	1.857	1.279	0.771	1.176	1.48	1.554	0.073
2L	7917294	7920212	4	0.877	-0.109	-0.491	0.932	0.44	0.521	0.025	0.736	0.37	-0.366
2L	7921543	7923474	4	0.834	-0.574	-0.113	1.121	1.007	4.514	1.505	0.223	0.399	0.177
2L	7928941	7931201	5	0.967	0.124	-0.221	0.905	0.684	0.31	0.037	0.229	0.095	-0.134
2L	7933607	7936607	2	0.684	-0.169	-0.171	0.769	0.598	0.417	0.047	0.346	0.154	-0.191
2L	7936607	7937026	5	0.926	-0.307	-0.582	1.079	0.497	0.807	0.042	0.842	0.369	-0.473
2L	7938426	7941426	6	1.027	-0.033	0.145	1.043	1.189	1.102	0.143	0.644	0.79	0.146
2L	7941426	7943161	10	2.334	1.67	0.962	1.499	2.46	3.53	0.731	0.855	1.595	0.74
2L	7945018	7948018	2	0.644	-0.394	-0.686	0.841	0.156	0.387	0.032	0.143	0.12	-0.023
2L	7948018	7950471	1	0.596	-0.403	-0.345	0.798	0.453	0.183	0.087	0.28	0.231	-0.049
2L	7951065	7953457	5	0.944	-0.245	-0.568	1.067	0.499	0.67	0.266	0.607	0.335	-0.273
2L	7956633	7959091	4	0.889	0.024	-0.383	0.877	0.493	0.303	0.314	0.188	0.256	0.068
2L	7964015	7967015	6	1.102	-0.255	-0.976	1.23	0.254	0.78	0.028	0.668	0.236	-0.432
2L	7967015	7970015	3	0.777	0.088	-0.261	0.732	0.471	0.278	0.137	0.473	0.428	-0.045
2L	7970015	7970193	7	1.215	-0.491	-0.28	1.46	1.181	0.639	0.573	0.353	0.914	0.561
2L	7972722	7974856	7	1.278	0.968	1.021	0.795	1.816	0.668	0.517	1.195	0.751	-0.444
2L	7976510	7977123	6	1.093	0.376	0.721	0.905	1.626	0.583	0.3	0.697	1.303	0.606
2L	7983931	7985692	9	1.695	0.223	0.122	1.584	1.705	0.288	0.516	0.628	2.275	1.646
2L	7990852	7993852	10	3.653	0.366	0.167	3.47	3.637	4.314	4.521	3.69	3.785	0.095
2L	7993852	7994928	10	2.708	1.126	-0.546	2.145	1.599	4.21	4.461	2.502	2.262	-0.24
2L	8000172	8003172	6	1.121	0.305	-0.437	0.969	0.532	0.749	0.293	0.754	0.317	-0.437
2L	8003172	8004186	10	2.841	-1.131	-0.752	3.407	2.655	0.678	2.306	0.513	0.734	0.221
2L	8008196	8011196	9	2.016	-0.012	-0.712	2.021	1.309	1.822	1.862	1.087	0.813	-0.274
2L	8011196	8013370	10	2.693	-0.34	-0.688	2.863	2.175	2.869	3.01	1.679	2.038	0.359
2L	8023743	8024975	8	1.338	-0.98	-0.556	1.827	1.271	0.78	0.303	0.871	0.974	0.103
2L	8026769	8027472	7	1.198	-0.588	-0.273	1.492	1.219	1.117	0.518	0.025	0.008	-0.017
2L	8029418	8032418	6	1.024	-0.489	-0.004	1.268	1.264	3.29	1.497	0.469	0.897	0.428
2L	8032418	8035018	1	0.545	-0.233	-0.368	0.661	0.293	0.531	0.182	0.348	0.207	-0.141
2L	8037403	8040403	8	1.357	0.068	-0.141	1.323	1.182	0.609	0.794	0.264	0.157	-0.107
2L	8040403	8042445	9	2.061	-0.129	0.02	2.125	2.146	0.096	0.737	0.061	0.848	0.787
2L	8044271	8047102	5	0.982	-0.188	-0.027	1.076	1.049	0.061	0.539	0.04	0.104	0.064
2L	8064187	8065940	5	0.992	0.018	0.562	0.983	1.545	0.558	0.349	0.049	0.095	0.046
2L	8074092	8077092	1	0.598	0.479	0.611	0.359	0.969	0.47	0.161	0.209	0.126	-0.083
2L	8077092	8080092	7	1.197	-0.711	-0.293	1.552	1.259	0.54	0.655	0.119	0.088	-0.031
2L	8080092	8081962	3	0.816	-0.31	-0.116	0.971	0.856	0.4	1.648	0.84	0.844	0.004
2L	8083032	8086032	6	1.039	-0.119	-0.687	1.099	0.412	0.719	0.166	0.598	0.406	-0.192
2L	8086032	8089032	9	1.7	0.22	1.022	1.59	2.612	1.337	1.201	1.577	2.288	0.711
2L	8089032	8092032	5	1.015	-0.216	-0.063	1.122	1.06	0.474	0.318	0.574	0.547	-0.027
2L	8092032	8093837	2	0.688	-0.104	-0.168	0.74	0.572	0.62	0.217	0.669	0.453	-0.215
2L	8095360	8098360	9	2.084	0.592	-0.188	1.788	1.6	1.48	1.083	2.183	2.452	0.268
2L	8098360	8100679	2	0.622	-0.322	-0.211	0.783	0.573	0.395	0.087	0.825	0.606	-0.219
2L	8102828	8105828	9	2.044	0.82	0.023	1.634	1.657	1.601	2.96	0.929	1.002	0.073
2L	8105828	8108828	7	1.27	0.02	-0.059	1.26	1.201	0.85	0.698	0.481	0.811	0.33
2L	8108828	8109505	3	0.736	0.657	1.047	0.408	1.455	0.146	0.057	0.182	0.281	0.099
2L	8115432	8118112	5	0.956	0.375	0.205	0.769	0.974	0.289	0.314	0.091	0.147	0.056
2L	8119597	8121690	4	0.861	-0.696	0.532	1.209	1.741	0.084	0.392	0.044	0.179	0.135
2L	8126868	8129868	10	2.542	-0.308	-0.372	2.696	2.324	3.853	4.072	1.318	2.134	0.815
2L	8129868	8132868	8	1.532	0.408	-0.259	1.328	1.069	0.935	2.369	0.285	0.326	0.041
2L	8132868	8132875	1	0.22	-0.09	-0.229	0.265	0.036	0.065	0.133	0.036	0	-0.036
2L	8139255	8140259	4	0.826	-0.391	-0.788	1.021	0.233	1.4	0.041	0.276	0.131	-0.145
2L	8141764	8144764	9	2.068	0.067	-0.338	2.034	1.696	2.727	1.579	0.799	2.105	1.306
2L	8144764	8144902	8	1.392	0.054	-0.455	1.365	0.91	1.511	1.367	0.289	2.007	1.718
2L	8146487	8149487	7	1.273	-0.595	0.234	1.571	1.805	1.162	1.172	1.444	0.995	-0.449
2L	8149487	8151934	2	0.628	-0.387	0.125	0.821	0.947	0.407	1.368	2.932	1.911	-1.022
2L	8154314	8157314	6	1.094	0.101	0.18	1.044	1.224	0.897	1.307	0.762	0.672	-0.09
2L	8157314	8160221	7	1.29	0.005	-0.417	1.288	0.87	0.582	1.284	0.166	0.164	-0.001
2L	8162138	8165071	6	1.114	0.845	0.249	0.692	0.941	1.103	0.261	0.82	0.967	0.147
2L	8167004	8170004	4	0.901	-0.113	-0.521	0.957	0.436	0.595	0.152	0.796	0.289	-0.507
2L	8170004	8173004	4	0.875	0.148	0.159	0.801	0.96	0.522	0.641	1.536	1.157	-0.379
2L	8173004	8175898	3	0.815	-0.368	0.054	0.999	1.053	0.335	0.153	0.243	0.306	0.063
2L	8183836	8186836	5	0.957	0.051	0.303	0.931	1.234	0.858	0.683	0.111	0.583	0.471
2L	8186836	8188760	1	0.595	0.423	0.592	0.383	0.976	0.099	0.118	0.176	0.147	-0.03
2L	8190456	8193456	7	1.18	-0.148	0.01	1.254	1.264	0.942	0.497	0.168	0.148	-0.02
2L	8193456	8195500	9	1.888	-0.052	-0.631	1.914	1.283	0.697	0.441	0.258	0.342	0.084
2L	8197048	8200048	7	1.265	-0.149	0.255	1.339	1.595	0.395	0.423	0.08	0.3	0.22
2L	8200048	8203048	8	1.538	-0.649	-0.282	1.862	1.581	0.115	0.564	0.085	0.239	0.154
2L	8203048	8203560	8	1.448	-0.994	-1.045	1.945	0.9	0.052	1.85	0.052	0.05	-0.003
2L	8204860	8206691	8	1.445	0.361	0.322	1.264	1.587	1.198	0.942	0.156	0.416	0.26
2L	8211547	8214547	9	1.878	-0.407	-0.513	2.082	1.569	1.277	1.655	1.349	0.915	-0.434
2L	8214547	8215259	7	1.299	0.672	0.034	0.963	0.997	0.906	0.614	0.614	0.908	0.294
2L	8218963	8221963	6	1.125	0.128	-0.389	1.06	0.672	0.655	0.428	0.155	0.349	0.193
2L	8221963	8222279	6	1.111	-1.177	-0.874	1.699	0.825	0.068	0.155	0.027	0.263	0.236
2L	8229258	8232258	7	1.31	-0.036	-0.28	1.328	1.048	0.64	2.667	0.804	1.079	0.275
2L	8232258	8232563	1	0.382	0.404	0.069	0.18	0.248	1.672	0.173	0.015	0.315	0.299
2L	8237950	8240950	7	1.326	0.346	0.317	1.153	1.47	0.404	1.314	0.429	0.648	0.219
2L	8240950	8241549	1	0.461	0.487	1.339	0.218	1.557	0.318	0.084	0.037	0.012	-0.026
2L	8243860	8246268	8	1.347	0.014	0.242	1.34	1.582	0.369	0.475	0.1	0.156	0.055
2L	8250694	8253694	2	0.692	-0.344	-0.191	0.864	0.672	0.629	0.274	0.243	0.124	-0.119
2L	8253694	8256694	9	2.016	0.687	-0.028	1.672	1.644	2	1.194	0.961	0.377	-0.584
2L	8256694	8259694	6	1.089	-0.027	0.189	1.102	1.29	0.899	1.728	0.521	0.264	-0.257
2L	8259694	8260612	3	0.781	0.025	-0.389	0.768	0.379	0.129	0.108	0.055	0.009	-0.046
2L	8265622	8267410	1	0.592	0.663	-0.172	0.26	0.088	0.177	0.082	0.287	0.207	-0.079
2L	8268980	8271980	8	1.337	0.305	-0.41	1.184	0.774	0.912	0.899	0.822	0.792	-0.03
2L	8271980	8272802	4	0.849	0.156	-0.57	0.771	0.202	1.208	0.079	0.556	0.183	-0.373
2L	8274248	8277248	10	3.523	0.259	-0.925	3.393	2.468	3.353	4.335	3.759	3.352	-0.407
2L	8277248	8280248	10	2.491	1.594	0.272	1.694	1.967	3.396	3.335	1.243	1.742	0.499
2L	8280248	8283248	8	1.358	0.361	0.32	1.177	1.497	1.721	2.301	0.911	1.784	0.873
2L	8283248	8286248	6	1.128	-0.235	-0.39	1.246	0.855	1.046	0.98	1.206	1.164	-0.042
2L	8286248	8289248	6	1.102	0.426	0.097	0.889	0.987	1.218	1.284	1.201	1.071	-0.13
2L	8289248	8290203	9	1.662	-0.921	-0.869	2.123	1.253	1.054	3.566	1.897	2.196	0.298
2L	8291576	8294576	10	2.173	0.043	0.067	2.152	2.219	1.726	3.229	5.308	4.736	-0.571
2L	8294576	8297576	8	1.344	-0.103	-0.118	1.395	1.277	0.852	0.717	1.141	2.091	0.95
2L	8297576	8300576	2	0.689	-0.499	-0.29	0.939	0.649	0.625	0.553	0.707	0.679	-0.028
2L	8300576	8302899	10	2.306	0.083	1.325	2.265	3.59	1.542	1.601	0.351	0.87	0.519
2L	8310205	8312532	9	1.835	-0.412	-0.157	2.041	1.884	1.189	1.176	0.687	1.083	0.396
2L	8314822	8315998	6	1.106	0.091	0.197	1.061	1.258	0.09	0.234	0.043	0.086	0.044
2L	8316781	8317742	9	1.677	-0.069	0.329	1.712	2.041	1.589	0.917	0.441	0.213	-0.228
2L	8319701	8322701	2	0.701	-0.131	-0.35	0.767	0.417	0.536	0.081	0.428	0.215	-0.213
2L	8322701	8325701	9	1.696	0.478	-0.289	1.457	1.168	0.753	0.219	0.519	0.182	-0.338
2L	8325701	8326332	3	0.756	-0.204	-0.335	0.858	0.523	0.056	0.54	0.916	0.427	-0.489
2L	8344949	8347949	3	0.777	0.38	0.273	0.587	0.86	0.527	0.443	0.13	0.327	0.197
2L	8347949	8348225	5	0.955	0.877	0.651	0.517	1.168	1.336	1.54	0.056	0.732	0.676
2L	8352044	8353662	1	0.604	-0.502	-0.505	0.856	0.351	0.256	0.451	0.17	0.072	-0.098
2L	8355068	8358049	2	0.63	0.022	-0.215	0.619	0.404	0.145	0.196	0.124	0.125	0
2L	8358656	8361656	8	1.534	-0.287	-0.163	1.677	1.514	1.025	0.891	1.185	2.185	1
2L	8361656	8364656	8	1.605	0.735	1.15	1.237	2.387	0.447	0.43	0.797	1.66	0.863
2L	8364656	8364842	1	0.529	0.516	0.155	0.271	0.425	0.149	0.059	0.068	0.198	0.131
2L	8366044	8367620	8	1.371	0.387	0.916	1.177	2.093	0.504	0.511	0.323	0.553	0.23
2L	8369487	8372487	9	1.958	0.576	-0.199	1.67	1.471	3.649	3.821	0.909	1.003	0.094
2L	8372487	8373278	4	0.856	0.717	0.174	0.497	0.671	0.126	0.141	0.075	0.036	-0.039
2L	8374559	8375131	9	1.66	-1.186	-0.562	2.253	1.691	0.235	0.691	0.047	0.13	0.083
2L	8381586	8384586	10	2.758	-0.067	0.829	2.792	3.621	3.18	3.173	0.67	1.799	1.129
2L	8384586	8386405	7	1.164	-0.881	0.775	1.604	2.379	2.641	2.289	0.864	1.816	0.953
2L	8389502	8390114	1	0.618	-0.902	-0.912	1.069	0.157	0.184	0.061	0.14	0.13	-0.01
2L	8391650	8394650	3	0.803	-0.616	-0.214	1.111	0.897	1.261	0.289	0.096	0.07	-0.025
2L	8394650	8395596	9	1.899	-0.64	-0.353	2.219	1.866	0.594	0.822	0.102	0.075	-0.027
2L	8400831	8402702	9	1.983	-0.462	-0.259	2.214	1.955	0.303	0.712	0.255	0.626	0.371
2L	8404666	8407326	7	1.309	-0.58	-0.261	1.599	1.338	1.14	0.614	0.065	0.165	0.1
2L	8415877	8418877	10	2.79	0.044	0.328	2.768	3.097	3.036	3.972	2.514	2.727	0.213
2L	8418877	8421877	10	3.713	-0.092	-0.645	3.758	3.113	4.696	5.65	3.381	4.313	0.932
2L	8421877	8424877	9	1.924	-0.262	-0.136	2.055	1.919	1.374	2.18	2.641	2.878	0.238
2L	8424877	8427877	3	0.763	-0.412	0.192	0.969	1.161	1.214	1.071	1.05	1.33	0.28
2L	8427877	8428451	4	0.87	-0.469	0.969	1.105	2.073	1.089	1.05	0.522	0.82	0.297
2L	8429991	8432991	6	1.069	-0.184	0.136	1.161	1.296	0.466	0.273	0.47	0.577	0.106
2L	8432991	8434321	7	1.305	0.685	-0.461	0.963	0.502	0.616	1.144	1.112	1.564	0.452
2L	8436607	8438609	8	1.542	0.141	0.41	1.472	1.882	0.801	1.76	0.121	1.083	0.962
2L	8447323	8450009	2	0.685	0.046	0.58	0.662	1.242	0.573	0.216	0.288	0.145	-0.143
2L	8461465	8464465	9	1.932	0.304	1.246	1.779	3.026	1.205	0.952	1.688	2.468	0.78
2L	8464465	8465232	9	2.06	-0.39	-1.357	2.255	0.898	0.168	0.952	0.043	0.282	0.239
2L	8466923	8469923	8	1.577	-0.367	-0.384	1.76	1.376	2.218	1.844	0.084	0.367	0.284
2L	8469923	8472012	7	1.268	-0.608	-0.463	1.572	1.109	1.627	1.416	0.104	0.21	0.106
2L	8476628	8479628	7	1.251	-0.089	0.217	1.296	1.513	0.664	1.314	0.313	0.387	0.074
2L	8479628	8481144	4	0.866	-0.377	-0.611	1.055	0.443	0.958	0.693	0.46	0.314	-0.147
2L	8483339	8486339	5	0.939	0.142	0.077	0.868	0.945	0.654	0.551	0.184	0.411	0.227
2L	8486339	8486366	1	0.237	0.176	0.046	0.149	0.195	0.081	0.179	0.059	0.01	-0.049
2L	8490321	8491752	7	1.287	-0.257	-0.294	1.416	1.121	1.151	0.704	0.079	0.055	-0.023
2L	8493262	8495165	5	0.917	-0.075	-0.708	0.955	0.246	0.869	0.049	0.748	0.197	-0.551
2L	8498284	8501284	2	0.711	-0.042	-0.38	0.732	0.353	0.736	0.032	0.402	0.13	-0.272
2L	8501284	8504284	1	0.601	-0.316	-0.372	0.758	0.386	0.472	0.024	0.472	0.102	-0.369
2L	8504284	8504771	2	0.666	-0.333	-0.163	0.832	0.669	1.112	0.028	0.514	0.333	-0.181
2L	8505932	8508932	1	0.527	0.025	0.47	0.514	0.985	0.181	0.084	0.173	0.257	0.083
2L	8508932	8509591	1	0.388	0.504	-0.01	0.136	0.126	0.531	0.11	0.504	0.031	-0.473
2L	8511421	8514421	2	0.685	0.312	0.496	0.529	1.025	0.286	0.346	0.079	0.14	0.061
2L	8514421	8517421	8	1.437	-0.197	0.433	1.536	1.969	0.698	0.415	0.385	0.936	0.551
2L	8517421	8519438	5	0.948	-0.286	0.365	1.091	1.457	0.165	0.377	0.263	0.455	0.193
2L	8521715	8524715	4	0.853	-0.148	0	0.927	0.927	0.846	0.972	0.124	0.04	-0.084
2L	8524715	8525116	1	0.426	-0.035	0.329	0.443	0.772	0.147	0.087	0.108	0.136	0.028
2L	8525655	8528655	1	0.596	-0.183	0.116	0.688	0.804	0.322	0.182	0.244	0.141	-0.103
2L	8528655	8531655	9	1.75	1.705	0.002	0.897	0.9	2.816	1.009	1.629	1.018	-0.611
2L	8531655	8534655	10	2.105	0.949	0.185	1.63	1.815	2.464	3.231	1.508	1.863	0.356
2L	8534655	8536504	8	1.345	1.498	0.162	0.596	0.758	1.589	1.233	1.877	0.883	-0.993
2L	8537796	8538693	7	1.173	0.306	-0.556	1.02	0.464	0.961	1.037	0.377	0.579	0.202
2L	8550632	8553632	3	0.771	-0.022	-0.279	0.782	0.503	0.73	0.099	0.488	0.433	-0.055
2L	8553632	8556632	10	2.429	-1.879	-0.335	3.368	3.033	2.958	1.847	3.546	4.977	1.431
2L	8556632	8559632	9	2.035	-1.146	-1.149	2.608	1.459	1.617	0.919	2.729	1.951	-0.779
2L	8559632	8560662	3	0.746	0.005	-0.558	0.743	0.185	0.839	0.035	0.819	0.096	-0.722
2L	8561444	8564444	1	0.575	0.054	-0.186	0.548	0.361	0.555	0.055	0.332	0.237	-0.096
2L	8564444	8565299	1	0.449	0.039	0.149	0.429	0.578	0.266	0.158	0.112	0.057	-0.055
2L	8570840	8573840	9	1.824	-0.4	-0.124	2.024	1.9	1.152	1.16	0.796	1.449	0.653
2L	8573840	8576840	7	1.215	-0.163	0.03	1.296	1.326	0.763	0.304	0.702	0.887	0.185
2L	8576840	8579840	8	1.347	0.029	-0.206	1.333	1.127	1.75	1.914	0.847	0.797	-0.05
2L	8579840	8582156	7	1.272	-0.14	-0.271	1.342	1.071	0.803	0.472	1.014	1.823	0.809
2L	8583442	8586442	8	1.604	-0.352	0.03	1.78	1.81	0.693	1.236	2.767	3.431	0.665
2L	8586442	8589442	5	0.941	-0.266	-0.683	1.074	0.391	0.687	0.071	1.08	0.372	-0.708
2L	8589442	8590140	1	0.578	0.051	-0.329	0.552	0.223	0.585	0.026	0.74	0.234	-0.507
2L	8602093	8603682	4	0.849	0.44	-0.306	0.63	0.324	0.378	0.067	0.529	0.212	-0.317
2L	8604701	8606265	8	1.408	-0.068	0.176	1.442	1.618	2.083	1.303	0.603	0.855	0.252
2L	8608313	8611313	8	1.575	0.679	0.213	1.235	1.449	0.426	0.641	0.46	0.676	0.215
2L	8611313	8614313	9	1.621	-0.101	0.435	1.671	2.107	0.746	0.996	1.735	2.986	1.251
2L	8614313	8617313	5	0.918	-0.209	-0.396	1.023	0.627	0.392	0.345	1.681	1.616	-0.065
2L	8617313	8619040	4	0.844	-0.128	-0.752	0.908	0.156	0.663	0.022	0.978	0.353	-0.625
2L	8621086	8624086	5	0.94	-0.273	-0.65	1.077	0.427	0.537	0.079	0.661	0.242	-0.42
2L	8624086	8627086	6	1.06	-0.663	-0.567	1.392	0.825	0.318	0.356	0.444	0.331	-0.113
2L	8627086	8630086	5	0.954	-1.07	-0.355	1.489	1.133	0.474	0.08	1.575	1.536	-0.039
2L	8630086	8632926	4	0.892	-0.471	0.194	1.127	1.321	0.258	0.071	0.916	0.753	-0.164
2L	8636011	8639011	3	0.754	0.008	-0.57	0.75	0.18	0.517	0.021	0.973	0.17	-0.802
2L	8639011	8639293	2	0.717	0.103	-0.574	0.666	0.092	0.303	0.013	1.039	0.25	-0.789
2L	8643535	8646535	2	0.69	-0.078	-0.441	0.729	0.288	0.546	0.045	0.533	0.153	-0.379
2L	8646535	8647933	3	0.798	0.562	-0.241	0.517	0.276	0.577	0.047	0.337	0.209	-0.128
2L	8654861	8657861	1	0.487	-0.206	-0.357	0.59	0.233	0.447	0.038	0.228	0.158	-0.07
2L	8657861	8659484	1	0.554	-0.036	-0.277	0.573	0.296	0.687	0.014	0.285	0.209	-0.076
2L	8671611	8672959	3	0.784	0.878	0.369	0.345	0.714	0.417	0.875	0.433	0.302	-0.131
2L	8678212	8679071	6	1.048	-0.538	0.342	1.317	1.66	1.126	0.151	0.219	0.334	0.115
2L	8683136	8685110	8	1.398	0.681	0.565	1.057	1.622	0.944	0.856	0.309	0.615	0.306
2L	8689864	8692864	8	1.406	0.746	-0.259	1.033	0.774	1.064	0.947	1.433	0.989	-0.443
2L	8692864	8695864	9	1.771	1.142	0.007	1.2	1.207	0.781	2.034	0.968	0.913	-0.055
2L	8695864	8696804	2	0.633	0.047	0.086	0.61	0.695	0.638	0.278	0.542	1.2	0.658
2L	8698395	8701395	3	0.811	0.619	0.053	0.502	0.554	0.841	1.024	0.473	0.58	0.107
2L	8701395	8704395	6	1.106	-0.053	-0.463	1.132	0.669	0.441	0.936	1.192	1.489	0.297
2L	8704395	8707056	7	1.24	-0.389	-0.203	1.435	1.232	0.932	1.096	0.604	0.372	-0.232
2L	8712646	8715646	2	0.724	0.253	0.18	0.597	0.777	0.285	0.084	0.228	0.216	-0.012
2L	8715646	8718646	6	1.079	0.179	0.103	0.99	1.093	1.106	0.118	0.257	0.397	0.14
2L	8718646	8719386	1	0.51	-0.299	-0.565	0.659	0.094	0.591	0.022	0.532	0.125	-0.407
2L	8720387	8723314	3	0.796	0.929	0.187	0.331	0.519	0.806	0.297	0.638	0.533	-0.106
2L	8731590	8734590	9	1.937	-0.962	-0.63	2.418	1.788	0.772	1.436	1.785	1.098	-0.687
2L	8734590	8737566	10	2.527	0.06	-0.807	2.497	1.69	2.055	2.634	2.828	2.496	-0.333
2L	8738954	8741954	4	0.87	0.441	0.409	0.65	1.059	0.66	1.264	0.935	1.095	0.16
2L	8741954	8744954	5	0.961	0.226	0.151	0.848	0.999	0.572	0.181	1.032	1.516	0.484
2L	8744954	8746303	2	0.667	0.255	-0.307	0.54	0.233	0.346	0.093	0.448	0.306	-0.142
2L	8747876	8750876	10	2.445	0.234	-1.038	2.328	1.29	2.268	1.15	3.802	3.493	-0.309
2L	8750876	8753876	5	0.933	-0.611	-0.117	1.239	1.122	1.527	0.373	1.944	2.496	0.553
2L	8753876	8754120	3	0.809	-0.379	-0.482	0.998	0.516	0.374	0.059	0.171	0.174	0.004
2L	8756016	8758844	4	0.876	-0.091	0.098	0.922	1.02	0.494	0.159	0.398	0.781	0.383
2L	8759847	8762847	4	0.867	-0.33	-0.26	1.032	0.772	0.844	0.228	0.832	1.142	0.309
2L	8762847	8765847	7	1.255	0.445	-0.514	1.032	0.518	1.248	0.246	0.614	0.642	0.029
2L	8765847	8766277	1	0.472	-0.416	-0.428	0.68	0.252	0.216	0.067	0.026	0.122	0.097
2L	8768516	8771474	6	1.069	0.144	0.287	0.997	1.284	0.886	0.305	0.085	0.637	0.552
2L	8788227	8791227	5	0.939	-0.531	-0.638	1.204	0.566	0.858	0.162	0.857	1.358	0.501
2L	8791227	8794227	8	1.518	-0.348	0.585	1.692	2.277	1.753	1.09	1.395	2.324	0.929
2L	8794227	8797227	9	2.06	-0.826	0.11	2.473	2.583	1.559	1.092	1.172	2.301	1.13
2L	8797227	8800227	9	1.981	0.168	0.208	1.897	2.105	1.101	0.746	2.042	0.979	-1.062
2L	8800227	8803227	7	1.216	-0.022	0.699	1.227	1.926	1.096	0.763	1.379	1.586	0.207
2L	8803227	8804926	5	0.953	-0.146	0.642	1.026	1.668	0.613	0.663	1.15	1.635	0.485
2L	8808043	8811043	8	1.501	-0.605	-0.329	1.804	1.474	4.054	3.859	2.825	2.804	-0.021
2L	8811043	8814043	7	1.193	-0.359	0.261	1.372	1.633	1.413	2.523	1.02	1.675	0.655
2L	8814043	8814427	1	0.604	-0.366	0.545	0.787	1.332	0.245	1.052	0.398	0.354	-0.044
2L	8815700	8818700	10	2.75	-1.007	-1.284	3.254	1.97	3.351	3.681	2.615	2.854	0.24
2L	8818700	8821700	8	1.455	-0.408	-0.884	1.659	0.775	1.377	0.715	1.257	0.27	-0.987
2L	8821700	8824700	6	1.078	0.345	0.438	0.906	1.344	0.976	1.083	1.022	1.262	0.24
2L	8824700	8827700	4	0.903	-0.914	-0.856	1.36	0.504	0.595	1.768	0.312	0.584	0.272
2L	8827700	8830700	8	1.368	1.133	0.703	0.801	1.505	2.121	1.225	1.779	2.671	0.891
2L	8830700	8833700	9	1.807	1.256	1.003	1.179	2.182	2.515	2.023	2.655	3.216	0.561
2L	8833700	8836700	10	2.801	-0.356	-0.55	2.979	2.429	2.393	2.203	2.898	3.362	0.464
2L	8836700	8839186	10	2.993	-0.441	-1.023	3.213	2.19	2.485	1.328	2.383	3.61	1.227
2L	8840150	8843150	9	2.011	0.389	0.298	1.816	2.115	2.419	3.989	4.104	3.81	-0.295
2L	8843150	8846150	9	1.647	0.042	-0.06	1.626	1.566	1.619	2.346	3.644	2.73	-0.914
2L	8846150	8849150	9	1.956	-0.298	-0.602	2.104	1.503	3.684	4.421	1.766	2.986	1.22
2L	8849150	8852150	9	1.86	0.445	-0.234	1.637	1.404	2.082	1.856	1.059	1.535	0.475
2L	8852150	8855150	10	3.418	-0.343	-3.172	3.59	0.418	0.734	2.472	1.532	1.339	-0.193
2L	8855150	8858150	10	2.284	-0.263	-1.564	2.415	0.851	3.081	3.801	0.907	1.67	0.763
2L	8858150	8861150	8	1.507	0.013	-0.309	1.5	1.191	2.124	3.752	0.901	2.045	1.143
2L	8861150	8861248	7	1.164	-1.04	-0.146	1.684	1.538	0.774	1.463	0.311	1.88	1.569
2L	8867634	8870634	10	2.137	-1.258	-0.033	2.766	2.733	2.406	3.375	2.666	3.544	0.877
2L	8870634	8873634	10	2.745	-1.798	-1.207	3.644	2.437	3.499	3.069	3.68	4.344	0.663
2L	8873634	8875542	5	0.966	-0.524	-1.028	1.228	0.2	0.806	0.028	0.709	0.103	-0.606
2L	8876234	8876814	3	0.748	0.966	1.052	0.265	1.317	3.056	2.835	0.188	1.695	1.507
2L	8877453	8879999	10	2.652	0.097	-1.38	2.604	1.224	1.574	3.797	1.123	1.952	0.829
2L	8881281	8884281	10	2.688	-0.331	-1.304	2.853	1.549	2.182	2.248	3.254	2.331	-0.923
2L	8884281	8887281	7	1.296	0.035	-0.31	1.279	0.968	2.41	2.161	4.433	3.641	-0.792
2L	8887281	8890281	9	1.705	-0.166	-0.73	1.788	1.058	2.591	2.251	0.778	1.211	0.433
2L	8890281	8893281	7	1.175	0.173	0.519	1.088	1.607	0.79	0.834	0.717	1.517	0.8
2L	8893281	8894164	1	0.366	0.34	0.406	0.196	0.602	0.294	0.364	0.374	0.191	-0.183
2L	8896953	8899953	4	0.858	0.013	-0.032	0.851	0.819	0.678	0.712	0.251	0.423	0.172
2L	8899953	8902953	4	0.867	0.614	0.293	0.56	0.853	0.713	1.115	1.547	1.323	-0.224
2L	8902953	8903357	7	1.308	-0.24	0.426	1.428	1.854	0.178	0.706	1.959	1.638	-0.321
2L	8907833	8909510	7	1.185	-0.674	0.582	1.522	2.104	0.878	3.403	1.714	1.867	0.153
2L	8919013	8920906	2	0.708	0.422	0.257	0.497	0.754	0.13	0.429	0.224	0.263	0.039
2L	8924375	8927375	4	0.835	-0.199	-0.627	0.935	0.308	0.498	0.527	0.13	0.285	0.154
2L	8927375	8928117	1	0.552	-0.434	-0.448	0.769	0.321	0.216	0.255	0.108	0.012	-0.096
2L	8931434	8932123	2	0.673	-0.982	-0.683	1.164	0.481	0.322	0.213	0.176	0.108	-0.068
2L	8947992	8950992	7	1.187	-0.017	0.03	1.195	1.225	1.317	0.775	1.397	2.032	0.634
2L	8950992	8953943	6	1.116	0.191	0.273	1.021	1.294	0.762	0.423	1.39	1.738	0.349
2L	8961994	8964994	7	1.285	0.957	0.899	0.806	1.706	0.223	0.551	0.463	0.913	0.45
2L	8964994	8965387	9	2.068	2.061	0.526	1.037	1.563	0.458	0.998	1.013	0.639	-0.374
2L	8967010	8969169	3	0.752	0.165	0.348	0.669	1.017	1.618	0.488	0.173	0.047	-0.127
2L	8974710	8975138	5	0.986	0.425	0.758	0.774	1.532	0.47	1.155	0.739	1.083	0.344
2L	8976240	8978358	4	0.872	0.667	0.22	0.539	0.758	0.83	0.31	0.468	0.558	0.09
2L	8981664	8984664	6	1.118	1.113	0.203	0.561	0.765	1.144	0.36	0.928	0.858	-0.07
2L	8984664	8984824	7	1.332	0.327	-0.387	1.169	0.782	0.648	1.077	0.745	1.205	0.461
2L	8985731	8988731	10	2.148	-0.507	-0.586	2.402	1.816	1.779	1.439	2.373	2.594	0.221
2L	8988731	8991525	9	1.851	-0.026	-0.334	1.864	1.531	1.713	1.135	2.466	1.647	-0.82
2L	8993893	8996893	6	1.123	-0.442	-0.236	1.344	1.108	0.317	0.417	0.073	0.304	0.231
2L	8996893	8997768	4	0.881	-0.217	0.084	0.99	1.074	0.482	0.084	0.086	0.658	0.572
2L	9008139	9011100	1	0.601	-0.173	0.186	0.688	0.873	0.454	0.203	0.225	0.204	-0.021
2L	9015001	9017412	3	0.767	0.209	-0.402	0.662	0.26	0.355	0.173	0.364	0.141	-0.223
2L	9018946	9021357	3	0.809	-0.168	-0.418	0.893	0.474	0.453	0.151	0.218	0.082	-0.137
2L	9022977	9024290	3	0.814	0.033	-0.414	0.798	0.383	0.754	0.034	0.416	0.106	-0.309
2L	9028506	9030761	4	0.9	-0.455	-0.839	1.128	0.289	0.696	0.066	0.526	0.224	-0.302
2L	9032066	9035066	1	0.608	-0.482	-0.325	0.85	0.524	0.347	0.034	0.322	0.196	-0.126
2L	9035066	9038066	7	1.192	-0.535	-0.033	1.46	1.427	0.422	0.208	0.552	0.327	-0.225
2L	9038066	9041066	5	1	-0.184	-0.14	1.092	0.953	0.619	0.12	0.721	0.26	-0.461
2L	9041066	9041691	3	0.752	-0.165	0.36	0.834	1.195	0.204	0.15	0.964	0.383	-0.581
2L	9042872	9045872	3	0.756	-0.594	-0.621	1.053	0.432	0.346	0.058	0.297	0.103	-0.194
2L	9045872	9046180	4	0.86	-0.458	-0.911	1.089	0.178	0.47	0.026	0.601	0.15	-0.451
2L	9047451	9050451	6	1.116	-0.64	-0.65	1.436	0.785	0.743	0.518	0.529	0.346	-0.183
2L	9050451	9051250	1	0.569	0.263	-0.062	0.437	0.375	0.415	0.022	0.507	0.223	-0.284
2L	9052946	9055946	3	0.761	-0.119	-0.657	0.82	0.164	0.558	0.019	0.803	0.226	-0.577
2L	9055946	9058946	3	0.82	0.011	-0.579	0.815	0.236	0.563	0.027	0.877	0.192	-0.685
2L	9058946	9061480	3	0.821	-0.32	-0.65	0.981	0.331	0.705	0.054	0.49	0.123	-0.367
2L	9069651	9070370	2	0.721	0.371	-0.181	0.535	0.354	0.198	0.026	0.128	0.055	-0.074
2L	9071273	9072569	5	0.944	-0.518	-0.563	1.203	0.64	0.983	0.048	0.39	0.249	-0.141
2L	9077546	9080133	3	0.789	0.179	0.102	0.699	0.801	0.874	0.236	0.202	0.423	0.221
2L	9083376	9086041	5	0.919	0.268	-0.025	0.785	0.76	0.831	0.169	0.37	0.226	-0.144
2L	9090406	9093406	4	0.881	0.004	-0.599	0.878	0.279	0.456	0.02	0.534	0.222	-0.312
2L	9093406	9096406	3	0.748	-0.01	-0.214	0.753	0.539	0.853	0.229	0.384	0.406	0.022
2L	9096406	9097019	1	0.415	0.02	-0.182	0.405	0.223	0.988	0.027	0.32	0.076	-0.245
2L	9097695	9100695	8	1.372	-0.161	-0.307	1.452	1.145	0.565	0.365	0.676	0.322	-0.355
2L	9100695	9103695	8	1.366	-0.105	-0.583	1.418	0.835	0.685	0.214	0.69	0.308	-0.382
2L	9103695	9106695	2	0.679	-0.399	-0.403	0.879	0.476	0.614	0.053	0.313	0.191	-0.123
2L	9106695	9108656	2	0.623	-0.084	-0.234	0.665	0.431	0.361	0.057	0.319	0.313	-0.006
2L	9109883	9112883	3	0.819	-0.277	-0.569	0.958	0.389	0.475	0.024	0.456	0.241	-0.215
2L	9112883	9115883	7	1.294	-0.929	-0.173	1.759	1.586	0.332	0.181	0.932	0.86	-0.072
2L	9115883	9116213	1	0.423	-0.259	-0.442	0.552	0.11	0.26	0.057	0.262	0.074	-0.188
2L	9118976	9121976	6	1.152	-0.329	0.171	1.317	1.487	0.453	0.47	0.843	1.734	0.892
2L	9121976	9122038	2	0.692	0.123	-0.187	0.63	0.443	0.297	0.158	0.578	0.171	-0.407
2L	9122713	9125713	10	3.126	-0.438	-1.227	3.345	2.118	1.945	2.104	3.137	3.285	0.149
2L	9125713	9128713	10	2.088	0.143	0.091	2.017	2.108	0.902	1.294	1.607	1.937	0.33
2L	9128713	9131713	5	0.989	0.064	-0.359	0.956	0.597	0.701	0.144	0.746	0.427	-0.32
2L	9131713	9132020	7	1.282	0.004	-0.464	1.28	0.816	0.339	0.347	0.816	0.497	-0.319
2L	9134110	9137110	6	1.022	-0.136	0.335	1.09	1.424	2.422	3.925	2.153	2.147	-0.006
2L	9137110	9140110	9	1.703	-0.312	-0.753	1.86	1.107	0.996	3.201	2.458	2.189	-0.269
2L	9140110	9142635	4	0.835	0.064	-0.398	0.803	0.405	0.414	0.548	0.807	0.427	-0.38
2L	9143454	9146454	7	1.179	0.135	-0.396	1.111	0.716	0.604	0.728	0.852	0.358	-0.494
2L	9146454	9149454	7	1.248	-0.438	-0.795	1.467	0.673	0.608	0.931	0.724	0.564	-0.159
2L	9149454	9151945	3	0.761	-0.355	-0.058	0.939	0.881	0.696	0.726	0.776	1.179	0.402
2L	9153415	9154662	1	0.502	-0.446	-0.158	0.725	0.567	1.379	0.162	0.344	0.712	0.368
2L	9155931	9156601	9	1.701	-0.321	0.281	1.862	2.143	0.213	1.923	2.084	1.672	-0.412
2L	9162837	9163323	1	0.611	0.403	0.598	0.41	1.008	0.618	0.25	0.057	0.105	0.048
2L	9165633	9166097	5	0.979	0.442	-0.059	0.758	0.699	0.164	0.298	0.124	0.236	0.113
2L	9166980	9168527	4	0.851	-0.374	-0.292	1.038	0.746	0.197	0.347	0.557	0.288	-0.268
2L	9170060	9171672	8	1.376	-0.104	-0.232	1.428	1.196	0.702	0.288	0.753	0.7	-0.052
2L	9175346	9178346	7	1.176	1.12	0.182	0.616	0.798	1.234	1.227	1.061	1.256	0.195
2L	9178346	9179264	1	0.59	0.297	0.101	0.441	0.542	0.44	1.006	0.615	0.421	-0.194
2L	9181319	9184319	9	1.712	0.522	-0.374	1.451	1.077	1.205	1.305	1.155	1.116	-0.038
2L	9184319	9187319	7	1.167	1.537	0.069	0.399	0.468	2.109	0.3	0.475	0.1	-0.375
2L	9187319	9190319	8	1.414	0.798	-0.498	1.015	0.517	1.137	0.081	0.912	0.306	-0.606
2L	9190319	9192859	3	0.744	-0.141	-0.598	0.814	0.216	0.535	0.03	0.981	0.276	-0.705
2L	9194440	9196271	2	0.628	-0.604	-0.641	0.93	0.289	0.558	0.063	0.296	0.215	-0.081
2L	9197562	9200349	8	1.597	0.817	-0.195	1.188	0.993	0.642	0.744	0.981	1.1	0.119
2L	9201244	9204244	3	0.782	-0.351	-0.435	0.958	0.523	0.506	0.139	0.467	0.345	-0.123
2L	9204244	9207244	6	1.027	0.392	-0.241	0.831	0.589	0.624	0.219	0.707	0.596	-0.111
2L	9207244	9210244	4	0.863	-0.004	-0.634	0.865	0.231	1.007	0.021	0.964	0.23	-0.734
2L	9210244	9213244	3	0.744	-0.26	0.139	0.873	1.013	0.452	0.038	0.507	0.188	-0.319
2L	9213244	9216198	6	1.103	-0.132	0.067	1.169	1.236	0.688	0.185	0.554	0.952	0.399
2L	9226281	9229281	7	1.156	0.924	-0.149	0.694	0.545	0.548	0.608	0.441	0.456	0.014
2L	9229281	9232281	8	1.466	1.082	0.731	0.925	1.656	1.495	0.649	0.693	0.771	0.078
2L	9232281	9232941	8	1.555	0.726	-0.286	1.193	0.907	0.642	0.479	0.177	0.339	0.162
2L	9234017	9237017	7	1.164	-0.098	-0.134	1.213	1.079	0.644	0.586	0.549	0.526	-0.023
2L	9237017	9237331	6	1.154	0.033	-0.315	1.137	0.823	1.03	0.196	0.609	0.452	-0.157
2L	9238826	9241826	5	0.931	-0.409	-0.732	1.135	0.403	0.249	0.461	0.138	0.137	-0.001
2L	9241826	9244585	7	1.257	-0.904	-0.132	1.709	1.578	0.881	0.553	0.236	0.633	0.397
2L	9254750	9257750	8	1.397	-0.64	-0.41	1.717	1.307	0.592	0.305	0.315	0.659	0.344
2L	9257750	9258713	5	0.979	0.192	-0.736	0.883	0.147	0.169	0.22	0.147	0.125	-0.022
2L	9260192	9263192	4	0.884	-0.102	0.076	0.935	1.012	0.444	0.355	0.193	0.566	0.373
2L	9263192	9264266	1	0.549	-0.026	0.047	0.562	0.61	1.246	0.09	0.416	0.426	0.01
2L	9266744	9269744	3	0.762	-0.235	-0.655	0.879	0.224	0.768	0.018	0.551	0.276	-0.275
2L	9269744	9272744	10	2.388	-0.441	-0.919	2.609	1.691	1.043	0.754	1.033	0.872	-0.161
2L	9272744	9272849	2	0.645	0.18	-0.394	0.556	0.162	0.813	0.118	0.541	0.08	-0.461
2L	9273879	9275517	4	0.895	-0.709	-1.053	1.25	0.196	0.711	0.024	0.649	0.167	-0.482
2L	9276963	9279963	5	1.001	0.042	-0.312	0.98	0.668	1.062	0.267	0.396	0.243	-0.153
2L	9279963	9282963	7	1.228	0.089	-0.586	1.184	0.598	0.558	0.232	0.475	0.183	-0.292
2L	9282963	9283524	1	0.488	-0.112	-0.439	0.544	0.105	0.257	0.011	0.415	0.116	-0.3
2L	9285789	9288789	6	1.098	-0.235	0.117	1.216	1.333	1.239	0.33	0.178	0.282	0.104
2L	9288789	9290512	7	1.221	-0.419	0.176	1.431	1.607	0.798	0.202	0.353	0.147	-0.206
2L	9299184	9300268	3	0.759	-0.499	-0.648	1.009	0.361	0.435	0.068	0.427	0.364	-0.063
2L	9306991	9309991	1	0.516	-0.198	-0.361	0.615	0.255	0.501	0.11	0.355	0.094	-0.261
2L	9309991	9310432	1	0.584	-0.32	-0.124	0.744	0.62	0.499	0.029	0.311	0.179	-0.132
2L	9311565	9314045	5	0.943	-0.377	-0.619	1.132	0.513	0.752	0.081	0.338	0.172	-0.167
2L	9320584	9323437	5	1.01	-0.245	-0.637	1.133	0.496	0.737	0.019	1.097	0.372	-0.725
2L	9324472	9327289	1	0.506	-0.405	-0.377	0.708	0.331	0.247	0.039	0.165	0.12	-0.045
2L	9330840	9333712	6	1.113	-1.33	-0.504	1.777	1.273	2.278	0.96	0.694	0.966	0.272
2L	9335951	9337582	5	0.97	-0.224	0.199	1.082	1.281	0.485	0.423	0.726	1.336	0.61
2L	9345334	9348254	4	0.912	-0.171	-0.347	0.997	0.65	0.343	0.109	0.289	0.137	-0.152
2L	9349113	9350241	6	1.056	-0.636	-0.146	1.374	1.228	0.386	0.13	0.64	0.203	-0.437
2L	9353711	9356711	2	0.669	-0.264	-0.43	0.801	0.371	0.685	0.025	0.545	0.127	-0.418
2L	9356711	9358979	2	0.676	-0.31	-0.447	0.831	0.384	0.55	0.032	0.418	0.171	-0.247
2L	9359482	9362482	3	0.809	-0.209	-0.65	0.913	0.263	0.466	0.044	0.413	0.233	-0.18
2L	9362482	9363850	2	0.723	-0.613	-0.644	1.029	0.385	0.303	0.169	0.307	0.245	-0.061
2L	9366159	9367683	3	0.736	-0.867	-0.493	1.17	0.677	0.213	0.267	0.367	0.203	-0.165
2L	9368665	9371665	2	0.682	0.493	0.652	0.435	1.087	0.267	0.345	0.474	0.106	-0.368
2L	9371665	9371737	1	0.466	0.852	1.111	0.04	1.151	0.12	0.546	0.307	0.007	-0.3
2L	9374938	9377938	3	0.791	0.001	-0.496	0.79	0.294	0.501	0.025	0.642	0.288	-0.355
2L	9377938	9380938	3	0.735	-0.112	-0.569	0.791	0.222	0.74	0.037	0.43	0.141	-0.29
2L	9380938	9382448	2	0.678	-0.258	-0.046	0.806	0.76	0.353	0.08	0.101	0.043	-0.057
2L	9384574	9387574	5	1.012	0.164	-0.307	0.93	0.623	0.262	0.241	0.462	0.517	0.056
2L	9387574	9389787	9	1.799	0.669	0.315	1.465	1.78	1.207	1.578	0.51	0.524	0.014
2L	9396590	9399590	5	0.956	0.146	-0.369	0.883	0.514	0.464	0.086	0.407	0.365	-0.042
2L	9399590	9400615	5	0.93	0.343	-0.511	0.759	0.247	0.605	0.034	0.803	0.463	-0.341
2L	9404171	9407171	6	1.134	-0.939	-1.008	1.604	0.595	0.234	0.05	0.329	0.176	-0.153
2L	9407171	9410171	5	0.916	-0.149	-0.491	0.991	0.5	0.769	0.07	0.661	0.323	-0.338
2L	9410171	9411180	2	0.62	0.296	0.036	0.472	0.508	0.365	0.013	0.621	0.228	-0.393
2L	9416476	9417801	3	0.736	0.047	0.691	0.712	1.403	1.202	0.336	0.241	0.467	0.227
2L	9433454	9435938	6	1.097	-0.438	-0.283	1.316	1.033	0.785	0.228	0.054	0.086	0.032
2L	9440839	9443839	9	1.746	-0.477	-0.452	1.984	1.532	1.478	1.859	1.859	0.755	-1.104
2L	9443839	9446839	4	0.857	-0.046	0.112	0.88	0.991	0.975	0.183	1.202	1.18	-0.022
2L	9446839	9449839	9	1.914	-0.126	-0.473	1.977	1.504	1.637	1.614	1.889	2.285	0.397
2L	9449839	9452839	9	1.624	1.087	0.032	1.081	1.113	1.368	1.368	1.319	1.338	0.019
2L	9452839	9455455	7	1.173	-0.015	0.128	1.181	1.309	2.38	2.389	1.798	2.657	0.859
2L	9457047	9460047	10	3.606	-0.128	-0.016	3.67	3.654	1.664	4.146	3.156	3.299	0.143
2L	9460047	9461160	10	3.807	-1.624	-1.071	4.619	3.548	3.28	4.85	4.497	4.511	0.014
2L	9462121	9465121	4	0.828	-0.564	-0.479	1.11	0.631	0.12	0.27	0.182	0.234	0.052
2L	9465121	9466403	3	0.812	-1.049	-0.767	1.336	0.569	0.406	0.165	0.271	0.119	-0.153
2L	9472995	9474607	5	0.993	-0.268	-0.287	1.127	0.839	1.427	0.132	0.395	0.167	-0.228
2L	9493085	9494780	7	1.232	1.143	1.129	0.661	1.79	0.61	0.774	0.638	0.887	0.249
2L	9496621	9499621	9	1.868	1.808	-0.208	0.964	0.755	2.55	2.36	1.416	1.061	-0.355
2L	9499621	9501843	9	1.666	0.836	-0.526	1.248	0.722	1.929	1.776	0.747	0.502	-0.245
2L	9503784	9506784	6	1.1	-0.162	0.359	1.181	1.54	0.693	0.391	0.262	0.654	0.392
2L	9506784	9509784	10	2.56	1.175	0.366	1.973	2.339	1.116	0.834	2.193	2.605	0.412
2L	9509784	9510702	5	0.932	-0.151	-0.468	1.008	0.539	0.842	0.153	0.274	0.368	0.094
2L	9514160	9515088	3	0.738	0.259	-0.367	0.609	0.242	0.398	0.038	0.336	0.223	-0.113
2L	9515872	9517272	3	0.791	-0.216	-0.547	0.899	0.352	0.324	0.254	0.169	0.036	-0.133
2L	9521326	9523402	10	3.68	0.713	0.105	3.323	3.428	6.94	7.251	2.017	3.128	1.111
2L	9524794	9526882	10	2.265	2.124	-0.763	1.204	0.44	1.766	2.802	2.282	0.996	-1.286
2L	9528320	9531320	9	2.072	2.168	-0.45	0.988	0.538	3.925	1.595	0.636	0.392	-0.244
2L	9531320	9533554	2	0.732	-0.168	-0.184	0.816	0.633	0.759	0.339	0.241	0.314	0.072
2L	9538485	9540415	2	0.652	0.978	0.056	0.163	0.219	0.385	0.275	0.113	0.012	-0.101
2L	9560325	9563325	6	1.028	-0.545	-0.628	1.3	0.672	1.352	0.894	0.338	0.218	-0.12
2L	9563325	9566325	2	0.683	-0.144	-0.542	0.755	0.213	0.427	0.075	0.342	0.142	-0.2
2L	9566325	9569325	5	0.955	0.428	-0.021	0.741	0.72	0.455	0.218	0.678	0.858	0.18
2L	9569325	9572325	8	1.573	1.12	-0.315	1.013	0.698	1.148	0.805	0.48	0.166	-0.314
2L	9572325	9573535	4	0.904	0.479	0.11	0.664	0.774	0.379	0.321	0.064	0.003	-0.061
2L	9574918	9577918	10	2.646	-0.67	-0.766	2.981	2.215	3.713	2.659	5.467	4.508	-0.96
2L	9577918	9580918	10	2.464	-1.435	-1.069	3.182	2.113	1.839	1.344	5.23	4.311	-0.919
2L	9580918	9583918	9	1.715	-0.964	-1.042	2.197	1.155	0.982	2.883	2.76	2.744	-0.016
2L	9583918	9586918	10	3.413	-0.077	-1.081	3.452	2.371	4.196	4.516	6.458	5.502	-0.956
2L	9586918	9589737	10	2.765	-0.517	-1.092	3.023	1.931	3.192	1.506	5.541	4.282	-1.26
2L	9591173	9594173	10	2.255	-0.533	-1.231	2.522	1.291	1.896	1.989	1.897	2.245	0.348
2L	9594173	9594645	2	0.665	0.097	0.156	0.616	0.772	0.401	0.174	1.04	0.443	-0.597
2L	9595292	9598292	10	2.691	-1.104	-0.819	3.243	2.424	2.664	2.689	3.331	3.678	0.347
2L	9598292	9599801	4	0.878	-0.587	-0.492	1.171	0.679	1.228	1.74	0.724	1.1	0.376
2L	9600308	9603220	10	2.395	0.311	-0.834	2.24	1.406	5.58	4.228	1.105	2.768	1.663
2L	9604739	9607739	9	1.733	-0.085	-0.244	1.775	1.531	1.449	1.602	2.659	2.194	-0.466
2L	9607739	9610739	10	3.835	-0.196	-2.414	3.933	1.519	2.895	3.505	2.375	1.725	-0.65
2L	9610739	9613739	10	2.389	-0.149	0.085	2.463	2.548	2.713	4.404	2.008	2.001	-0.007
2L	9613739	9616739	10	3.311	-0.086	0.235	3.354	3.589	3.558	4.25	2.871	3.492	0.621
2L	9616739	9618408	8	1.414	-0.401	0.24	1.614	1.855	0.264	1.316	1.218	0.791	-0.428
2L	9620790	9622067	3	0.789	0.103	0.693	0.737	1.43	3.215	2.023	0.142	0.087	-0.054
2L	9625969	9627789	1	0.514	-0.586	-0.253	0.807	0.554	0.3	0.132	0.269	0.239	-0.029
2L	9631438	9632349	1	0.519	0.012	-0.169	0.513	0.344	0.357	0.042	0.231	0.195	-0.036
2L	9635579	9638579	6	1.022	-0.235	-0.4	1.14	0.739	1.398	0.65	0.229	0.444	0.214
2L	9638579	9641579	4	0.91	-0.553	-0.609	1.187	0.578	0.591	0.633	0.334	0.198	-0.137
2L	9641579	9641900	2	0.65	-0.761	-0.17	1.03	0.86	1.061	0.059	0.127	0.172	0.046
2L	9659370	9662370	4	0.869	-0.336	-0.579	1.038	0.458	0.644	0.247	0.393	0.214	-0.179
2L	9662370	9664176	4	0.894	-0.226	-0.049	1.007	0.958	1.035	1.011	0.55	0.586	0.036
2L	9666259	9669259	6	1.083	0.067	-0.453	1.049	0.596	0.828	0.052	0.816	0.442	-0.374
2L	9669259	9670811	2	0.719	-0.197	-0.051	0.817	0.766	0.192	0.139	1.164	0.725	-0.439
2L	9672445	9675445	3	0.782	-0.131	-0.326	0.847	0.522	0.47	0.096	0.378	0.217	-0.162
2L	9675445	9677905	9	1.894	-0.476	-1.294	2.132	0.838	1.165	1.372	0.623	0.785	0.162
2L	9679743	9682743	3	0.783	0.272	-0.287	0.647	0.36	0.349	0.095	0.365	0.211	-0.154
2L	9682743	9682997	1	0.347	0.484	0.038	0.105	0.143	0.748	0.054	0.156	0.014	-0.142
2L	9683733	9686270	2	0.686	0.597	-0.01	0.388	0.378	0.22	0.242	0.772	0.215	-0.557
2L	9686843	9689184	3	0.734	0.111	-0.366	0.678	0.312	0.217	1.001	0.267	0.481	0.215
2L	9691165	9694165	7	1.158	-0.091	-0.087	1.204	1.117	0.271	1.033	1.405	1.177	-0.229
2L	9694165	9695978	4	0.824	0.585	0.198	0.531	0.729	0.376	0.248	0.512	0.521	0.009
2L	9697614	9700111	9	1.812	0.821	-0.536	1.401	0.866	1.292	1.582	1.317	1.351	0.034
2L	9701617	9704617	10	2.518	-0.329	-0.178	2.683	2.505	1.985	3.259	2.336	2.379	0.043
2L	9704617	9707617	10	3.248	0.06	-0.107	3.218	3.11	1.868	3.813	3.623	3.526	-0.097
2L	9707617	9707653	6	1.032	0.49	-0.249	0.787	0.538	0.351	0.43	0.219	0.531	0.312
2L	9711331	9712818	6	1.119	0.846	0.846	0.696	1.542	2.628	3.676	0.181	0.331	0.15
2L	9724379	9727379	2	0.702	0.038	-0.29	0.683	0.393	0.497	0.301	0.139	0.227	0.088
2L	9727379	9727807	1	0.463	0.811	0.154	0.058	0.212	0.308	0.283	0.126	0.145	0.019
2L	9730914	9733498	7	1.291	-0.724	0.251	1.653	1.905	1.359	1.496	0.279	0.815	0.536
2L	9734005	9734627	6	1.102	1.973	0.314	0.115	0.429	1.046	2.739	0.065	0.092	0.027
2L	9737137	9737747	2	0.639	-0.224	-0.519	0.751	0.231	0.678	0.033	0.186	0.265	0.079
2L	9739064	9742064	6	1.041	-0.473	-0.699	1.277	0.579	1.297	1.261	0.323	0.418	0.095
2L	9742064	9742126	1	0.567	0.767	0.001	0.183	0.184	0.723	0.164	0.388	0.043	-0.345
2L	9743174	9746174	8	1.336	-0.035	-0.976	1.353	0.377	1.057	0.114	0.612	0.22	-0.392
2L	9746174	9749174	6	1.025	-0.532	-0.695	1.291	0.596	0.359	0.245	0.217	0.08	-0.137
2L	9749174	9749376	1	0.466	-0.711	-0.514	0.821	0.307	0.18	0.055	0.063	0	-0.063
2L	9755709	9758709	5	0.925	-0.255	-0.615	1.052	0.438	0.889	0.05	0.759	0.334	-0.424
2L	9758709	9760814	4	0.916	-0.628	-0.666	1.23	0.564	0.688	0.047	0.406	0.292	-0.114
2L	9765062	9766094	2	0.649	0.854	0.623	0.222	0.845	0.977	0.525	0.101	0.241	0.14
2L	9774824	9777824	9	1.672	1.14	0.416	1.103	1.519	1.546	1.192	0.418	0.398	-0.02
2L	9777824	9779167	10	2.591	3.473	0.57	0.854	1.424	4.117	1.254	0.874	0.606	-0.268
2L	9779729	9782729	10	2.226	1.038	-0.273	1.707	1.434	3.521	2.84	1.413	1.242	-0.171
2L	9782729	9785729	10	2.4	1.048	-0.085	1.876	1.79	3.514	3.777	0.78	1.311	0.531
2L	9785729	9786717	9	2.066	0.597	0.126	1.768	1.894	3.459	4.351	0.171	1.26	1.089
2L	9789984	9791662	10	2.492	-0.256	0.613	2.62	3.233	0.539	0.943	0.801	1.687	0.886
2L	9793419	9794745	4	0.837	-0.227	-0.565	0.951	0.386	0.731	0.091	0.135	0.058	-0.076
2L	9799021	9799929	6	1.146	-0.399	0.558	1.346	1.903	0.758	0.456	0.085	0.057	-0.027
2L	9809563	9812563	3	0.817	-0.084	0.047	0.859	0.906	0.342	0.467	0.226	0.193	-0.033
2L	9812563	9814024	1	0.351	-0.112	-0.295	0.407	0.112	0.41	0.028	0.29	0.168	-0.122
2L	9820390	9822333	3	0.758	-0.201	-0.265	0.858	0.593	0.581	0.07	0.309	0.102	-0.206
2L	9823424	9825380	1	0.492	0.105	0.177	0.439	0.616	0.378	0.076	0.16	0.142	-0.018
2L	9826467	9829463	2	0.634	-0.326	-0.453	0.798	0.345	0.491	0.088	0.272	0.138	-0.134
2L	9830675	9833675	3	0.793	-0.151	-0.288	0.869	0.58	0.314	0.04	0.256	0.076	-0.18
2L	9833675	9836675	2	0.693	-0.422	0.634	0.904	1.537	0.362	0.116	0.312	0.186	-0.126
2L	9836675	9839675	3	0.77	-0.442	0.294	0.991	1.286	0.314	0.277	0.259	0.1	-0.159
2L	9839675	9840688	2	0.692	-0.416	0.346	0.9	1.246	0.273	0.083	0.218	0.14	-0.077
2L	9843382	9845255	4	0.885	-0.118	-0.364	0.944	0.58	0.264	0.033	0.367	0.401	0.035
2L	9847637	9849678	1	0.616	-0.448	-0.04	0.84	0.8	0.546	0.027	0.325	0.163	-0.161
2L	9851793	9854793	6	1.088	0.014	-0.368	1.081	0.713	1.232	0.493	0.784	0.377	-0.407
2L	9854793	9856610	1	0.599	0.338	-0.164	0.429	0.266	0.556	0.034	0.674	0.133	-0.541
2L	9860894	9863894	6	1.114	-0.454	-0.096	1.341	1.245	0.679	0.411	0.335	0.733	0.399
2L	9863894	9866894	6	1.125	-0.497	-0.369	1.374	1.005	0.72	0.207	0.524	0.427	-0.097
2L	9866894	9867740	5	0.954	0.012	-0.624	0.948	0.324	0.622	0.014	0.87	0.461	-0.409
2L	9870795	9873795	4	0.85	0.018	-0.355	0.841	0.486	0.738	0.109	0.437	0.178	-0.259
2L	9873795	9874855	1	0.524	-0.056	0.359	0.552	0.91	0.4	0.504	0.16	0.056	-0.104
2L	9876254	9877282	3	0.773	-0.659	-0.984	1.103	0.118	0.389	0.018	0.464	0.043	-0.421
2L	9879156	9882156	4	0.863	-0.396	-0.104	1.061	0.958	0.337	0.072	0.358	0.255	-0.103
2L	9882156	9883370	2	0.704	-0.172	0.061	0.79	0.851	0.295	0.091	0.227	0.057	-0.17
2L	9884102	9886409	5	0.918	0.199	-0.172	0.819	0.647	0.789	0.04	0.696	0.328	-0.368
2L	9889339	9892339	9	1.619	-0.21	0.71	1.724	2.434	1.697	0.793	0.24	0.773	0.533
2L	9892339	9893230	4	0.838	1.225	0.707	0.226	0.933	0.058	0.285	0.055	0.091	0.036
2L	9894110	9897110	10	2.092	0.613	-0.02	1.786	1.766	1.148	1.31	2.545	2.336	-0.208
2L	9897110	9898382	8	1.455	-0.065	0.42	1.488	1.907	0.413	0.38	0.82	0.939	0.119
2L	9902108	9905108	3	0.81	-0.44	-0.162	1.03	0.868	0.92	0.176	0.508	0.221	-0.287
2L	9905108	9908108	10	2.778	0.053	-0.553	2.752	2.199	2.065	1.934	1.262	2.436	1.174
2L	9908108	9908751	9	2.011	0.281	-0.941	1.87	0.929	1.918	0.728	0.668	1.152	0.484
2L	9911025	9912192	1	0.577	-0.21	0.098	0.682	0.78	0.513	0.267	0.234	0.185	-0.049
2L	9914421	9915596	8	1.604	-0.157	1.815	1.682	3.498	0.54	0.993	1.822	2.059	0.238
2L	9916688	9919688	8	1.473	-0.031	-0.055	1.488	1.433	0.62	1.096	0.134	0.208	0.074
2L	9919688	9920154	3	0.743	-0.657	-0.264	1.071	0.808	0.137	0.362	0.091	0.203	0.113
2L	9924470	9926769	7	1.256	-0.504	-0.862	1.508	0.646	0.514	0.84	0.096	0.228	0.131
2L	9934697	9937697	3	0.822	0.286	0.182	0.679	0.861	0.916	0.546	0.116	0.088	-0.028
2L	9937697	9939923	8	1.517	0.698	0.307	1.168	1.476	1.761	1.651	0.116	0.428	0.312
2L	9943211	9946211	10	2.189	-0.211	-0.786	2.294	1.508	1.4	2.616	0.342	1.538	1.196
2L	9946211	9949211	10	2.182	-0.266	-0.543	2.315	1.773	0.794	2.792	1.381	1.251	-0.13
2L	9949211	9950598	10	2.282	-0.521	-0.615	2.543	1.928	2.922	3.094	0.598	1.624	1.025
2L	9951496	9952757	9	2.008	-0.527	0.029	2.271	2.3	0.635	1.157	0.563	1.315	0.752
2L	9953764	9954540	2	0.635	1.133	0.68	0.068	0.748	1.815	1.01	0.124	0.044	-0.08
2L	9955554	9958554	3	0.81	-0.477	-0.158	1.049	0.891	0.513	0.131	0.334	0.277	-0.057
2L	9958554	9961554	9	1.671	-0.31	-0.551	1.825	1.274	1.248	2.013	1.508	1.515	0.006
2L	9961554	9964142	7	1.205	0.162	0.669	1.124	1.793	0.353	1.214	0.281	0.394	0.113
2L	9969197	9972197	6	1.104	0.395	-0.247	0.906	0.659	2.316	0.707	5.729	3.144	-2.585
2L	9972197	9973724	9	2.017	-1.012	-0.861	2.523	1.662	1.845	1.42	6.643	4.314	-2.329
2L	9980792	9982683	7	1.211	-0.556	0.461	1.49	1.95	0.657	0.879	2.01	2.202	0.192
2L	9983941	9986941	5	0.986	0.002	0.424	0.985	1.409	0.238	0.614	1.018	1.061	0.044
2L	9986941	9989941	9	2.083	-0.537	-0.481	2.351	1.87	3.804	4.654	4.804	3.577	-1.227
2L	9989941	9990847	3	0.76	0.073	0.174	0.724	0.898	1.257	1.503	3.083	2.995	-0.088
2L	9995084	9996985	7	1.211	-1.27	-0.676	1.846	1.17	0.736	0.611	0.928	1.44	0.512
2L	10000211	10003211	10	2.094	-0.682	-0.118	2.435	2.317	1.333	0.966	3.975	3.174	-0.802
2L	10003211	10006110	10	3.087	-0.373	-0.394	3.274	2.88	1.824	2.844	4.228	3.675	-0.553
2L	10008624	10011624	10	2.457	0.445	-0.282	2.235	1.953	0.968	3.807	1.28	1.182	-0.098
2L	10011624	10014624	6	1.02	0.571	-0.073	0.734	0.661	0.12	0.563	0.123	0.111	-0.012
2L	10014624	10017624	4	0.828	0.262	-0.301	0.697	0.396	0.428	0.127	0.176	0.139	-0.037
2L	10017624	10019289	2	0.624	-0.112	-0.535	0.68	0.145	0.31	0.033	0.288	0.141	-0.147
2L	10021842	10024842	2	0.708	0.013	-0.288	0.702	0.414	0.587	0.149	0.222	0.068	-0.154
2L	10024842	10026630	5	1.015	0.084	-0.623	0.974	0.351	0.563	0.028	0.627	0.357	-0.27
2L	10030509	10033509	6	1.027	-0.309	-0.212	1.181	0.969	0.371	0.419	0.211	0.23	0.019
2L	10033509	10036509	4	0.864	-0.191	-0.25	0.96	0.71	0.246	0.529	0.434	0.232	-0.202
2L	10036509	10037230	1	0.508	-0.071	0.19	0.544	0.734	0.306	0.238	0.106	0.231	0.125
2L	10039238	10039863	3	0.794	-0.44	-0.755	1.014	0.26	0.77	0.035	0.384	0.157	-0.227
2L	10042648	10045396	1	0.575	-0.374	-0.54	0.762	0.222	0.477	0.026	0.135	0.349	0.214
2L	10051280	10052872	8	1.437	0.018	0.613	1.428	2.041	0.189	0.26	0.344	0.099	-0.245
2L	10057155	10060155	10	2.397	-0.429	-0.041	2.611	2.57	2.108	1.867	1.919	4.001	2.082
2L	10060155	10061129	10	2.372	-0.656	-0.515	2.7	2.185	2.352	2.347	1.832	2.123	0.29
2L	10066232	10068531	3	0.813	0.092	-0.092	0.768	0.676	0.229	0.161	0.112	0.094	-0.018
2L	10071398	10074398	1	0.504	-0.395	-0.492	0.701	0.209	0.416	0.08	0.122	0.095	-0.027
2L	10074398	10077398	4	0.912	-0.087	-0.521	0.956	0.435	0.484	0.029	0.592	0.259	-0.333
2L	10077398	10077896	3	0.753	0.2	-0.345	0.654	0.309	0.417	0.043	0.479	0.208	-0.271
2L	10080707	10083707	1	0.572	-0.429	0.147	0.787	0.933	0.37	0.157	0.096	0.155	0.06
2L	10083707	10086707	4	0.824	-0.359	-0.179	1.004	0.825	0.494	0.214	0.395	0.172	-0.223
2L	10086707	10088196	3	0.755	-0.115	0.011	0.812	0.823	0.485	0.098	0.473	0.412	-0.06
2L	10092753	10095753	6	1.04	-0.116	-0.35	1.098	0.749	0.71	0.155	0.231	0.131	-0.1
2L	10095753	10098753	7	1.197	-0.529	-0.784	1.462	0.678	0.924	0.244	0.348	0.257	-0.091
2L	10098753	10099984	3	0.763	-0.206	-0.296	0.866	0.57	0.231	0.063	0.206	0.128	-0.077
2L	10101223	10104223	5	0.93	0.054	0.402	0.904	1.305	0.532	0.212	0.264	0.262	-0.002
2L	10104223	10104310	1	0.378	-0.28	0.036	0.518	0.553	0.928	0.213	0.043	0.063	0.019
2L	10105889	10108889	4	0.902	-0.358	-0.563	1.081	0.518	0.518	0.046	0.389	0.167	-0.221
2L	10108889	10111889	3	0.808	-0.203	-0.255	0.909	0.654	0.561	0.06	0.15	0.083	-0.067
2L	10111889	10114830	4	0.898	0.158	-0.219	0.819	0.6	0.565	0.077	0.134	0.092	-0.043
2L	10116165	10117967	2	0.694	-0.092	0.218	0.74	0.958	0.595	0.045	0.192	0.168	-0.024
2L	10118919	10121910	4	0.825	-0.207	0.52	0.929	1.449	0.43	0.163	0.382	0.234	-0.147
2L	10122646	10124900	6	1.146	0.862	0.621	0.715	1.336	0.611	0.275	0.178	0.294	0.116
2L	10125603	10128250	4	0.856	-0.046	-0.696	0.878	0.183	0.348	0.036	0.486	0.217	-0.269
2L	10129748	10132748	2	0.631	-0.263	0.245	0.763	1.008	0.747	0.08	0.353	0.196	-0.157
2L	10132748	10135748	2	0.698	0.153	-0.091	0.622	0.531	0.616	0.105	0.488	0.196	-0.292
2L	10135748	10138135	1	0.511	-0.234	-0.433	0.628	0.195	0.24	0.05	0.115	0.12	0.005
2L	10144542	10147542	6	1.023	-0.012	-0.459	1.029	0.57	1.103	0.613	0.566	0.378	-0.189
2L	10147542	10149584	9	1.721	-0.054	-0.796	1.748	0.952	0.499	1.28	0.837	0.693	-0.145
2L	10151182	10154182	4	0.879	-0.426	-0.144	1.092	0.948	0.285	0.133	0.164	0.154	-0.01
2L	10154182	10155959	5	1.003	0.73	0.495	0.638	1.133	0.712	0.169	0.168	0.122	-0.046
2L	10163898	10166898	4	0.89	-0.398	-0.273	1.089	0.817	0.441	0.098	0.434	0.156	-0.279
2L	10166898	10168482	4	0.825	-0.709	-0.797	1.18	0.383	0.265	0.033	0.317	0.101	-0.216
2L	10171026	10171814	3	0.785	-0.778	-0.257	1.174	0.917	0.307	0.225	0.524	0.532	0.007
2L	10174324	10177324	3	0.79	-0.295	0.372	0.937	1.309	0.538	0.112	0.588	0.17	-0.418
2L	10177324	10177799	1	0.542	-0.03	-0.101	0.558	0.457	0.368	0.019	0.662	0.334	-0.328
2L	10178748	10181512	6	1.019	-0.766	-0.307	1.402	1.095	0.676	0.128	0.318	0.68	0.362
2L	10183196	10184121	7	1.259	0.102	-0.525	1.208	0.683	0.521	0.316	0.085	0.101	0.016
2L	10185218	10187529	7	1.166	-0.797	-1.002	1.564	0.562	0.437	0.038	0.534	0.257	-0.278
2L	10188469	10191193	3	0.781	-0.272	-0.041	0.917	0.876	0.725	0.171	0.154	0.052	-0.102
2L	10193364	10194739	8	1.415	0.103	0.365	1.363	1.729	2.59	0.828	0.324	0.162	-0.162
2L	10197815	10200815	8	1.37	0.18	-0.526	1.28	0.754	1.203	0.567	0.994	0.764	-0.23
2L	10200815	10203815	5	0.989	-0.083	0.32	1.031	1.351	0.476	0.621	0.094	0.192	0.098
2L	10203815	10204176	9	1.628	-1.377	-0.858	2.317	1.458	0.46	0.794	0.04	0.454	0.414
2L	10207630	10209441	9	1.692	-0.457	-0.191	1.921	1.73	2.893	2.397	0.155	0.502	0.347
2L	10212051	10213803	10	2.164	-1.056	-0.094	2.692	2.598	0.986	0.491	0.244	0.493	0.249
2L	10215341	10217935	7	1.172	-0.053	-0.072	1.199	1.126	1.258	0.507	0.105	0.02	-0.085
2L	10218865	10221598	10	2.173	-0.301	0.88	2.323	3.203	1.61	1.623	0.982	2.554	1.571
2L	10224537	10226422	7	1.285	0.051	0.346	1.26	1.606	0.57	0.429	0.222	0.567	0.345
2L	10227673	10230673	3	0.739	0.105	0.159	0.686	0.845	0.411	0.131	0.243	0.162	-0.081
2L	10230673	10232298	8	1.395	-0.36	1.084	1.575	2.658	0.287	0.84	1.896	2.879	0.983
2L	10234553	10237553	9	1.679	0.684	1.102	1.337	2.44	1.364	1.374	0.392	0.564	0.172
2L	10237553	10238507	7	1.18	-0.24	0.338	1.3	1.637	0.315	0.893	0.115	0.369	0.255
2L	10240447	10243447	8	1.409	-0.567	0.465	1.693	2.158	0.65	0.405	0.492	0.389	-0.103
2L	10243447	10244880	9	1.708	0.168	-0.15	1.624	1.475	0.149	0.229	0.212	0.279	0.067
2L	10247623	10250623	10	2.362	-0.051	-0.459	2.388	1.929	0.53	1.389	0.423	0.635	0.212
2L	10250623	10253623	9	1.746	-0.169	-0.028	1.831	1.803	0.8	1.193	0.335	0.518	0.183
2L	10253623	10255964	7	1.32	-0.339	-0.124	1.489	1.365	0.294	0.357	0.194	0.21	0.015
2L	10259935	10260919	3	0.803	0.074	1.638	0.766	2.404	0.523	0.783	0.43	1.018	0.588
2L	10262151	10265151	8	1.334	0.61	-0.363	1.029	0.666	0.697	0.558	0.431	0.6	0.17
2L	10265151	10268151	2	0.73	-0.02	0.228	0.739	0.968	0.861	0.717	0.602	0.824	0.222
2L	10268151	10271151	10	2.488	-0.627	-0.937	2.802	1.865	3.646	2.819	1.1	1.568	0.468
2L	10271151	10271681	8	1.479	0.945	-0.102	1.006	0.904	0.151	0.302	0.095	0.183	0.088
2L	10273598	10274363	1	0.6	0.654	-0.087	0.273	0.186	0.25	0.051	0.14	0.04	-0.1
2L	10282292	10285292	7	1.235	-1.51	-0.738	1.99	1.252	0.12	0.268	0.072	0.088	0.015
2L	10285292	10285484	1	0.34	-0.381	-0.464	0.53	0.066	0.214	0.066	0.071	0.011	-0.06
2L	10293110	10296110	6	1.072	-0.382	0.388	1.263	1.651	1.362	1.059	0.469	0.976	0.506
2L	10296110	10297795	7	1.246	-0.482	-0.099	1.487	1.388	0.863	1.226	0.652	0.444	-0.208
2L	10299073	10299812	1	0.62	0.114	-0.394	0.563	0.168	0.168	0.018	0.554	0.211	-0.343
2L	10306322	10309322	8	1.531	0.014	0.549	1.524	2.073	0.536	0.712	0.479	0.341	-0.138
2L	10309322	10309860	7	1.16	0.409	0.198	0.956	1.154	1.434	1.309	0.109	0.009	-0.1
2L	10310778	10313778	8	1.442	-0.407	0.002	1.645	1.647	0.212	0.554	0.145	0.304	0.159
2L	10313778	10316778	10	2.341	0.042	-0.107	2.32	2.213	1.299	1.862	0.956	1.064	0.107
2L	10316778	10316948	10	2.205	0.782	0.511	1.814	2.325	0.51	0.592	0.105	0.068	-0.037
2L	10320276	10323239	9	1.752	0.352	-0.367	1.576	1.209	0.681	1.296	0.428	0.419	-0.009
2L	10325737	10328737	5	0.992	-0.406	0.226	1.195	1.421	1.241	0.462	0.168	0.43	0.262
2L	10328737	10329222	7	1.204	-1.237	-1.535	1.823	0.288	0.233	0.641	0.186	0.17	-0.016
2L	10331753	10334753	8	1.59	0.018	0.112	1.581	1.693	2.126	1.724	0.508	0.72	0.212
2L	10334753	10337753	8	1.451	0.302	-0.31	1.3	0.99	0.796	1.738	0.295	0.769	0.474
2L	10337753	10339573	8	1.409	0.398	-0.008	1.21	1.202	1.33	2.041	1.203	2.102	0.899
2L	10341540	10344540	7	1.265	-0.324	-0.017	1.427	1.41	0.701	0.453	0.508	0.683	0.175
2L	10344540	10347540	4	0.875	-0.495	0.053	1.122	1.175	0.33	0.366	0.341	0.303	-0.037
2L	10347540	10350540	4	0.876	-0.263	-0.078	1.008	0.93	0.707	0.202	0.235	0.482	0.247
2L	10350540	10353540	1	0.616	-0.187	-0.337	0.71	0.373	0.44	0.186	0.807	0.282	-0.526
2L	10353540	10356540	4	0.845	-0.148	-0.51	0.919	0.409	0.56	0.619	0.932	0.297	-0.636
2L	10356540	10357305	10	2.266	-0.135	-0.807	2.334	1.527	0.612	3.259	0.143	0.197	0.054
2L	10366177	10366977	3	0.791	-0.027	-0.591	0.805	0.214	0.147	0.363	0.162	0.302	0.14
2L	10372223	10372890	6	1.148	-0.81	0.188	1.554	1.742	0.298	0.59	0.065	0.217	0.152
2L	10379197	10381063	4	0.833	-0.246	0.529	0.956	1.485	1.018	0.417	0.069	0.297	0.228
2L	10385996	10388996	10	2.257	-0.555	-0.326	2.534	2.208	0.341	2.141	2.54	3.07	0.53
2L	10388996	10391247	9	1.659	0.049	0.241	1.635	1.876	0.541	0.388	2.266	2.206	-0.059
2L	10393365	10396365	10	2.851	0.489	0.125	2.606	2.732	1.574	0.952	0.964	1.154	0.19
2L	10396365	10397007	2	0.62	0.095	-0.298	0.573	0.275	0.404	0.172	0.48	0.279	-0.201
2L	10398995	10401995	5	0.976	-0.095	-0.398	1.023	0.625	0.651	0.196	0.159	0.075	-0.084
2L	10401995	10403488	7	1.163	0.078	-0.606	1.124	0.518	0.205	0.272	0.199	0.151	-0.048
2L	10404417	10406931	8	1.357	-0.109	0.142	1.412	1.553	0.628	0.364	0.306	0.296	-0.01
2L	10411157	10414157	7	1.262	-0.214	-0.048	1.369	1.322	0.825	0.669	0.188	0.158	-0.03
2L	10414157	10415017	9	1.972	1.711	0.372	1.116	1.488	2.373	0.74	0.773	0.228	-0.545
2L	10420807	10421462	10	2.884	-1.736	-0.682	3.752	3.07	1.428	1.214	0.072	0.277	0.205
2L	10422744	10425744	9	2.032	0.533	0.657	1.765	2.423	2.554	1.649	0.351	0.83	0.479
2L	10425744	10426091	9	1.659	-1.47	-0.205	2.394	2.189	0.136	0.362	0.114	1.537	1.422
2L	10427328	10429150	10	2.41	0.499	0.05	2.16	2.21	1.8	1.648	0.399	0.753	0.353
2L	10430624	10431638	3	0.737	-0.778	-0.763	1.126	0.363	0.469	0.072	0.442	0.129	-0.313
2L	10441189	10444189	9	1.748	-0.012	0.221	1.754	1.975	0.661	0.743	1.565	1.5	-0.064
2L	10444189	10447189	10	2.136	0.866	0.603	1.702	2.305	2.006	0.809	0.798	1.235	0.437
2L	10447189	10448923	10	2.54	1.614	-0.479	1.733	1.254	2.305	0.851	0.317	0.358	0.041
2L	10452371	10453272	5	0.955	-0.17	-0.831	1.04	0.209	0.812	0.037	0.337	0.194	-0.142
2L	10457119	10459885	7	1.297	-0.233	0.082	1.413	1.495	1.005	0.852	0.193	0.706	0.513
2L	10464901	10467901	7	1.251	1.022	0.053	0.741	0.793	1.206	0.487	0.182	0.209	0.027
2L	10467901	10468425	10	2.331	2.946	0.3	0.858	1.158	4.155	1.592	0.164	0.141	-0.023
2L	10470130	10473130	8	1.551	1.083	1.06	1.01	2.07	1.418	0.776	0.849	0.954	0.105
2L	10473130	10474141	1	0.607	0.288	1.011	0.463	1.474	0.456	0.2	0.141	0.157	0.016
2L	10475705	10478705	7	1.287	-0.442	0.781	1.507	2.288	0.606	0.785	0.381	0.67	0.289
2L	10478705	10479128	2	0.702	-0.632	-0.844	1.018	0.173	0.347	0.03	0.456	0.164	-0.292
2L	10483892	10486892	7	1.229	0.353	0.684	1.052	1.736	0.381	0.334	0.09	0.259	0.168
2L	10486892	10488042	8	1.396	-0.41	0.533	1.601	2.134	1.47	0.798	0.085	0.203	0.118
2L	10495382	10498382	9	1.971	1.032	0.24	1.455	1.694	1.236	2.004	1.07	1.157	0.086
2L	10498382	10499661	1	0.603	-0.234	-0.285	0.72	0.435	0.253	0.258	0.292	0.81	0.517
2L	10500772	10503772	3	0.813	-0.031	-0.425	0.828	0.403	0.655	0.172	0.35	0.281	-0.069
2L	10503772	10506772	5	0.928	-0.204	0.476	1.03	1.506	1.061	2.184	0.67	1.413	0.743
2L	10506772	10507218	1	0.475	-0.348	0.089	0.649	0.738	0.326	0.357	0.201	0.202	0.001
2L	10513283	10516283	10	2.532	0.14	-0.119	2.462	2.343	2.439	3.623	1.689	1.609	-0.08
2L	10516283	10519283	10	2.483	0.616	0.492	2.175	2.667	2.133	1.906	1	1.381	0.381
2L	10519283	10522283	8	1.495	-0.19	0.273	1.589	1.862	0.788	0.397	0.785	0.512	-0.273
2L	10522283	10525283	6	1.075	-0.059	-0.058	1.104	1.047	0.894	0.619	0.557	1.075	0.518
2L	10525283	10526122	7	1.164	1.529	1.634	0.399	2.033	2.646	1.405	1.289	0.994	-0.295
2L	10533370	10534273	1	0.565	0.823	0.393	0.153	0.546	0.328	0.17	0.144	0.357	0.213
2L	10538343	10541343	3	0.819	-0.106	-0.455	0.872	0.418	0.614	0.029	0.847	0.315	-0.532
2L	10541343	10544343	8	1.486	0.188	-0.371	1.392	1.021	1.26	1.204	0.609	0.558	-0.051
2L	10544343	10547343	5	1.01	-0.437	-0.344	1.228	0.885	0.225	0.647	0.409	0.438	0.029
2L	10547343	10547761	2	0.621	-0.072	-0.419	0.657	0.238	0.42	0.047	0.407	0.276	-0.131
2L	10548582	10551582	10	3.263	-0.556	-1.115	3.541	2.426	5.762	5.246	3.812	3.852	0.04
2L	10551582	10552878	1	0.537	0.371	-0.249	0.351	0.103	0.346	0.147	0.757	0.107	-0.65
2L	10554736	10557736	5	0.944	-0.328	-0.635	1.108	0.473	0.518	0.128	0.754	0.466	-0.289
2L	10557736	10559045	4	0.913	0.117	-0.385	0.855	0.47	0.896	0.026	0.585	0.323	-0.262
2L	10562059	10565059	6	1.132	-0.76	-0.387	1.511	1.124	0.851	0.702	1.399	1.658	0.258
2L	10565059	10568059	8	1.547	-0.329	0.154	1.712	1.866	1.042	0.768	1.226	1.631	0.405
2L	10568059	10571059	10	2.508	-0.615	-0.43	2.815	2.385	1.142	1.258	4.569	4.123	-0.447
2L	10571059	10574059	9	1.777	-0.968	-1.158	2.261	1.103	1.672	0.781	3.771	2.269	-1.502
2L	10574059	10577059	6	1.063	-0.431	0.241	1.279	1.52	0.714	0.179	0.432	0.296	-0.136
2L	10577059	10580059	5	0.952	-0.618	-0.219	1.261	1.042	0.843	0.15	0.524	0.309	-0.214
2L	10580059	10583059	6	1.094	0.076	-0.171	1.056	0.885	0.481	0.182	0.812	0.177	-0.635
2L	10583059	10586059	9	1.701	-0.452	-0.9	1.927	1.026	1.851	0.994	0.537	0.297	-0.24
2L	10586059	10587759	5	0.984	0.338	-0.055	0.815	0.76	0.201	0.259	0.229	0.466	0.237
2L	10588441	10591441	10	2.247	0.106	-0.386	2.194	1.808	3.849	2.879	2.229	3.309	1.08
2L	10591441	10592579	7	1.189	-0.505	-0.927	1.441	0.514	0.565	0.471	0.466	0.748	0.281
2L	10600551	10603551	6	1.116	-0.39	0.114	1.311	1.426	0.513	0.341	0.594	0.868	0.274
2L	10603551	10603895	9	1.903	-0.561	1.079	2.183	3.262	0.539	0.935	1.078	2.425	1.347
2L	10605411	10608411	10	2.368	-0.107	0.448	2.421	2.87	1.025	1.549	3.176	3.534	0.357
2L	10608411	10610493	10	3.5	0.288	0.195	3.356	3.552	3.802	3.637	3.969	4.765	0.796
2L	10611846	10614846	7	1.299	-0.485	-0.972	1.541	0.569	0.569	0.482	0.841	0.814	-0.027
2L	10614846	10617846	9	1.734	-0.621	-0.807	2.044	1.237	0.46	1.433	0.525	0.841	0.316
2L	10617846	10619692	5	0.971	-0.34	-0.977	1.141	0.164	0.768	0.022	0.549	0.286	-0.262
2L	10621028	10624028	6	1.075	-0.448	-0.796	1.299	0.504	0.3	0.874	0.639	0.419	-0.219
2L	10624028	10625531	3	0.785	-0.166	0.551	0.869	1.419	0.192	0.213	0.172	0.169	-0.003
2L	10628068	10631068	5	0.979	-0.539	-0.618	1.248	0.63	0.521	0.302	0.387	0.211	-0.176
2L	10631068	10634068	5	0.976	-0.265	-0.327	1.108	0.781	1.267	0.464	0.462	0.548	0.086
2L	10634068	10636190	2	0.692	0.053	-0.379	0.665	0.286	0.957	0.02	0.603	0.232	-0.372
2L	10637468	10640366	2	0.638	-0.261	-0.309	0.769	0.46	0.509	0.153	0.413	0.16	-0.253
2L	10650432	10651797	4	0.859	-0.593	-0.691	1.156	0.465	0.937	0.024	0.609	0.326	-0.283
2L	10662224	10665224	9	1.729	-0.349	-0.82	1.903	1.083	1.937	2.633	0.468	1.067	0.599
2L	10665224	10667803	2	0.644	0.033	-0.355	0.628	0.273	0.584	0.876	0.552	0.189	-0.363
2L	10668675	10671675	5	0.955	-0.322	-0.079	1.116	1.037	0.692	0.352	0.23	0.376	0.146
2L	10671675	10674322	2	0.721	0.048	0.914	0.697	1.611	0.248	0.196	0.281	0.338	0.057
2L	10680555	10683555	9	1.817	0.202	0.012	1.716	1.728	0.884	1.901	0.248	0.291	0.043
2L	10683555	10686555	7	1.333	0.843	0.233	0.912	1.145	0.674	2.3	0.444	0.153	-0.291
2L	10686555	10689555	9	2.063	-0.05	-0.336	2.088	1.752	3.49	4.271	1.649	0.852	-0.797
2L	10689555	10692555	7	1.289	0.134	-0.441	1.222	0.782	2.236	2.702	1.646	0.423	-1.223
2L	10692555	10693010	6	1.149	0.164	0.194	1.067	1.262	0.367	0.255	0.251	0.133	-0.118
2L	10705133	10708133	3	0.792	-0.259	-0.698	0.921	0.224	0.932	0.131	0.311	0.163	-0.148
2L	10708133	10708250	4	0.837	-0.09	-0.479	0.882	0.403	0.306	0.038	0.46	0.133	-0.327
2L	10711620	10714620	1	0.599	0.074	-0.119	0.562	0.443	0.357	0.221	0.25	0.148	-0.102
2L	10714620	10717620	6	1.023	-0.253	-0.851	1.149	0.298	0.653	0.019	0.59	0.24	-0.35
2L	10717620	10720296	3	0.752	-0.359	-0.045	0.932	0.887	0.334	0.134	0.173	0.045	-0.128
2L	10729743	10732743	8	1.452	-0.253	-0.023	1.579	1.556	0.371	0.833	0.051	0.386	0.336
2L	10732743	10733215	9	1.922	0.082	-0.576	1.881	1.304	0.951	2.22	0.178	0.559	0.38
2L	10737472	10740472	4	0.869	-0.512	0.961	1.125	2.086	0.483	0.362	0.151	0.145	-0.006
2L	10740472	10743472	4	0.85	-1.035	-0.314	1.368	1.054	0.368	0.389	0.179	0.206	0.027
2L	10743472	10743914	2	0.63	-0.558	-0.28	0.909	0.629	0.216	0.267	0.065	0.129	0.064
2L	10746951	10749951	10	2.239	0.215	0.18	2.131	2.312	1.821	1.217	0.867	1.713	0.846
2L	10749951	10752951	9	2.043	1.796	0.465	1.145	1.61	2.304	1.066	0.821	1.467	0.645
2L	10752951	10754924	10	2.339	2.855	0.484	0.911	1.396	3.346	1.553	0.878	0.805	-0.073
2L	10757212	10760212	5	0.944	-0.485	-0.708	1.186	0.478	0.66	0.177	0.54	0.217	-0.323
2L	10760212	10763212	2	0.688	-0.349	-0.18	0.863	0.682	0.395	0.073	0.448	0.278	-0.171
2L	10763212	10763698	4	0.894	-1.196	0.352	1.493	1.844	0.125	0.334	0.129	0.237	0.108
2L	10773837	10776837	7	1.243	-0.678	-0.823	1.582	0.759	0.674	0.344	0.287	0.3	0.013
2L	10776837	10779837	5	1.015	-0.217	-0.486	1.123	0.637	0.565	0.189	0.164	0.083	-0.081
2L	10779837	10779885	1	0.349	0.081	0.013	0.308	0.321	0.214	0.046	0.322	0.071	-0.251
2L	10781954	10783534	2	0.659	-0.584	0.293	0.951	1.244	0.267	0.396	0.251	0.19	-0.061
2L	10784702	10787702	2	0.62	-0.425	-0.512	0.833	0.321	0.398	0.075	0.373	0.127	-0.246
2L	10787702	10787843	2	0.707	-0.651	-0.714	1.033	0.319	0.178	0.419	0.138	0.071	-0.067
2L	10791061	10794061	3	0.748	0.202	0.646	0.647	1.293	0.48	0.191	0.328	0.207	-0.121
2L	10794061	10797061	6	1.125	0.018	-0.814	1.115	0.301	0.94	0.218	0.745	0.273	-0.472
2L	10797061	10800061	4	0.85	0.062	-0.145	0.818	0.674	0.624	0.446	0.385	0.26	-0.125
2L	10800061	10803061	4	0.854	0.248	-0.518	0.73	0.212	0.681	0.062	0.35	0.072	-0.278
2L	10803061	10805747	3	0.803	-0.097	-0.566	0.851	0.285	0.85	0.018	0.755	0.228	-0.527
2L	10806971	10809971	5	0.956	-0.489	-0.757	1.2	0.443	0.615	0.067	0.498	0.342	-0.156
2L	10809971	10810708	6	1.063	0.074	-0.62	1.026	0.406	0.974	0.043	0.705	0.227	-0.477
2L	10819951	10822951	8	1.567	1.26	-0.086	0.937	0.851	1.525	1.03	0.273	0.08	-0.193
2L	10822951	10824750	4	0.828	0.717	-0.236	0.469	0.233	0.909	0.062	0.297	0.166	-0.131
2L	10826418	10829418	5	0.934	-0.236	-0.722	1.052	0.33	0.872	0.024	0.795	0.319	-0.476
2L	10829418	10832151	6	1.04	-0.259	-0.799	1.17	0.371	0.97	0.035	0.866	0.421	-0.445
2L	10837363	10840363	8	1.551	0.319	0.193	1.391	1.584	0.808	0.452	0.251	0.362	0.111
2L	10840363	10842840	2	0.638	-0.285	-0.367	0.781	0.413	0.533	0.109	0.414	0.272	-0.142
2L	10849562	10851618	5	0.924	-0.46	0.994	1.154	2.149	0.777	0.376	0.644	1.265	0.621
2L	10853203	10853779	9	1.928	-0.56	0.255	2.208	2.463	0.093	0.884	0.055	0.003	-0.051
2L	10857375	10860285	4	0.871	-0.189	-0.268	0.966	0.698	0.451	0.878	1.063	1.043	-0.021
2L	10864733	10867733	3	0.797	-0.003	-0.524	0.798	0.274	0.585	0.028	0.737	0.174	-0.563
2L	10867733	10867928	1	0.508	0.027	-0.424	0.495	0.071	0.986	0.189	0.063	0.015	-0.048
2L	10872461	10875461	5	0.956	-0.762	-0.232	1.337	1.105	0.706	0.094	0.149	0.337	0.188
2L	10875461	10875603	1	0.555	-0.463	-0.536	0.786	0.251	0.375	0.026	0.194	0.146	-0.048
2L	10885434	10886851	3	0.804	0	-0.492	0.804	0.312	0.299	0.033	0.315	0.138	-0.177
2L	10894221	10896936	4	0.844	0.146	-0.422	0.771	0.349	0.705	0.026	0.507	0.247	-0.259
2L	10899964	10902964	4	0.856	0.087	-0.291	0.813	0.522	0.316	0.048	0.381	0.218	-0.163
2L	10902964	10905964	5	0.935	-0.043	-0.569	0.956	0.388	0.402	0.029	0.474	0.079	-0.396
2L	10905964	10907268	5	0.958	-0.54	-0.799	1.228	0.429	0.174	0.072	0.149	0.149	0
2L	10911009	10914009	4	0.831	-0.395	-0.746	1.029	0.283	0.53	0.055	0.494	0.187	-0.306
2L	10914009	10916184	6	1.129	-0.71	-0.282	1.484	1.203	0.22	0.635	0.66	0.552	-0.108
2L	10918732	10921732	3	0.761	-0.13	-0.126	0.826	0.7	0.397	0.108	0.333	0.209	-0.124
2L	10921732	10924732	6	1.097	0.389	0.441	0.902	1.343	0.742	0.161	0.476	0.216	-0.261
2L	10924732	10926347	3	0.817	-0.449	-0.393	1.042	0.649	0.402	0.13	0.108	0.299	0.19
2L	10928284	10931284	6	1.053	0.107	-0.197	0.999	0.803	0.415	0.034	0.375	0.212	-0.163
2L	10931284	10933547	5	0.959	0.062	-0.596	0.928	0.333	0.728	0.032	0.931	0.198	-0.734
2L	10934867	10937867	4	0.908	-0.065	-0.394	0.94	0.547	0.824	0.555	0.24	0.142	-0.098
2L	10937867	10940867	2	0.68	-0.16	0.089	0.759	0.848	0.383	0.209	0.179	0.101	-0.079
2L	10940867	10943867	6	1.081	-0.44	-0.163	1.301	1.138	0.307	0.142	0.334	0.215	-0.119
2L	10943867	10946205	5	0.935	-0.949	-1.265	1.41	0.145	0.397	0.017	0.545	0.113	-0.432
2L	10956445	10959445	3	0.773	-0.165	-0.456	0.856	0.399	0.621	0.015	0.877	0.231	-0.646
2L	10959445	10960823	6	1.037	-0.757	-0.949	1.416	0.466	0.585	0.032	0.483	0.258	-0.225
2L	10963973	10966973	4	0.856	0.021	0.368	0.846	1.214	0.288	0.12	0.297	0.473	0.177
2L	10966973	10969062	2	0.708	-0.495	-0.603	0.956	0.353	0.184	0.425	0.164	0.11	-0.054
2L	10971771	10973185	2	0.729	0.273	1.143	0.593	1.736	0.866	1.39	0.175	0.427	0.252
2L	10975233	10978233	7	1.162	0.217	-0.305	1.054	0.749	0.79	0.614	0.241	0.388	0.147
2L	10978233	10980424	9	1.708	-0.621	0.041	2.019	2.059	0.992	0.946	0.151	0.606	0.455
2L	10982856	10983832	9	2.081	-1.176	-0.295	2.669	2.374	0.814	1.202	0.208	1.194	0.986
2L	10996175	10998521	1	0.605	0.033	-0.321	0.588	0.267	0.72	0.045	0.278	0.033	-0.245
2L	10999531	11002531	8	1.554	-0.203	-0.758	1.655	0.897	4.782	3.517	0.671	0.615	-0.056
2L	11002531	11005034	8	1.354	-1.261	0.491	1.984	2.476	2.257	1.72	0.22	0.794	0.575
2L	11008545	11009690	2	0.638	-0.964	-0.875	1.12	0.245	0.102	0.059	0.058	0.089	0.031
2L	11011689	11014133	10	3.121	0.139	0.416	3.051	3.467	1.091	0.981	0.829	1.843	1.014
2L	11019069	11022069	6	1.044	-0.248	-0.233	1.168	0.935	0.289	0.422	0.837	0.515	-0.322
2L	11022069	11025069	5	0.92	0.022	0.346	0.909	1.255	0.751	0.379	0.632	0.237	-0.395
2L	11025069	11026169	7	1.245	0.573	1.191	0.959	2.15	0.532	1.014	1.092	1.384	0.292
2L	11028694	11031694	2	0.71	0.01	0.464	0.705	1.169	1.551	1.325	0.194	0.23	0.036
2L	11031694	11032799	1	0.543	-0.607	0.211	0.846	1.057	0.498	1.024	0.423	0.534	0.111
2L	11036684	11039684	10	3.019	0.474	-0.39	2.782	2.392	3.228	5.435	2.62	2.253	-0.367
2L	11039684	11042684	9	1.752	1.138	-0.145	1.183	1.038	2.145	1.43	1.272	1.159	-0.112
2L	11042684	11045684	8	1.483	-0.205	-0.021	1.585	1.564	0.415	1.785	1.302	1.177	-0.125
2L	11045684	11048684	9	1.685	-0.38	-0.462	1.875	1.413	0.594	1.532	2.244	0.872	-1.372
2L	11048684	11051056	10	2.21	-0.147	-0.661	2.283	1.622	1.972	2.949	3.624	2.923	-0.701
2L	11054271	11056038	7	1.315	0.195	0.253	1.217	1.47	0.83	1.424	2.292	2.011	-0.281
2L	11057312	11060312	7	1.289	-0.127	-0.29	1.352	1.063	0.98	0.841	1.349	1.08	-0.269
2L	11060312	11063160	9	1.848	-1.092	-1.275	2.395	1.119	0.76	0.979	1.404	1.353	-0.052
2L	11064434	11067434	10	2.256	0.52	-0.389	1.996	1.606	2.407	2.5	1.986	1.721	-0.265
2L	11067434	11068731	8	1.549	0.212	-0.391	1.443	1.052	1.434	1.861	0.972	0.701	-0.271
2L	11076818	11079818	2	0.699	-0.417	-0.087	0.908	0.821	0.232	0.171	0.21	0.12	-0.09
2L	11079818	11081027	2	0.713	-0.1	-0.381	0.764	0.383	0.606	0.028	0.632	0.422	-0.21
2L	11084189	11085284	8	1.553	-0.461	-0.136	1.783	1.647	0.141	0.352	0.1	0.008	-0.092
2L	11094627	11097292	2	0.668	-0.17	0.668	0.753	1.421	0.225	0.24	0.112	0.061	-0.051
2L	11099250	11100764	8	1.548	-0.411	0.255	1.753	2.008	1.779	0.37	0.184	0.447	0.263
2L	11101986	11104986	7	1.201	-0.132	-0.153	1.267	1.114	0.202	0.858	0.132	0.147	0.015
2L	11104986	11107986	9	1.771	-0.058	0.407	1.8	2.207	1.733	2.633	0.209	0.824	0.615
2L	11107986	11109569	4	0.831	0.193	0.164	0.734	0.898	0.268	0.56	0.174	0.231	0.057
2L	11110941	11113941	5	1.009	-0.575	-0.25	1.296	1.046	0.545	0.351	0.095	0.181	0.085
2L	11113941	11115275	2	0.726	-0.505	0.252	0.978	1.23	0.802	0.431	0.089	0.009	-0.08
2L	11116165	11119165	2	0.716	-0.855	0.115	1.144	1.259	1.116	0.378	0.042	0.095	0.053
2L	11119165	11119190	1	0.307	-0.588	-0.073	0.601	0.528	0.01	0.32	0.023	0	-0.023
2L	11129907	11132907	5	1.019	0.076	0.916	0.981	1.897	0.788	0.725	0.19	0.348	0.159
2L	11132907	11135907	6	1.032	0.009	0.139	1.028	1.167	0.531	0.337	0.079	0.029	-0.05
2L	11135907	11136244	4	0.891	-0.448	-0.471	1.114	0.643	0.175	0.431	0.148	0.12	-0.028
2L	11144839	11145543	4	0.876	-0.601	-0.726	1.176	0.451	0.381	0.051	0.443	0.264	-0.179
2L	11146964	11149964	5	0.997	-0.283	0.13	1.139	1.269	0.766	0.622	0.199	0.329	0.13
2L	11149964	11151096	2	0.657	-0.265	-0.431	0.789	0.358	0.432	0.013	0.868	0.205	-0.662
2L	11157547	11159237	1	0.599	-0.935	-0.187	1.066	0.878	0.255	0.262	0.128	0.121	-0.006
2L	11163997	11164702	1	0.55	0.99	1.095	0.055	1.15	0.816	0.145	0.056	0.036	-0.019
2L	11187592	11190592	9	2.074	0.192	-0.797	1.978	1.181	4.343	5.308	2.61	1.744	-0.866
2L	11190592	11193050	10	2.465	-0.745	-0.484	2.837	2.353	2.942	3.667	2.101	2.298	0.197
2L	11202860	11204784	1	0.526	0.048	-0.021	0.502	0.48	0.465	0.078	0.16	0.087	-0.074
2L	11206280	11209280	7	1.174	0.261	-0.239	1.043	0.805	0.473	1.076	0.502	1.016	0.514
2L	11209280	11212280	1	0.618	0.23	-0.226	0.503	0.277	0.54	0.116	0.637	0.254	-0.384
2L	11212280	11214590	2	0.625	-0.181	-0.349	0.716	0.366	0.4	0.665	0.29	0.061	-0.229
2L	11218988	11221589	4	0.828	-0.029	-0.545	0.842	0.297	0.697	0.091	0.589	0.405	-0.184
2L	11223040	11226040	9	1.667	-1.22	-0.4	2.277	1.877	3.747	3.986	0.866	2.507	1.642
2L	11226040	11229040	10	2.441	0.311	-0.115	2.285	2.17	2.255	3.452	2.781	2.998	0.217
2L	11229040	11232040	9	2.021	0.083	-0.077	1.98	1.902	1.031	3.224	3.399	3.369	-0.031
2L	11232040	11235040	6	1.109	-0.444	-0.636	1.331	0.696	0.714	0.505	0.168	0.274	0.106
2L	11235040	11236717	7	1.178	-0.39	-0.417	1.373	0.955	0.699	1.062	0.276	0.31	0.034
2L	11238080	11239592	4	0.866	0.554	-0.273	0.589	0.316	0.438	0.387	0.515	0.4	-0.115
2L	11241078	11244078	7	1.325	-0.147	-0.881	1.398	0.517	0.688	0.469	1.036	0.192	-0.845
2L	11244078	11247078	9	2.04	-0.238	-0.925	2.159	1.234	1.303	0.76	1.481	1.163	-0.318
2L	11247078	11250078	4	0.85	0.167	-0.242	0.766	0.525	0.696	0.132	0.444	0.326	-0.119
2L	11250078	11253078	2	0.661	0.102	-0.207	0.611	0.403	0.477	0.156	0.111	0.117	0.006
2L	11253078	11256078	2	0.668	-0.293	-0.562	0.815	0.252	0.459	0.26	0.14	0.085	-0.056
2L	11256078	11256772	6	1.077	0.762	-0.111	0.696	0.585	0.225	0.359	0.064	0.008	-0.057
2L	11257281	11260003	1	0.534	0.145	-0.101	0.461	0.36	0.477	0.156	0.113	0.065	-0.049
2L	11261000	11261786	2	0.693	-1.164	-0.861	1.275	0.414	0.075	0.138	0.051	0.002	-0.049
2L	11268821	11269828	10	2.655	-0.614	-0.714	2.962	2.248	1.964	2.922	0.309	0.635	0.326
2L	11273265	11276265	5	0.979	-0.775	-0.155	1.366	1.212	0.581	0.344	0.124	0.076	-0.048
2L	11276265	11277721	1	0.181	0.191	-0.004	0.085	0.081	0.647	0.187	0.038	0.173	0.136
2L	11280591	11283591	8	1.569	-0.66	-0.664	1.899	1.235	0.673	0.553	0.05	0.295	0.245
2L	11283591	11284685	4	0.845	-0.46	-0.522	1.075	0.553	0.886	0.166	0.105	0.108	0.003
2L	11291752	11294752	2	0.665	0.184	1.123	0.573	1.697	0.972	1.111	0.673	1.284	0.611
2L	11294752	11297752	9	1.86	-0.001	-0.06	1.861	1.801	1.016	1.187	4.174	4.576	0.402
2L	11297752	11300752	9	1.959	-0.435	-1.038	2.176	1.138	0.806	1.531	3.175	2.587	-0.588
2L	11300752	11301992	10	2.609	-1.587	-1.304	3.403	2.099	1.908	2.281	5.002	3.744	-1.259
2L	11303428	11305920	5	1.005	0.032	-0.384	0.989	0.605	0.691	0.571	0.829	0.661	-0.168
2L	11307872	11310872	7	1.322	-0.421	-0.328	1.533	1.205	0.912	2.185	1.182	2.169	0.987
2L	11310872	11312254	1	0.497	-0.042	-0.456	0.518	0.062	0.724	0.513	0.145	0.424	0.279
2L	11322426	11325426	9	1.651	-0.469	-0.726	1.886	1.16	1.429	2.569	0.783	1.044	0.261
2L	11325426	11327991	5	0.963	0.207	-0.431	0.86	0.429	1.087	0.947	1.005	0.945	-0.06
2L	11331497	11334497	3	0.823	-0.151	0.124	0.899	1.023	0.96	0.86	1.585	1.124	-0.461
2L	11334497	11335756	3	0.761	0.017	-0.017	0.753	0.736	0.343	0.09	0.498	0.612	0.115
2L	11336864	11339864	10	2.795	-0.454	-2.067	3.022	0.955	3.711	3.167	2.189	2.07	-0.119
2L	11339864	11342799	9	1.848	0.118	-0.723	1.789	1.066	1.355	2.324	1.765	2.559	0.794
2L	11343522	11346522	10	2.675	0.165	-1.165	2.592	1.428	3.835	3.616	2.572	3.14	0.568
2L	11346522	11349522	6	1.136	0.066	-0.396	1.103	0.707	0.874	0.879	1.083	1.305	0.222
2L	11349522	11350632	10	2.539	-0.345	-0.768	2.711	1.943	2.65	1.718	1.509	2.915	1.405
2L	11352351	11355351	9	1.714	-0.475	0.597	1.952	2.549	1.501	0.708	3.198	4.324	1.126
2L	11355351	11358351	8	1.528	-0.391	-0.655	1.723	1.069	1.069	2.204	7.354	5.267	-2.086
2L	11358351	11360508	4	0.895	-0.174	-0.126	0.982	0.856	0.423	0.397	4.751	2.095	-2.656
2L	11363210	11365043	9	1.694	0.52	-0.311	1.434	1.123	0.619	1.014	0.336	1.026	0.69
2L	11369420	11371143	6	1.024	-0.535	-0.749	1.292	0.543	0.427	0.511	0.323	0.258	-0.064
2L	11372447	11373185	2	0.724	-0.915	-0.616	1.181	0.565	0.158	0.334	0.024	0.041	0.017
2L	11377931	11380931	4	0.902	-0.252	-0.292	1.028	0.735	0.303	0.5	0.254	0.349	0.094
2L	11380931	11381594	3	0.734	0.159	-0.275	0.654	0.379	0.085	0.34	0.217	0.05	-0.166
2L	11388108	11391108	4	0.85	-0.272	-0.294	0.985	0.692	0.412	0.5	0.683	0.83	0.147
2L	11391108	11394108	3	0.788	0.096	-0.291	0.74	0.449	0.482	0.371	0.185	0.155	-0.03
2L	11394108	11395383	3	0.791	-0.003	-0.083	0.793	0.71	1.054	0.629	0.085	0.288	0.203
2L	11400084	11403084	4	0.882	-0.622	-0.197	1.193	0.996	0.969	0.891	0.414	0.466	0.052
2L	11403084	11405351	10	2.094	-0.41	-0.561	2.299	1.738	1.583	3.125	1.783	1.83	0.046
2L	11409359	11412359	8	1.479	0.12	0.123	1.419	1.542	1.768	2.054	0.924	0.816	-0.108
2L	11412359	11415359	7	1.248	-0.741	-0.633	1.618	0.986	1.466	1.439	3.76	3.084	-0.676
2L	11415359	11416392	1	0.516	-0.052	1.512	0.542	2.054	0.571	0.951	0.468	1.705	1.237
2L	11417641	11420641	3	0.812	-0.457	-0.68	1.04	0.36	0.492	0.523	0.591	0.429	-0.162
2L	11420641	11422103	5	1.016	-0.492	-0.406	1.262	0.856	0.782	1.017	3.232	3.506	0.275
2L	11443456	11444308	1	0.562	0.041	-0.436	0.541	0.105	0.298	0.075	0.217	0.207	-0.01
2L	11445062	11448062	7	1.159	-0.623	0.277	1.47	1.747	1.824	1.674	1.793	2.493	0.7
2L	11448062	11451062	9	1.82	-0.31	-0.756	1.976	1.219	2.511	2.948	2.526	2.262	-0.264
2L	11451062	11454013	10	3.4	-0.22	-1.654	3.511	1.857	3.703	4.194	2.808	3.406	0.599
2L	11455196	11458196	9	1.968	0.267	-0.399	1.835	1.436	2.384	2.23	1.477	1.026	-0.451
2L	11458196	11461196	10	3.509	-0.484	-1.809	3.751	1.942	3.443	2.603	3.668	3.323	-0.345
2L	11461196	11462289	5	0.978	-0.508	0.332	1.231	1.563	0.207	0.639	0.083	0.675	0.592
2L	11464015	11467015	6	1.129	0.224	0.357	1.017	1.374	0.597	0.504	2.376	2.483	0.106
2L	11467015	11467609	1	0.597	0.408	-0.297	0.393	0.096	0.389	0.043	0.14	0.022	-0.118
2L	11472561	11474480	5	0.945	-0.867	0.107	1.378	1.485	1.13	0.997	0.654	1.296	0.642
2L	11482694	11485298	4	0.869	0.257	-0.067	0.741	0.673	0.476	0.112	0.327	0.271	-0.055
2L	11487306	11487819	1	0.581	0.272	0.099	0.445	0.544	0.466	0.045	0.496	0.17	-0.325
2L	11490832	11493832	3	0.814	-0.308	-0.41	0.968	0.559	0.827	0.057	0.644	0.663	0.019
2L	11493832	11496832	8	1.513	0.661	-0.301	1.183	0.881	2	1.385	0.695	1.199	0.504
2L	11496832	11497315	1	0.28	0.22	-0.023	0.17	0.147	0.318	0.022	0.193	0.065	-0.128
2L	11501843	11504843	1	0.537	-0.459	-0.069	0.766	0.697	0.673	1.485	0.472	0.483	0.011
2L	11504843	11505387	4	0.886	-0.789	-0.542	1.281	0.738	0.395	0.91	0.36	0.354	-0.006
2L	11510242	11512984	6	1.093	0.046	0.292	1.07	1.362	0.669	0.625	0.089	0.199	0.109
2L	11515698	11518206	8	1.366	-0.715	0.484	1.723	2.207	0.66	0.758	1.984	1.912	-0.072
2L	11522082	11522976	7	1.317	0.144	0.404	1.245	1.649	0.075	0.157	0.363	0.061	-0.303
2L	11524329	11527329	8	1.353	-0.416	-0.289	1.561	1.272	1.38	0.555	0.391	0.296	-0.095
2L	11527329	11528296	1	0.552	0.254	-0.244	0.425	0.181	0.334	0.053	0.378	0.061	-0.318
2L	11531323	11532366	6	1.135	0.229	1.067	1.021	2.088	0.495	0.482	0.046	0.242	0.196
2L	11536381	11539381	2	0.722	-0.107	-0.598	0.776	0.178	0.66	0.076	0.382	0.239	-0.143
2L	11539381	11540353	2	0.699	-0.116	-0.644	0.757	0.112	0.292	0.017	0.346	0.268	-0.078
2L	11549805	11552805	2	0.72	-0.011	-0.52	0.726	0.205	0.37	0.126	0.438	0.397	-0.042
2L	11552805	11554969	2	0.66	0.149	-0.362	0.586	0.224	0.472	0.025	0.342	0.191	-0.151
2L	11570992	11573758	2	0.646	-0.056	-0.256	0.674	0.418	0.23	0.048	0.259	0.16	-0.099
2L	11576356	11579356	4	0.862	-0.366	-0.473	1.045	0.573	0.621	0.035	0.382	0.171	-0.211
2L	11579356	11582356	1	0.615	0.16	0.14	0.534	0.675	0.659	0.152	0.433	0.136	-0.297
2L	11582356	11585356	6	1.149	-0.122	-0.774	1.21	0.436	0.714	0.074	0.844	0.453	-0.391
2L	11585356	11588356	7	1.178	0.016	-0.342	1.17	0.827	0.552	0.22	0.177	0.089	-0.088
2L	11588356	11590626	5	0.945	-0.418	-0.647	1.154	0.507	0.632	0.037	0.435	0.21	-0.225
2L	11593743	11595947	4	0.846	-0.306	-0.702	0.999	0.296	0.695	0.029	0.86	0.391	-0.47
2L	11597185	11600185	8	1.389	-0.383	-0.819	1.581	0.761	0.698	0.298	0.488	0.307	-0.181
2L	11600185	11600627	2	0.674	-0.158	-0.701	0.753	0.053	0.757	0.04	0.313	0.175	-0.139
2L	11603323	11606323	2	0.673	0.126	-0.1	0.61	0.511	0.335	0.123	0.257	0.085	-0.173
2L	11606323	11609323	3	0.763	-0.009	0.227	0.767	0.994	0.357	0.387	0.366	0.438	0.072
2L	11609323	11610135	1	0.332	-0.374	-0.177	0.519	0.341	0.308	0.107	0.442	0.08	-0.362
2L	11611582	11614129	7	1.249	-0.58	-0.356	1.539	1.184	0.522	0.079	0.314	0.399	0.085
2L	11617960	11620913	3	0.784	-0.611	-0.591	1.089	0.498	0.495	0.047	0.427	0.096	-0.33
2L	11623074	11625863	7	1.209	-0.931	-0.596	1.675	1.079	0.488	0.18	0.265	0.239	-0.026
2L	11627987	11630987	3	0.797	0.087	-0.178	0.753	0.574	0.443	0.198	0.247	0.108	-0.139
2L	11630987	11631144	7	1.276	-1.118	0.215	1.835	2.05	0.291	1.419	0.393	0	-0.393
2L	11635496	11638496	4	0.915	-0.402	0.42	1.117	1.536	0.48	0.095	0.392	0.088	-0.305
2L	11638496	11641496	8	1.344	-0.49	-0.286	1.589	1.302	0.528	0.346	0.652	0.367	-0.285
2L	11641496	11644393	3	0.756	-0.22	-0.429	0.866	0.437	0.445	0.078	0.571	0.263	-0.308
2L	11655191	11658191	2	0.693	-0.433	-0.595	0.91	0.315	0.583	0.042	0.152	0.065	-0.088
2L	11658191	11661191	3	0.766	-0.337	-0.711	0.935	0.224	0.703	0.021	0.772	0.232	-0.54
2L	11661191	11664191	3	0.773	-0.308	-0.096	0.927	0.831	0.294	0.117	0.206	0.136	-0.07
2L	11664191	11664219	1	0.425	-0.449	-0.604	0.65	0.046	0.254	0.067	0.073	0.02	-0.053
2L	11666061	11669061	1	0.541	0.009	-0.297	0.536	0.239	0.49	0.024	0.374	0.124	-0.25
2L	11669061	11672061	4	0.835	-0.153	-0.654	0.911	0.257	0.316	0.041	0.323	0.131	-0.192
2L	11672061	11672568	1	0.387	-0.055	-0.39	0.414	0.025	0.107	0.002	0.1	0.026	-0.074
2L	11673874	11674769	2	0.643	-0.08	-0.486	0.683	0.197	0.556	0.033	0.449	0.201	-0.248
2L	11676703	11679300	2	0.642	-0.551	0.241	0.917	1.158	0.223	0.14	0.2	0.123	-0.076
2L	11682467	11685467	2	0.722	-0.061	-0.556	0.753	0.197	0.832	0.026	0.515	0.276	-0.239
2L	11685467	11688454	1	0.573	-0.211	0.08	0.678	0.758	1.252	0.114	0.22	0.073	-0.147
2L	11689738	11692738	6	1.103	-0.769	-0.362	1.488	1.126	0.574	0.142	0.243	0.285	0.042
2L	11692738	11694651	4	0.91	-0.668	-0.49	1.244	0.754	0.275	0.504	0.127	0.041	-0.086
2L	11701079	11703118	1	0.559	-0.036	0.229	0.577	0.807	0.277	0.07	0.424	0.137	-0.288
2L	11709728	11712728	4	0.831	0.16	-0.5	0.752	0.252	0.371	0.029	0.486	0.142	-0.344
2L	11712728	11713710	6	1.02	-0.165	-0.752	1.102	0.35	0.317	0.028	0.31	0.08	-0.23
2L	11721118	11723390	9	1.779	-0.177	-0.746	1.867	1.121	0.49	0.7	0.795	0.621	-0.174
2L	11724534	11725766	2	0.667	0.791	0.004	0.271	0.276	0.373	0.023	0.346	0.151	-0.194
2L	11746152	11746754	1	0.44	0.719	-0.057	0.08	0.023	0.25	0.055	0.039	0.092	0.052
2L	11748562	11751262	2	0.687	-0.02	-0.54	0.697	0.157	0.583	0.019	0.513	0.127	-0.386
2L	11756862	11758543	4	0.874	-0.138	-0.7	0.943	0.242	0.559	0.026	0.566	0.263	-0.303
2L	11759218	11759943	2	0.632	-0.697	-0.763	0.981	0.218	0.285	0.013	0.17	0.311	0.141
2L	11766850	11769850	5	0.939	0.19	-0.57	0.844	0.273	0.529	0.023	0.371	0.155	-0.217
2L	11769850	11771878	3	0.744	-0.115	-0.551	0.801	0.251	0.497	0.026	0.682	0.172	-0.51
2L	11773247	11776048	4	0.864	-0.427	0.222	1.078	1.3	0.465	0.065	0.267	0.111	-0.156
2L	11778489	11781292	3	0.79	-0.474	-0.711	1.027	0.316	0.422	0.036	0.418	0.299	-0.119
2L	11783067	11786067	3	0.736	-0.088	0.072	0.781	0.852	0.393	0.028	0.406	0.12	-0.286
2L	11786067	11789067	2	0.73	-0.363	0.153	0.912	1.065	0.541	0.13	0.395	0.136	-0.259
2L	11789067	11792067	4	0.888	-0.531	0.204	1.154	1.358	0.201	0.306	0.058	0.326	0.268
2L	11792067	11795067	5	0.955	-0.776	-0.147	1.343	1.196	0.129	0.42	0.14	0.172	0.032
2L	11795067	11797810	7	1.163	-0.459	-0.074	1.393	1.319	0.594	0.366	0.559	0.387	-0.172
2L	11802659	11805659	10	2.822	-0.313	-0.038	2.978	2.94	1.88	2.109	2.337	2.393	0.056
2L	11805659	11808659	10	3.703	-0.088	-0.246	3.747	3.501	3.78	4.158	5.079	5.131	0.052
2L	11808659	11811659	9	1.649	-0.795	0.468	2.047	2.514	0.241	0.967	1.889	0.986	-0.903
2L	11811659	11812858	4	0.861	-0.706	-0.742	1.214	0.472	0.189	0.282	0.042	0.052	0.01
2L	11820874	11823874	4	0.903	-0.07	-0.646	0.938	0.292	0.809	0.139	0.542	0.232	-0.31
2L	11823874	11826382	8	1.444	0.225	-0.145	1.332	1.187	0.807	0.246	0.394	0.488	0.094
2L	11831278	11832212	1	0.579	0.056	-0.212	0.551	0.338	0.911	0.031	0.424	0.212	-0.212
2L	11834772	11837772	3	0.743	-0.881	-0.32	1.183	0.863	0.616	0.384	0.16	0.14	-0.02
2L	11837772	11838537	1	0.598	-0.928	-1.035	1.062	0.027	0.252	0.04	0.165	0.033	-0.132
2L	11841027	11844027	8	1.52	-0.08	-0.659	1.56	0.901	0.5	1.144	1.15	1.347	0.197
2L	11844027	11846741	2	0.726	-0.43	-0.672	0.941	0.269	0.498	0.099	0.644	0.16	-0.484
2L	11852112	11855112	3	0.766	-0.233	-0.342	0.882	0.54	0.846	0.578	0.402	0.139	-0.262
2L	11855112	11856996	3	0.76	0.139	-0.356	0.691	0.335	0.296	0.065	0.334	0.212	-0.123
2L	11863228	11866228	2	0.646	-0.357	-0.614	0.825	0.211	0.871	0.022	0.468	0.259	-0.208
2L	11866228	11869228	1	0.606	-0.376	-0.554	0.794	0.24	0.398	0.033	0.418	0.121	-0.297
2L	11869228	11872228	5	0.947	-0.309	-0.684	1.102	0.418	0.399	0.253	0.323	0.102	-0.221
2L	11872228	11872884	1	0.506	0.468	0.669	0.272	0.941	0.061	0.135	0.261	0.233	-0.028
2L	11874343	11875931	7	1.304	-0.076	-0.914	1.342	0.428	0.874	0.4	0.705	0.203	-0.502
2L	11881190	11884190	3	0.788	-0.537	-0.35	1.057	0.707	0.737	0.122	0.396	0.14	-0.256
2L	11884190	11885132	4	0.855	-0.195	-0.696	0.953	0.256	0.742	0.021	0.699	0.183	-0.516
2L	11887407	11890407	3	0.792	-0.126	-0.459	0.855	0.397	0.733	0.03	0.859	0.245	-0.614
2L	11890407	11893407	8	1.334	0.145	-0.828	1.262	0.434	0.941	0.193	0.786	0.376	-0.41
2L	11893407	11896407	4	0.91	-0.045	-0.256	0.932	0.676	0.885	0.175	0.489	0.214	-0.275
2L	11896407	11896751	1	0.474	-0.562	-0.444	0.755	0.311	0.581	0.01	0.547	0.116	-0.431
2L	11905876	11908876	4	0.882	0.109	-0.537	0.828	0.291	0.427	0.035	0.569	0.351	-0.218
2L	11908876	11909774	4	0.914	-0.106	-0.644	0.967	0.323	0.562	0.039	0.762	0.319	-0.443
2L	11913566	11916566	1	0.536	-0.35	-0.491	0.711	0.22	0.276	0.044	0.372	0.162	-0.21
2L	11916566	11916756	1	0.341	-0.245	-0.054	0.463	0.409	0.322	0.121	0.225	0.304	0.079
2L	11921954	11923621	5	0.938	-0.082	-0.724	0.979	0.255	0.967	0.032	0.659	0.342	-0.316
2L	11926588	11929588	2	0.711	-0.067	-0.436	0.744	0.308	0.38	0.156	0.259	0.08	-0.179
2L	11929588	11929613	1	0.235	0.11	-0.027	0.18	0.153	0.202	0.044	0.108	0.054	-0.054
2L	11930984	11931613	1	0.563	-0.015	-0.45	0.571	0.121	0.389	0.039	0.869	0.285	-0.584
2L	11932763	11933301	7	1.282	-0.283	-1.022	1.424	0.402	0.546	0.018	0.255	0.257	0.002
2L	11940837	11943837	7	1.327	-0.042	-0.712	1.348	0.636	0.537	0.63	0.448	0.19	-0.259
2L	11943837	11944541	1	0.549	-0.163	-0.209	0.63	0.421	0.287	0.056	0.176	0.016	-0.16
2L	11946744	11948216	4	0.861	-0.276	-0.904	0.999	0.095	0.534	0.014	0.488	0.256	-0.233
2L	11955201	11958201	6	1.031	-0.511	-0.372	1.287	0.915	1.546	2.609	0.898	0.778	-0.12
2L	11958201	11961201	3	0.762	0.222	0.174	0.651	0.825	0.302	0.96	0.355	0.52	0.165
2L	11961201	11964201	4	0.845	-0.375	-0.62	1.033	0.413	0.421	1.263	1.144	0.917	-0.227
2L	11964201	11965669	1	0.569	-0.664	-0.205	0.901	0.696	0.318	0.792	1.15	0.813	-0.337
2L	11967200	11970200	9	1.82	0.631	-0.332	1.505	1.173	1.651	3.2	3.013	2.351	-0.662
2L	11970200	11971339	10	2.704	1.25	0.205	2.079	2.284	3.73	5.685	4.694	3.107	-1.587
2L	11972828	11975828	7	1.265	0.294	0.089	1.118	1.207	1.774	2.883	2.185	2.186	0.001
2L	11975828	11978129	6	1.095	0.206	-0.283	0.992	0.709	1.265	2.707	0.474	0.364	-0.11
2L	11986267	11989267	9	1.854	0.064	-0.34	1.822	1.482	0.522	1.688	0.198	0.127	-0.072
2L	11989267	11991777	10	2.737	-0.553	0.312	3.013	3.326	2.044	3.198	0.48	1.175	0.695
2L	12000239	12003239	4	0.897	-0.189	0.408	0.992	1.4	2.152	2.407	0.157	0.15	-0.007
2L	12003239	12006239	4	0.912	-0.249	-0.633	1.036	0.403	0.76	0.129	0.655	0.481	-0.174
2L	12006239	12009239	6	1.049	-0.317	-0.413	1.208	0.795	0.479	0.561	0.383	0.205	-0.178
2L	12009239	12012239	10	2.262	0.706	-0.507	1.909	1.402	1.316	2.902	1.624	2.496	0.872
2L	12012239	12012827	7	1.228	0.14	-0.513	1.158	0.645	0.745	0.232	0.88	0.377	-0.503
2L	12018546	12019092	10	2.396	-0.476	-0.418	2.635	2.217	1.065	0.85	0.03	0.235	0.205
2L	12022285	12023266	9	1.883	-0.613	-0.496	2.189	1.694	2.499	1.949	0.429	0.288	-0.141
2L	12024720	12027720	10	2.553	-0.16	-0.705	2.633	1.928	2.713	2.685	1.598	2.138	0.54
2L	12027720	12030720	7	1.203	0.453	-0.4	0.977	0.577	2.254	0.987	0.841	0.368	-0.473
2L	12030720	12031940	7	1.16	0.926	-0.572	0.697	0.126	1.337	0.486	0.404	0.441	0.038
2L	12034603	12036538	5	0.917	-0.38	-0.312	1.107	0.795	0.244	0.265	0.068	0.15	0.083
2L	12040013	12041155	4	0.846	0.534	1.028	0.579	1.606	0.198	0.101	0.2	0.02	-0.179
2L	12043581	12046581	10	2.19	0.912	-0.654	1.734	1.079	1.623	1.957	1.987	1.63	-0.357
2L	12046581	12048172	9	1.843	0.849	-0.147	1.419	1.272	0.956	0.715	0.362	0.251	-0.111
2L	12049798	12052798	2	0.718	0.237	0.394	0.6	0.994	0.443	0.179	0.068	0.311	0.242
2L	12052798	12055798	6	1.082	-0.68	-0.091	1.422	1.331	0.411	0.707	0.38	0.949	0.57
2L	12055798	12056697	4	0.858	0.167	-0.493	0.775	0.282	0.409	0.135	0.164	0.343	0.179
2L	12061778	12062634	3	0.808	-0.607	-0.06	1.111	1.051	0.74	0.162	0.08	0.025	-0.055
2L	12065291	12067580	8	1.459	-0.4	-0.322	1.659	1.337	0.843	1.347	2.657	1.822	-0.835
2L	12079734	12082734	10	3.279	-0.252	-2.746	3.405	0.658	2.817	2.133	0.162	0.461	0.299
2L	12082734	12083095	10	2.806	-0.411	-2.05	3.012	0.961	1.133	1.863	0.208	0.63	0.422
2L	12094995	12097995	6	1.069	-0.223	0.196	1.18	1.377	1.177	1.205	0.181	0.564	0.383
2L	12097995	12098524	9	1.739	0.469	1.728	1.504	3.232	3.472	2.847	0.552	0.884	0.332
2L	12103101	12105302	6	1.06	0.176	0.018	0.972	0.99	1.377	0.917	0.317	0.323	0.006
2L	12106489	12109489	4	0.833	-0.462	-0.228	1.064	0.835	0.239	0.399	0.186	0.446	0.261
2L	12109489	12110431	4	0.839	-0.565	0.117	1.122	1.239	0.358	0.38	0.183	0.162	-0.02
2L	12116668	12118005	3	0.748	-0.302	-0.174	0.899	0.725	0.626	0.05	0.816	0.492	-0.324
2L	12132448	12135348	9	2.061	1.357	-0.2	1.383	1.183	0.876	0.286	1.033	0.625	-0.408
2L	12143988	12146988	2	0.687	0.257	-0.299	0.559	0.26	0.722	0.013	0.922	0.251	-0.67
2L	12146988	12149988	5	1.001	-0.216	-0.633	1.109	0.477	0.576	0.031	1.136	0.276	-0.86
2L	12149988	12151442	6	1.079	-0.085	0.274	1.121	1.395	0.495	0.108	0.513	0.271	-0.242
2L	12155516	12158516	8	1.385	-0.935	-0.505	1.853	1.348	0.482	0.402	0.354	0.515	0.161
2L	12158516	12160318	2	0.706	-0.249	-0.519	0.83	0.312	0.464	0.017	0.465	0.275	-0.19
2L	12162006	12164575	9	1.822	0.248	0.325	1.698	2.023	1.313	0.717	0.179	0.258	0.079
2L	12175784	12178784	10	2.399	0.867	-1.229	1.966	0.737	2.867	1.832	2.471	1.3	-1.171
2L	12178784	12178838	1	0.312	-0.098	0.052	0.361	0.414	0.142	0.05	1.001	0.501	-0.501
2L	12179551	12182551	4	0.893	-0.447	-0.581	1.116	0.535	0.565	0.16	0.361	0.18	-0.181
2L	12182551	12184652	5	1.001	-0.808	-0.794	1.405	0.61	0.573	0.092	0.219	0.227	0.008
2L	12185919	12188548	4	0.843	-0.119	-0.544	0.902	0.359	0.617	0.051	0.368	0.253	-0.116
2L	12192700	12194388	6	1.085	-0.03	0.083	1.1	1.184	0.402	0.216	0.448	0.25	-0.199
2L	12199813	12201151	7	1.294	-0.024	-0.274	1.306	1.032	1.224	2.026	0.261	0.341	0.08
2L	12210180	12213180	5	0.937	-0.284	-0.126	1.079	0.953	0.537	0.138	0.389	0.558	0.17
2L	12213180	12214214	2	0.632	-0.451	-0.281	0.857	0.577	0.261	0.056	0.132	0.146	0.014
2L	12229124	12229882	4	0.889	-0.491	-0.646	1.134	0.488	0.742	0.011	0.561	0.396	-0.165
2L	12230750	12233750	2	0.702	0.04	-0.369	0.682	0.313	0.532	0.018	0.729	0.181	-0.548
2L	12233750	12234895	2	0.72	0.362	-0.246	0.539	0.293	0.371	0.016	0.806	0.146	-0.661
2L	12236263	12239263	2	0.728	0.028	-0.578	0.713	0.135	0.427	0.015	0.668	0.171	-0.497
2L	12239263	12239612	4	0.834	-0.326	-0.83	0.997	0.168	0.417	0.014	0.684	0.498	-0.186
2L	12247392	12250392	2	0.661	-0.13	-0.159	0.726	0.567	0.596	0.063	0.493	0.205	-0.288
2L	12250392	12253392	3	0.787	-0.007	-0.535	0.79	0.255	0.515	0.019	0.756	0.237	-0.519
2L	12253392	12256392	5	0.991	-0.027	-0.7	1.004	0.304	0.718	0.022	0.898	0.21	-0.688
2L	12256392	12256548	1	0.558	-0.183	-0.517	0.65	0.133	0.486	0.011	0.448	0.123	-0.325
2L	12258028	12259894	2	0.696	-0.378	-0.173	0.885	0.712	0.412	0.04	0.36	0.291	-0.069
2L	12260905	12263316	2	0.629	-0.155	-0.511	0.706	0.195	0.4	0.013	0.518	0.169	-0.348
2L	12273423	12276162	4	0.893	-0.209	-0.815	0.997	0.182	0.769	0.024	0.795	0.306	-0.489
2L	12280658	12283658	2	0.681	0.082	-0.079	0.64	0.56	0.545	0.039	0.465	0.289	-0.176
2L	12283658	12284917	3	0.736	-0.171	-0.514	0.822	0.308	0.659	0.021	0.336	0.162	-0.175
2L	12288935	12290491	4	0.856	-0.757	-0.966	1.235	0.27	0.468	0.079	0.475	0.2	-0.275
2L	12291937	12294937	4	0.887	-0.226	-0.65	1	0.35	0.68	0.046	0.425	0.21	-0.215
2L	12294937	12297619	2	0.726	-0.025	-0.586	0.738	0.152	0.956	0.063	0.357	0.181	-0.176
2L	12305446	12308446	6	1.066	0.535	-0.086	0.798	0.712	0.377	0.279	0.234	0.121	-0.113
2L	12308446	12310441	3	0.733	-0.599	-0.349	1.033	0.684	0.689	0.128	0.208	0.237	0.029
2L	12313299	12315573	5	0.93	-0.257	-0.16	1.058	0.898	0.395	0.252	0.416	0.151	-0.265
2L	12317427	12320427	4	0.827	0.071	-0.212	0.792	0.579	0.425	0.065	0.449	0.215	-0.233
2L	12320427	12323427	3	0.734	-0.259	-0.383	0.863	0.48	0.53	0.061	0.375	0.356	-0.018
2L	12323427	12323914	3	0.755	0.241	-0.431	0.634	0.203	0.593	0.013	0.552	0.395	-0.157
2L	12325817	12328026	4	0.845	-0.19	-0.587	0.94	0.352	0.638	0.04	0.499	0.143	-0.356
2L	12333298	12336298	9	1.73	-0.407	-0.127	1.934	1.807	0.856	0.564	0.806	0.659	-0.147
2L	12336298	12337144	5	1.01	0.571	0.615	0.724	1.34	0.391	0.623	0.573	0.63	0.056
2L	12340848	12342051	5	1.01	-0.552	-0.798	1.286	0.488	0.438	0.014	1	0.381	-0.619
2L	12349921	12352921	4	0.867	0.222	-0.433	0.756	0.323	0.71	0.045	0.857	0.239	-0.618
2L	12352921	12355921	6	1.03	0.053	-0.509	1.004	0.495	0.869	0.023	0.838	0.303	-0.535
2L	12355921	12356366	3	0.736	0.71	0.165	0.381	0.546	0.828	0.054	0.309	0.136	-0.174
2L	12361543	12363612	3	0.789	-0.184	-0.472	0.881	0.41	0.615	0.059	0.39	0.378	-0.012
2L	12364190	12367190	10	3.462	0.961	-1.398	2.982	1.583	5.041	5.249	3.353	2.803	-0.551
2L	12367190	12370190	10	2.854	2.292	-0.692	1.708	1.017	4.678	2.708	1.833	1.094	-0.739
2L	12370190	12373190	9	2.06	0.88	-0.511	1.62	1.109	2.304	2.569	1.359	1.284	-0.074
2L	12373190	12376190	6	1.111	0.834	0.223	0.694	0.917	0.715	0.405	0.565	0.265	-0.299
2L	12376190	12377050	10	2.574	0.234	-0.695	2.457	1.762	1.895	1.166	1.122	1.618	0.497
2L	12380229	12382454	2	0.633	0.494	0.16	0.386	0.546	0.358	0.119	0.121	0.231	0.11
2L	12385951	12388356	2	0.708	0.188	0.235	0.614	0.849	0.49	0.114	0.314	0.181	-0.133
2L	12389973	12392704	5	0.994	0.18	-0.406	0.905	0.498	0.677	0.402	0.515	0.179	-0.337
2L	12398058	12399687	6	1.147	-0.461	-0.307	1.377	1.07	0.351	0.12	0.437	0.712	0.275
2L	12402467	12404997	7	1.226	-0.083	-0.013	1.268	1.255	1.005	0.661	0.274	0.564	0.29
2L	12409322	12411821	1	0.583	-0.151	-0.477	0.659	0.182	0.438	0.017	0.601	0.148	-0.453
2L	12413117	12416117	8	1.422	-0.587	-0.769	1.716	0.947	0.418	0.473	0.387	0.386	-0.002
2L	12416117	12417706	10	2.219	-1.343	-1.664	2.89	1.226	0.435	1.8	1.141	1.983	0.841
2L	12437003	12440003	3	0.771	0.42	0.309	0.561	0.87	0.562	0.395	0.106	0.089	-0.017
2L	12440003	12441092	1	0.48	0.557	-0.164	0.202	0.038	0.361	0.062	0.108	0.033	-0.075
2L	12448306	12450092	6	1.019	0.306	-0.227	0.866	0.639	0.415	0.066	0.447	0.185	-0.262
2L	12455821	12458821	3	0.759	-0.361	-0.37	0.94	0.569	0.581	0.325	0.37	0.321	-0.049
2L	12458821	12461821	7	1.296	-0.311	-0.527	1.451	0.924	1.903	2.399	2.16	2.873	0.713
2L	12461821	12464821	8	1.575	0.183	-0.078	1.484	1.406	1.309	1.08	1.529	1.244	-0.285
2L	12464821	12467821	6	1.115	-0.025	0.088	1.128	1.216	0.495	1.002	1.035	0.801	-0.234
2L	12467821	12469427	8	1.488	-0.094	-0.75	1.534	0.785	0.781	0.711	0.642	0.337	-0.305
2L	12471685	12474685	10	2.92	0.795	-0.24	2.523	2.283	3.648	2.985	2.021	1.977	-0.044
2L	12474685	12476706	4	0.897	-0.147	-0.716	0.97	0.254	0.577	0.277	0.983	0.433	-0.55
2L	12481506	12484506	8	1.497	0.911	0.18	1.041	1.222	1.442	1.163	0.649	0.894	0.244
2L	12484506	12484798	8	1.517	1.443	1.153	0.795	1.948	1.597	0.915	0.565	1.714	1.15
2L	12485960	12488960	10	3.233	-0.291	-1.772	3.378	1.606	1.605	1.55	0.907	1.119	0.212
2L	12488960	12489903	3	0.754	0.112	-0.512	0.698	0.186	0.309	0.158	0.1	0.072	-0.029
2L	12491855	12494512	8	1.597	1.297	-0.033	0.948	0.914	2.49	2.021	0.425	0.533	0.108
2L	12498481	12501297	4	0.832	0.612	0.815	0.526	1.341	1.058	0.402	0.503	0.951	0.448
2L	12504994	12507994	7	1.22	0.482	-0.471	0.979	0.509	0.941	2.63	1.057	0.475	-0.583
2L	12507994	12510994	7	1.259	0.27	-0.244	1.124	0.88	1.015	1.471	0.769	0.305	-0.464
2L	12510994	12513994	1	0.61	-0.063	-0.004	0.641	0.637	0.829	0.055	0.501	0.684	0.183
2L	12513994	12514106	5	0.945	0.553	0.011	0.669	0.68	0.486	0.058	0.218	0.355	0.137
2L	12516998	12518536	6	1.049	-0.383	0.982	1.24	2.222	0.709	0.475	0.157	0.774	0.617
2L	12520475	12521505	9	1.738	0.407	0.733	1.535	2.268	0.267	0.31	0.566	0.702	0.136
2L	12525653	12528653	3	0.767	0.1	-0.464	0.717	0.253	0.74	0.256	0.635	0.419	-0.217
2L	12528653	12531653	9	1.994	0.946	-0.146	1.521	1.375	1.753	1.148	1.591	2.384	0.793
2L	12531653	12532475	8	1.561	-0.456	-0.764	1.788	1.025	0.646	0.705	2.239	1.449	-0.79
2L	12533624	12536624	8	1.483	0.04	0.164	1.463	1.626	0.674	0.867	2.253	1.929	-0.324
2L	12536624	12539624	7	1.216	-0.347	-0.392	1.389	0.998	1.572	1.35	0.715	0.296	-0.42
2L	12539624	12541058	9	1.879	-0.733	-0.594	2.245	1.651	0.929	1.321	1.102	0.67	-0.432
2L	12542822	12545822	7	1.185	0.191	-0.28	1.089	0.81	2.183	1.565	2.822	2.376	-0.446
2L	12545822	12548822	7	1.234	0.362	0.83	1.053	1.883	0.575	1.256	1.832	0.979	-0.853
2L	12548822	12551822	7	1.161	0.123	-0.18	1.099	0.92	2.761	2.312	2.252	2.299	0.047
2L	12551822	12552048	8	1.526	-0.337	-1.014	1.695	0.681	0.639	0.324	1.507	1.168	-0.34
2L	12555581	12558369	1	0.584	-0.075	-0.256	0.621	0.366	0.56	0.036	0.509	0.361	-0.147
2L	12566569	12569041	3	0.761	-0.193	-0.649	0.857	0.208	1.304	0.308	0.748	0.33	-0.418
2L	12574812	12577812	8	1.377	-0.497	-0.053	1.625	1.572	1.216	1.027	3.924	3.071	-0.853
2L	12577812	12580052	7	1.278	0.319	0.639	1.118	1.757	1.081	0.725	4.072	3.346	-0.726
2L	12590919	12593919	3	0.815	0.041	-0.394	0.794	0.4	0.431	0.683	0.228	0.179	-0.049
2L	12593919	12594710	4	0.853	-0.232	-0.501	0.969	0.468	0.615	0.166	0.502	0.25	-0.252
2L	12595269	12598269	8	1.565	-0.49	-0.784	1.81	1.026	0.673	0.901	1.589	1.858	0.27
2L	12598269	12599715	1	0.556	0.074	-0.049	0.519	0.47	0.665	0.117	0.267	0.137	-0.13
2L	12612385	12615385	5	0.935	-0.108	0.403	0.989	1.392	0.323	0.496	3.456	4.19	0.733
2L	12615385	12618385	9	1.656	0.538	-0.709	1.387	0.678	1.08	0.85	5.3	3.711	-1.589
2L	12618385	12621385	7	1.209	0.225	0.068	1.096	1.164	0.866	0.48	1.938	1.474	-0.464
2L	12621385	12624290	10	2.999	0.52	0.123	2.739	2.862	2.926	2.151	3.354	3.859	0.505
2L	12628460	12630014	4	0.914	-0.667	-0.274	1.247	0.974	0.173	0.351	2.191	1.651	-0.541
2L	12631588	12634588	10	3.05	-0.216	-2.216	3.159	0.943	3.138	3.26	1.504	1.632	0.128
2L	12634588	12635789	7	1.223	0.413	0.185	1.016	1.202	1.814	1.395	0.703	1.554	0.851
2L	12637328	12640328	7	1.312	0.298	0.465	1.163	1.628	2.757	1.64	5.515	4.177	-1.338
2L	12640328	12642979	10	2.256	-0.053	-0.463	2.282	1.819	2.465	0.605	4.736	4.029	-0.707
2L	12647004	12649567	4	0.9	-0.061	-0.575	0.93	0.355	0.607	0.081	0.582	0.543	-0.038
2L	12652631	12655631	2	0.717	-0.037	-0.524	0.735	0.211	0.583	0.079	0.715	0.194	-0.521
2L	12655631	12655792	1	0.592	-0.242	-0.47	0.713	0.243	0.445	0.064	0.484	0.15	-0.334
2L	12661290	12664290	8	1.464	-0.396	-0.765	1.662	0.898	2.261	2.62	1.038	1.43	0.392
2L	12664290	12664578	7	1.166	-0.747	0.399	1.539	1.938	1.572	1.888	1.28	2	0.719
2L	12666267	12667827	8	1.424	0.105	-0.811	1.372	0.561	1.011	0.939	0.085	0.454	0.369
2L	12669659	12672659	10	3.039	0.356	-0.199	2.861	2.662	3.143	3.127	4.017	4.169	0.152
2L	12672659	12673251	2	0.725	-0.27	1.008	0.861	1.869	0.561	0.522	1.573	1.887	0.313
2L	12674016	12675843	8	1.561	0.379	1.047	1.371	2.418	1.994	1.112	5.104	5.557	0.453
2L	12677693	12680693	8	1.457	-0.595	-0.363	1.755	1.392	3.402	2.246	3.738	3.444	-0.294
2L	12680693	12683693	10	2.441	-1.513	-0.081	3.197	3.116	1.407	2.494	7.192	6.806	-0.386
2L	12683693	12684284	4	0.845	-0.842	0.619	1.266	1.885	0.496	0.132	3.078	3.151	0.073
2L	12689521	12691163	7	1.218	-1.141	-0.374	1.788	1.414	0.613	0.545	1.067	1.482	0.415
2L	12700642	12703642	8	1.569	0.826	-0.472	1.156	0.684	0.701	1.808	0.371	0.242	-0.129
2L	12703642	12705821	10	2.471	0.134	-0.297	2.404	2.107	1.207	2.29	0.196	0.692	0.496
2L	12707858	12710858	4	0.881	-0.036	-0.018	0.899	0.881	0.64	0.418	0.049	0.081	0.032
2L	12710858	12711042	1	0.444	0.28	0.276	0.304	0.58	0.484	0.308	0.163	0.053	-0.11
2L	12713709	12716230	7	1.274	-0.998	-0.865	1.773	0.908	0.075	0.85	0.266	0.235	-0.03
2L	12717997	12720956	9	1.636	0.746	-0.037	1.263	1.226	2.024	3.512	1.416	1.326	-0.09
2L	12727107	12730107	9	1.722	-1.094	-1.332	2.268	0.937	0.818	0.298	0.197	0.272	0.076
2L	12730107	12730603	9	1.717	-0.155	-0.288	1.794	1.506	1.219	0.542	0.327	0.411	0.084
2L	12736786	12738705	2	0.703	-1.102	-0.493	1.254	0.761	0.469	0.187	0.073	0.022	-0.051
2L	12747941	12750385	4	0.834	-0.423	-0.596	1.046	0.45	0.66	0.048	0.492	0.205	-0.287
2L	12757123	12760123	6	1.113	-0.233	-0.682	1.23	0.548	0.672	0.034	0.519	0.282	-0.237
2L	12760123	12760356	1	0.319	0.406	-0.076	0.116	0.039	0.334	0.009	0.219	0.053	-0.166
2L	12761808	12762844	2	0.698	-0.352	-0.713	0.874	0.162	0.32	0.019	0.255	0.124	-0.131
2L	12764415	12766789	4	0.878	-0.348	-0.334	1.052	0.718	0.667	0.274	0.33	0.247	-0.083
2L	12768962	12770757	4	0.866	-0.289	-0.43	1.011	0.58	0.532	0.066	0.367	0.175	-0.192
2L	12796442	12799442	4	0.847	-0.707	-0.625	1.2	0.575	0.668	0.041	0.43	0.298	-0.132
2L	12799442	12801783	7	1.155	-1.023	-0.445	1.667	1.222	0.36	0.166	0.142	0.082	-0.06
2L	12805065	12807825	2	0.652	-0.527	-0.32	0.916	0.596	0.84	0.135	0.44	0.514	0.074
2L	12811100	12813263	2	0.728	-0.598	-0.597	1.027	0.43	0.857	0.035	0.302	0.203	-0.099
2L	12826304	12829304	4	0.829	0.21	0.166	0.724	0.891	0.362	0.16	0.337	0.211	-0.126
2L	12829304	12831777	4	0.824	-0.786	0.151	1.217	1.368	1.921	1.211	0.594	0.728	0.134
2L	12838270	12841270	5	0.975	-0.327	-0.226	1.139	0.913	1.078	0.123	0.38	0.913	0.533
2L	12841270	12841359	1	0.328	0.309	0.262	0.173	0.435	0.347	0.011	0.052	0.439	0.387
2L	12843584	12846584	3	0.792	0.287	0.615	0.648	1.263	0.619	0.152	0.38	0.087	-0.293
2L	12846584	12849518	3	0.824	-0.188	-0.479	0.918	0.439	1.118	0.02	0.843	0.202	-0.641
2L	12852281	12854683	3	0.809	-0.38	-0.802	0.999	0.198	0.329	0.105	0.32	0.209	-0.111
2L	12857770	12860770	1	0.606	-0.257	-0.098	0.735	0.637	0.439	0.148	0.626	0.76	0.134
2L	12860770	12861941	6	1.121	-0.554	-0.332	1.398	1.067	0.318	0.252	0.903	2.094	1.191
2L	12864150	12867150	8	1.604	-0.965	-0.55	2.087	1.537	0.577	0.622	0.99	0.742	-0.248
2L	12867150	12870150	9	1.819	-0.431	-0.731	2.035	1.303	1.13	0.345	1.065	0.971	-0.093
2L	12870150	12873150	3	0.809	-0.467	-0.731	1.043	0.313	0.659	0.05	0.399	0.15	-0.249
2L	12873150	12875015	5	0.988	-0.038	-0.497	1.006	0.509	0.687	0.029	0.792	0.293	-0.499
2L	12875817	12878264	2	0.697	-0.854	-0.427	1.124	0.697	0.242	0.338	0.304	0.195	-0.109
2L	12879044	12880882	2	0.636	-0.271	-0.424	0.771	0.347	0.346	0.125	0.272	0.178	-0.094
2L	12888341	12891341	2	0.686	-0.027	0.148	0.7	0.848	1.339	0.156	0.528	0.365	-0.164
2L	12891341	12894097	7	1.187	-0.154	1.235	1.264	2.5	1.998	0.709	2.706	3.727	1.021
2L	12895714	12898714	5	0.941	-0.22	-0.734	1.051	0.317	0.419	0.027	0.812	0.214	-0.599
2L	12898714	12899364	2	0.626	0.255	-0.396	0.499	0.102	0.213	0.036	0.597	0.075	-0.521
2L	12902897	12905106	4	0.892	-0.114	-0.147	0.948	0.801	0.426	0.065	0.331	0.253	-0.078
2L	12910162	12912479	6	1.057	-0.028	-0.142	1.071	0.929	0.267	0.362	0.402	0.133	-0.268
2L	12915850	12916757	7	1.205	-2.086	-1.643	2.248	0.605	0.63	0.055	0.024	0.183	0.158
2L	12919796	12920445	2	0.638	-0.553	-0.452	0.914	0.463	0.085	0.153	0.039	0.096	0.057
2L	12942645	12944684	5	1.004	0.114	-0.602	0.947	0.345	0.749	0.028	0.656	0.214	-0.442
2L	12963105	12965836	5	1.013	0.06	-0.328	0.983	0.654	0.664	0.33	0.201	0.243	0.042
2L	12972955	12975955	10	2.572	0.841	-0.271	2.152	1.881	1.45	2.626	2.232	2.766	0.534
2L	12975955	12976565	3	0.804	1.221	0.837	0.193	1.03	0.843	0.226	0.417	0.441	0.025
2L	12984254	12986513	2	0.705	-0.075	-0.548	0.742	0.194	0.788	0.039	0.533	0.253	-0.28
2L	12987135	12990135	4	0.901	0.494	0.396	0.654	1.05	0.781	0.204	0.36	0.391	0.031
2L	12990135	12992251	1	0.397	-0.177	-0.227	0.485	0.259	0.278	0.051	0.07	0.05	-0.02
2L	12993950	12996950	7	1.188	-0.166	-0.656	1.271	0.615	0.769	0.121	0.474	0.91	0.435
2L	12996950	12999950	5	0.951	-0.073	-0.261	0.987	0.726	0.632	0.163	0.465	0.111	-0.354
2L	12999950	13002950	4	0.846	-0.595	-0.092	1.144	1.052	0.226	0.239	0.046	0.134	0.088
2L	13002950	13004091	4	0.899	-0.832	0.394	1.315	1.709	0.234	0.481	0.101	0.155	0.055
2L	13014257	13016060	4	0.889	0.637	0.307	0.571	0.878	0.729	0.663	0.057	0.016	-0.041
2L	13023983	13026151	3	0.777	-0.952	-0.691	1.253	0.563	0.425	0.249	0.109	0.068	-0.041
2L	13031654	13034654	2	0.732	-0.584	0.012	1.024	1.036	0.428	0.187	0.218	0.146	-0.072
2L	13034654	13037654	5	0.98	-0.302	0.009	1.131	1.141	0.682	0.348	0.46	0.151	-0.309
2L	13037654	13040654	5	0.917	-0.129	-0.55	0.982	0.433	0.691	0.035	0.651	0.345	-0.306
2L	13040654	13041892	1	0.616	-0.771	-0.661	1.002	0.34	0.253	0.234	0.112	0.097	-0.015
2L	13044968	13047968	5	0.928	-0.386	0.465	1.121	1.586	0.564	0.154	0.708	0.514	-0.194
2L	13047968	13050968	3	0.766	-0.151	-0.182	0.841	0.659	0.767	0.044	0.492	0.232	-0.261
2L	13050968	13053968	2	0.696	-0.13	-0.254	0.761	0.506	0.469	0.031	0.154	0.144	-0.01
2L	13053968	13055054	7	1.254	-0.461	-0.279	1.484	1.205	0.182	0.229	0.221	0.215	-0.006
2L	13056517	13059517	3	0.736	0.559	0.215	0.456	0.671	0.345	0.563	0.361	0.335	-0.026
2L	13059517	13062517	2	0.728	-0.012	-0.294	0.734	0.439	0.491	0.064	0.654	0.185	-0.469
2L	13062517	13065517	5	0.99	0.209	0.479	0.886	1.365	0.403	1.133	0.454	0.45	-0.004
2L	13065517	13068517	7	1.321	-0.824	-0.271	1.733	1.463	0.749	1.088	1.423	1.076	-0.347
2L	13068517	13071517	7	1.159	-0.198	-0.91	1.258	0.348	0.944	0.724	0.887	0.642	-0.245
2L	13071517	13074517	8	1.405	0.357	-0.201	1.227	1.026	0.323	1.23	0.944	1.29	0.347
2L	13074517	13074695	9	1.63	0.475	0.011	1.392	1.403	0.113	0.813	0.465	1.277	0.813
2L	13076512	13079512	10	2.693	-0.07	-0.192	2.728	2.537	0.93	0.574	2.1	2.342	0.241
2L	13079512	13082088	3	0.777	0.315	-0.264	0.62	0.356	0.58	0.083	0.845	0.133	-0.712
2L	13083084	13086084	8	1.424	-0.308	-0.341	1.578	1.237	1.056	1.111	1.106	0.59	-0.516
2L	13086084	13087699	8	1.398	-0.6	-0.106	1.698	1.592	0.231	0.187	0.338	0.692	0.355
2L	13094001	13097001	5	0.979	0.01	-0.455	0.974	0.519	0.815	0.261	0.189	0.116	-0.073
2L	13097001	13100001	9	1.628	-0.106	-0.689	1.681	0.992	1.214	1.445	0.701	0.843	0.142
2L	13100001	13103001	10	2.144	-0.213	-0.127	2.25	2.123	0.863	1.734	1.468	1.686	0.218
2L	13103001	13103469	1	0.232	0.041	0.175	0.211	0.386	0.095	0.021	0.212	0.014	-0.198
2L	13122043	13125043	3	0.824	-0.21	-0.365	0.928	0.563	0.393	0.49	0.266	0.393	0.128
2L	13125043	13128043	2	0.635	-0.132	-0.501	0.701	0.2	0.485	0.047	0.447	0.25	-0.197
2L	13128043	13131043	2	0.66	0.002	-0.436	0.659	0.223	0.354	0.051	0.304	0.158	-0.145
2L	13131043	13131663	2	0.649	0.491	-0.044	0.403	0.359	0.377	0.006	0.283	0.103	-0.179
2L	13140384	13142562	3	0.757	0.477	0.068	0.519	0.587	0.76	0.142	0.308	0.209	-0.099
2L	13143550	13145975	5	0.985	-0.777	-0.796	1.373	0.577	0.761	0.295	0.158	0.156	-0.001
2L	13148471	13151471	2	0.62	-0.244	-0.58	0.742	0.162	0.314	0.023	0.303	0.173	-0.13
2L	13151471	13153954	3	0.796	0.161	-0.452	0.715	0.263	0.366	0.057	0.352	0.221	-0.131
2L	13156830	13158756	3	0.806	-0.571	0.07	1.092	1.161	0.356	0.088	0.266	0.186	-0.08
2L	13160051	13162626	6	1.063	-0.186	-0.498	1.155	0.657	0.352	0.213	0.177	0.283	0.106
2L	13166814	13169814	7	1.311	-0.306	0.356	1.464	1.82	0.645	0.582	0.155	0.187	0.032
2L	13169814	13170408	10	2.911	-0.876	0.218	3.348	3.567	1.784	2.449	0.443	0.33	-0.112
2L	13171697	13173314	6	1.095	-1.206	-0.291	1.698	1.407	0.424	0.691	0.035	0.034	-0.001
2L	13174870	13177870	6	1.052	-0.065	0.717	1.085	1.802	0.893	0.654	0.97	2.216	1.246
2L	13177870	13178357	1	0.176	-0.272	-0.179	0.312	0.133	0.128	0.077	0.045	0.005	-0.04
2L	13188668	13191668	6	1.151	0.531	0.068	0.886	0.954	0.286	0.239	0.416	0.361	-0.055
2L	13191668	13192245	7	1.186	-1.186	-1.679	1.779	0.1	0.588	0.133	0.628	0.246	-0.382
2L	13202023	13205023	10	2.58	-0.102	-0.807	2.631	1.824	2.73	2.594	1.399	1.585	0.186
2L	13205023	13208023	10	2.619	-0.287	-0.251	2.762	2.511	1.609	1.732	2.824	3.444	0.621
2L	13208023	13208349	5	0.994	-0.444	0.052	1.216	1.268	1.224	1.389	0.102	0.375	0.273
2L	13211141	13214141	8	1.575	0.114	1.044	1.518	2.562	1.653	0.923	0.316	0.68	0.364
2L	13214141	13217141	6	1.095	0.182	0.451	1.004	1.455	0.453	0.635	0.526	0.318	-0.209
2L	13217141	13219831	8	1.364	-0.698	-0.046	1.712	1.666	1.071	0.692	0.183	0.309	0.127
2L	13220978	13223978	5	0.973	-0.414	0.199	1.181	1.379	0.611	0.72	0.092	0.574	0.482
2L	13223978	13226978	7	1.158	-0.194	0.287	1.256	1.542	2.944	3.186	0.677	1.776	1.099
2L	13226978	13227779	10	3.079	-0.6	0.354	3.379	3.733	8.099	7.895	2.074	5.039	2.965
2L	13230127	13231772	2	0.699	-0.634	-0.029	1.016	0.987	1.035	0.608	0.309	0.82	0.511
2L	13239156	13240673	4	0.832	-0.567	0.035	1.115	1.15	1.512	0.877	0.266	0.472	0.206
2L	13247897	13248692	3	0.758	0.159	-0.18	0.678	0.498	0.222	0.817	0.519	0.155	-0.364
2L	13260854	13263279	4	0.873	0.572	-0.19	0.587	0.397	0.42	0.141	0.568	0.521	-0.047
2L	13264488	13267488	7	1.254	-0.473	-0.35	1.491	1.141	0.275	1.136	0.71	0.856	0.145
2L	13267488	13269390	5	0.959	-0.35	-0.548	1.134	0.586	0.423	0.997	0.252	0.461	0.209
2L	13271960	13274960	6	1.137	0.005	0.564	1.134	1.698	0.668	0.702	0.126	0.191	0.065
2L	13274960	13276483	1	0.365	0.247	0.711	0.242	0.953	0.797	0.907	0.046	0.027	-0.019
2L	13283529	13285851	6	1.097	0.898	-0.299	0.648	0.35	2.333	0.287	0.362	0.285	-0.078
2L	13288889	13291889	9	1.689	1.038	0.236	1.17	1.406	0.695	1.401	0.813	0.399	-0.414
2L	13291889	13294889	8	1.423	0.594	0.115	1.126	1.24	0.518	1.002	1.173	0.476	-0.697
2L	13294889	13297889	9	2.033	1.235	0.249	1.416	1.664	2.81	3.581	1.122	0.713	-0.409
2L	13297889	13300068	7	1.292	-0.615	-0.555	1.6	1.045	0.602	0.224	0.073	0.101	0.027
2L	13304013	13307013	7	1.206	-1.058	-0.916	1.735	0.82	0.136	0.111	0.081	0.032	-0.049
2L	13307013	13310013	2	0.728	-0.14	-0.181	0.798	0.617	0.304	0.088	0.112	0.074	-0.038
2L	13310013	13311478	3	0.823	-0.265	-0.619	0.955	0.336	0.312	0.016	0.277	0.217	-0.059
2L	13313803	13316705	4	0.909	-0.212	-0.809	1.015	0.207	0.655	0.023	0.655	0.204	-0.451
2L	13321919	13324650	3	0.808	-0.136	-0.379	0.876	0.497	0.332	0.045	0.241	0.124	-0.117
2L	13325524	13326980	5	0.931	0.026	-0.793	0.918	0.125	0.613	0.014	0.445	0.305	-0.14
2L	13330199	13331306	5	0.929	-0.681	0.27	1.27	1.539	2.072	0.25	0.497	0.453	-0.044
2L	13338473	13340761	3	0.815	-0.767	-0.311	1.199	0.887	0.392	0.085	0.162	0.038	-0.125
2L	13355713	13358713	6	1.089	-0.467	-0.816	1.323	0.507	0.527	0.03	0.765	0.255	-0.509
2L	13358713	13359549	1	0.502	0.129	-0.227	0.438	0.21	0.793	0.018	0.401	0.054	-0.347
2L	13360786	13363786	2	0.649	0.268	0.009	0.516	0.525	0.202	0.302	0.3	0.413	0.114
2L	13363786	13366786	2	0.692	-0.478	-0.083	0.932	0.848	0.987	0.43	0.222	0.031	-0.191
2L	13366786	13367882	2	0.722	-0.27	0.982	0.857	1.839	0.689	0.538	0.716	0.745	0.029
2L	13376196	13379121	8	1.485	-0.494	-0.376	1.732	1.356	0.806	0.792	0.095	0.4	0.305
2L	13381684	13383273	9	1.91	0.297	0.035	1.761	1.796	0.888	0.918	0.724	0.677	-0.047
2L	13384776	13385570	7	1.306	-0.266	1.345	1.439	2.784	0.772	1.049	0.08	1.165	1.085
2L	13392086	13392721	2	0.695	-0.512	-0.025	0.951	0.926	0.18	0.243	0.103	0.162	0.06
2L	13394762	13396601	8	1.509	-0.319	-0.078	1.668	1.59	0.624	0.727	0.127	0.168	0.041
2L	13398135	13400961	7	1.238	0.518	0.312	0.979	1.291	0.411	0.844	0.201	0.085	-0.115
2L	13402116	13405116	1	0.536	-0.215	-0.036	0.644	0.608	0.332	0.122	0.124	0.155	0.031
2L	13405116	13405812	1	0.463	-0.197	-0.334	0.562	0.228	0.053	0.216	0.026	0.034	0.009
2L	13414464	13416155	2	0.713	-0.357	-0.759	0.892	0.132	0.5	0.027	0.157	0.204	0.047
2L	13428610	13431610	2	0.68	0.193	-0.181	0.583	0.402	0.338	0.038	0.431	0.202	-0.229
2L	13431610	13431641	1	0.384	-0.202	0.015	0.484	0.5	0.373	0.018	0.148	0.074	-0.074
2L	13432894	13435594	5	0.965	-0.382	-0.898	1.156	0.259	0.784	0.074	0.318	0.358	0.04
2L	13440035	13443035	7	1.171	-0.385	-0.945	1.363	0.418	0.648	0.025	0.773	0.289	-0.484
2L	13443035	13444290	6	1.057	-0.39	-0.423	1.252	0.828	1.147	0.096	0.387	0.282	-0.106
2L	13460339	13462276	3	0.786	-0.317	-0.003	0.945	0.942	0.256	0.116	0.291	0.097	-0.193
2L	13466495	13468774	2	0.636	0.016	-0.4	0.628	0.228	0.408	0.147	0.177	0.072	-0.105
2L	13472476	13475476	1	0.532	-0.38	-0.379	0.722	0.342	0.361	0.019	0.36	0.118	-0.242
2L	13475476	13478476	2	0.654	-0.106	-0.431	0.707	0.276	0.619	0.072	0.229	0.176	-0.053
2L	13478476	13479021	3	0.815	0.303	-0.539	0.664	0.125	0.263	0.139	0.35	0.11	-0.24
2L	13480384	13481376	6	1.047	-0.155	-0.751	1.124	0.373	0.782	0.033	0.724	0.368	-0.356
2L	13485552	13488552	7	1.28	0.035	0.15	1.262	1.412	0.444	0.249	0.235	0.272	0.037
2L	13488552	13491079	2	0.639	0.723	0.228	0.278	0.506	0.454	0.092	0.285	0.145	-0.14
2L	13491696	13494028	2	0.702	-0.241	-0.078	0.823	0.745	0.624	0.264	0.372	0.401	0.029
2L	13496802	13499802	1	0.569	-0.424	-0.277	0.781	0.504	0.35	0.216	0.134	0.102	-0.032
2L	13499802	13502802	8	1.551	0.309	0	1.397	1.397	0.236	0.187	1.305	1.172	-0.133
2L	13502802	13504775	6	1.096	0.344	-0.115	0.924	0.809	0.529	0.321	0.162	0.235	0.073
2L	13509592	13512592	10	2.704	-0.16	-0.121	2.784	2.663	1.872	2.318	3.451	3.4	-0.051
2L	13512592	13515592	10	2.577	0.755	0.393	2.2	2.592	2.071	2.351	3.261	3.067	-0.194
2L	13515592	13516831	7	1.223	0.038	0.164	1.204	1.368	0.566	0.437	2.461	3.197	0.736
2L	13517560	13520560	3	0.763	0.152	0.452	0.687	1.139	0.624	0.109	0.345	0.287	-0.058
2L	13520560	13521802	4	0.883	-0.809	-0.745	1.287	0.543	0.324	0.254	0.407	0.087	-0.321
2L	13530421	13533421	8	1.359	-0.767	-0.301	1.743	1.442	1.01	0.637	0.223	0.604	0.381
2L	13533421	13533928	1	0.617	-0.76	-0.834	0.997	0.163	0.152	0.014	0.184	0.1	-0.084
2L	13539239	13540918	6	1.143	-0.037	0.085	1.162	1.247	0.684	0.194	0.492	0.774	0.282
2L	13546171	13549171	5	0.919	-0.299	-0.69	1.069	0.379	0.757	0.146	0.637	0.376	-0.261
2L	13549171	13552171	3	0.746	0.456	-0.051	0.518	0.467	0.794	0.213	0.658	0.452	-0.207
2L	13552171	13555171	2	0.672	0.259	-0.035	0.542	0.507	0.662	0.137	0.745	0.53	-0.215
2L	13555171	13556002	3	0.764	0.094	-0.243	0.717	0.474	0.6	0.053	0.446	0.191	-0.255
2L	13569166	13570842	4	0.848	-0.207	-0.459	0.952	0.493	0.645	0.021	0.964	0.318	-0.646
2L	13572652	13573933	3	0.781	-0.457	-0.824	1.01	0.186	0.658	0.038	0.513	0.284	-0.229
2L	13576867	13579688	8	1.377	-0.989	-0.696	1.871	1.175	0.257	0.673	0.991	1.248	0.257
2L	13582311	13583117	4	0.833	-0.393	-0.931	1.03	0.099	0.777	0.042	0.201	0.141	-0.06
2L	13585664	13586226	1	0.398	0.581	0.728	0.107	0.835	0.527	0.249	0.199	0.618	0.419
2L	13590255	13593255	4	0.845	0.03	-0.42	0.83	0.41	0.617	0.026	0.624	0.302	-0.321
2L	13593255	13594914	1	0.465	0.162	-0.089	0.384	0.295	0.269	0.018	0.336	0.223	-0.113
2L	13597300	13598621	4	0.9	-0.035	-0.123	0.918	0.794	1.069	0.949	0.324	0.192	-0.132
2L	13600427	13603427	2	0.64	-0.349	-0.518	0.814	0.296	0.639	0.047	0.416	0.161	-0.255
2L	13603427	13605296	1	0.594	-0.638	-0.641	0.913	0.272	0.18	0.308	0.226	0.096	-0.13
2L	13607857	13610857	3	0.783	0.046	0.235	0.761	0.996	0.487	0.208	0.777	0.804	0.028
2L	13610857	13611503	2	0.672	0.106	0.451	0.619	1.07	0.104	0.213	0.386	0.852	0.466
2L	13613584	13616584	8	1.509	-0.341	-0.338	1.68	1.342	1.177	1.757	0.821	1.792	0.97
2L	13616584	13619104	6	1.065	-0.711	-0.673	1.421	0.748	1.172	2.288	0.336	1.042	0.706
2L	13620151	13623151	2	0.69	-0.139	-0.429	0.76	0.33	0.476	0.024	0.45	0.15	-0.301
2L	13623151	13626151	4	0.847	-0.673	-0.35	1.183	0.833	0.405	0.079	0.371	0.316	-0.055
2L	13626151	13626511	3	0.779	-0.186	-0.655	0.872	0.217	0.413	0.02	0.458	0.175	-0.284
2L	13627857	13630857	4	0.841	-0.326	-0.729	1.004	0.276	0.816	0.024	0.701	0.303	-0.398
2L	13630857	13633133	6	1.148	-0.185	-0.324	1.241	0.917	0.346	0.182	0.693	0.261	-0.433
2L	13635460	13638460	7	1.275	0.769	0.85	0.891	1.741	0.56	0.387	0.258	0.576	0.318
2L	13638460	13639342	1	0.244	0.379	0.247	0.055	0.302	0.173	0.041	0.115	0.034	-0.081
2L	13639975	13640880	7	1.2	-0.93	-0.847	1.665	0.818	0.304	0.331	0.155	0.061	-0.094
2L	13642516	13645516	1	0.609	-0.122	0.247	0.67	0.917	0.214	0.097	0.395	0.232	-0.163
2L	13645516	13646102	4	0.885	-0.346	-0.938	1.058	0.12	0.743	0.013	0.538	0.21	-0.328
2L	13665468	13666932	4	0.873	-0.256	-0.613	1.001	0.389	0.858	0.051	0.723	0.231	-0.492
2L	13671044	13674044	5	0.971	0.424	0.821	0.759	1.58	0.372	0.359	0.183	0.196	0.013
2L	13674044	13676391	3	0.767	-0.095	-0.464	0.814	0.351	0.522	0.385	0.596	0.507	-0.089
2L	13678025	13680288	3	0.812	-0.399	-0.812	1.011	0.199	0.934	0.019	0.556	0.202	-0.354
2L	13684242	13686298	2	0.719	-0.012	-0.514	0.725	0.211	0.881	0.018	0.741	0.3	-0.441
2L	13690339	13693339	4	0.839	-0.243	-0.696	0.96	0.264	0.615	0.03	0.42	0.195	-0.224
2L	13693339	13693507	6	1.032	-0.352	-0.968	1.208	0.239	0.375	0.054	0.123	0.198	0.075
2L	13694821	13697821	4	0.827	-0.123	-0.298	0.888	0.59	0.652	0.126	0.24	0.078	-0.163
2L	13697821	13700821	5	0.995	-0.274	-0.567	1.132	0.565	0.335	0.062	0.247	0.186	-0.062
2L	13700821	13701145	5	0.942	-0.199	-0.28	1.041	0.761	0.243	0.064	0.154	0.207	0.053
2L	13704002	13707002	3	0.757	-0.069	-0.494	0.791	0.297	0.378	0.028	0.435	0.207	-0.228
2L	13707002	13708516	4	0.867	-0.654	-0.781	1.194	0.413	0.298	0.042	0.175	0.184	0.009
2L	13711226	13714226	6	1.074	-0.074	-0.272	1.111	0.839	0.417	0.112	0.245	0.256	0.01
2L	13714226	13715838	5	0.981	-0.027	-0.166	0.994	0.829	0.717	0.204	0.271	0.199	-0.072
2L	13719937	13721110	2	0.719	-0.06	-0.523	0.749	0.226	0.7	0.024	0.605	0.163	-0.442
2L	13725222	13728222	2	0.681	-0.318	-0.655	0.84	0.185	0.269	0.083	0.512	0.137	-0.375
2L	13728222	13731222	4	0.85	0.287	-0.119	0.706	0.587	0.275	0.173	0.33	0.153	-0.177
2L	13731222	13731561	1	0.586	0.421	0.014	0.376	0.39	0.366	0.04	0.364	0.068	-0.296
2L	13732456	13733665	6	1.062	-0.632	-0.403	1.377	0.974	0.515	0.107	0.498	0.161	-0.337
2L	13741619	13742919	1	0.603	0.155	-0.247	0.526	0.279	1.047	0.039	0.32	0.204	-0.115
2L	13744151	13747151	4	0.908	-0.227	-0.423	1.022	0.599	0.695	0.303	0.371	0.325	-0.046
2L	13747151	13750151	3	0.741	0.411	-0.046	0.535	0.489	0.699	0.15	0.313	0.122	-0.191
2L	13750151	13753151	3	0.796	-0.002	0.381	0.797	1.178	0.545	0.065	0.249	0.194	-0.054
2L	13753151	13754718	6	1.079	-0.043	-0.748	1.101	0.352	0.673	0.025	0.796	0.419	-0.377
2L	13756099	13757748	4	0.901	-0.214	-0.758	1.008	0.25	0.593	0.019	0.643	0.183	-0.46
2L	13758807	13760164	5	0.979	0.143	-0.057	0.907	0.851	0.962	0.243	0.291	0.009	-0.282
2L	13763767	13764434	7	1.241	-0.236	-1.052	1.359	0.306	0.425	0.056	0.353	0.361	0.008
2L	13766421	13767666	4	0.906	-0.127	-0.735	0.969	0.234	0.534	0.028	0.881	0.314	-0.567
2L	13772242	13775242	5	0.987	-0.368	0.118	1.171	1.289	2.3	0.877	0.302	0.209	-0.092
2L	13775242	13778242	7	1.207	0.064	-0.013	1.175	1.161	1.741	2.248	0.412	0.168	-0.244
2L	13778242	13778873	10	2.624	0.019	0.132	2.615	2.747	4.54	5.661	0.753	1.73	0.977
2L	13779906	13782783	9	1.748	0.067	0.07	1.714	1.784	0.256	1.114	0.411	0.443	0.033
2L	13786547	13787173	7	1.273	-0.346	0.071	1.447	1.518	0.988	2.096	0.074	0	-0.074
2L	13789173	13789692	3	0.805	-0.307	0.367	0.958	1.325	0.071	0.404	0.106	0.095	-0.011
2L	13799664	13802664	10	2.436	0.025	-0.32	2.423	2.104	1.348	1.559	2.251	1.952	-0.299
2L	13802664	13805664	8	1.547	-0.154	-0.286	1.624	1.338	0.581	1.684	2.216	1.063	-1.153
2L	13805664	13806257	1	0.116	-0.121	-0.102	0.177	0.075	0.923	0.106	0.641	0.219	-0.422
2L	13806865	13807560	10	2.168	2.714	0.052	0.811	0.863	1.571	0.726	0.661	0.293	-0.368
2L	13817048	13820048	9	1.724	-0.058	0.209	1.753	1.961	0.544	0.631	0.154	0.056	-0.098
2L	13820048	13822243	9	1.8	-1.217	-0.496	2.409	1.913	0.741	1.211	0.056	0.131	0.075
2L	13826193	13827501	9	1.923	-1.178	-1.593	2.512	0.919	1.506	0.523	0.451	0.082	-0.369
2L	13828310	13831310	5	0.991	-0.763	0.3	1.372	1.672	0.402	0.787	0.059	0.047	-0.013
2L	13831310	13832935	4	0.864	0.172	1.224	0.778	2.002	0.311	0.393	0.053	0.149	0.096
2L	13834554	13837554	10	2.508	0.74	0.25	2.138	2.388	2.823	1.551	0.838	0.993	0.155
2L	13837554	13840554	10	2.101	0.516	0.788	1.843	2.631	1.611	2.286	1.35	1.676	0.326
2L	13840554	13843554	8	1.405	0.688	0.937	1.061	1.998	0.773	0.403	0.564	1.097	0.533
2L	13843554	13844359	1	0.491	-0.571	-0.732	0.776	0.044	0.365	0.023	0.111	0.07	-0.041
2L	13849587	13852564	8	1.376	-0.759	-0.428	1.755	1.327	0.432	0.305	1.502	2.538	1.037
2L	13862728	13864168	9	1.755	-1.991	-1.136	2.75	1.614	1.208	1.676	2.735	3.868	1.133
2L	13865786	13868786	7	1.266	0.08	0.661	1.226	1.887	1.997	2.012	2.314	2.448	0.135
2L	13868786	13871786	8	1.49	-0.4	0.123	1.69	1.812	1.172	2.133	4.19	4.063	-0.126
2L	13871786	13874786	7	1.16	0.432	-0.067	0.944	0.877	1.581	0.803	3.792	2.51	-1.282
2L	13874786	13877786	10	2.091	-0.368	0.016	2.276	2.292	1.936	1	2.587	3.503	0.916
2L	13877786	13880786	6	1.101	-0.21	0.509	1.206	1.714	0.532	1.303	2.916	2.95	0.034
2L	13880786	13883786	10	2.294	0.88	0.193	1.855	2.048	2.538	1.554	1.923	1.794	-0.129
2L	13883786	13885749	7	1.32	-0.808	-0.503	1.724	1.221	2.066	2.008	3.183	2.573	-0.61
2L	13889415	13892415	9	1.653	-0.315	-0.494	1.811	1.316	0.818	1.994	2.181	3.116	0.935
2L	13892415	13894698	3	0.758	-0.252	-0.432	0.884	0.453	0.709	0.041	1.039	0.656	-0.383
2L	13897603	13900603	8	1.471	0.486	0.134	1.227	1.361	0.433	0.685	0.611	0.941	0.33
2L	13900603	13901077	2	0.649	0.13	-0.256	0.584	0.328	0.193	0.142	0.204	0.118	-0.087
2L	13906587	13909543	1	0.579	0.285	0.094	0.437	0.53	0.396	0.577	0.206	0.077	-0.129
2L	13911551	13912454	6	1.038	-0.208	0.346	1.142	1.488	0.057	0.372	0.079	0.419	0.34
2L	13918129	13920119	5	0.952	-0.747	-1.145	1.326	0.181	0.461	0.361	0.556	0.213	-0.343
2L	13923515	13926515	2	0.708	-0.585	-0.299	1.001	0.702	0.388	0.451	0.307	0.242	-0.065
2L	13926515	13927417	2	0.62	0.319	1.408	0.461	1.869	0.245	0.991	0.187	0.634	0.447
2L	13940583	13941703	7	1.216	-0.283	0.265	1.358	1.623	0.454	0.294	0.365	0.438	0.074
2L	13945971	13948971	2	0.705	-0.071	0.393	0.741	1.134	0.616	0.579	0.1	0.165	0.065
2L	13948971	13950618	3	0.748	-0.551	-0.605	1.024	0.419	0.811	0.079	0.397	0.168	-0.23
2L	13953245	13954634	4	0.854	0.256	0.427	0.726	1.153	0.901	0.372	0.294	0.14	-0.154
2L	13955929	13957180	8	1.459	-0.248	-0.098	1.583	1.485	0.354	0.513	0.484	1.567	1.082
2L	13959719	13962719	4	0.876	0.187	0.371	0.783	1.153	1.143	0.298	0.268	0.833	0.565
2L	13962719	13963973	2	0.7	0.631	0.31	0.384	0.694	0.275	0.035	0.13	0.071	-0.059
2L	13987348	13989466	2	0.728	-0.021	-0.595	0.739	0.144	0.451	0.019	0.539	0.184	-0.355
2L	13991031	13991798	2	0.631	-0.996	-0.585	1.129	0.543	0.23	0.06	0.39	0.207	-0.183
2L	13993275	13995329	7	1.204	-0.688	-1.326	1.549	0.223	0.995	0.025	0.798	0.298	-0.5
2L	13998551	14001551	4	0.886	-0.1	-0.753	0.935	0.183	0.479	0.075	0.267	0.197	-0.069
2L	14001551	14004551	6	1.022	-0.207	-0.608	1.125	0.517	0.716	0.1	0.46	0.299	-0.161
2L	14004551	14007551	4	0.832	-0.166	-0.48	0.915	0.435	0.344	0.087	0.365	0.153	-0.212
2L	14007551	14008190	2	0.72	-0.207	-0.659	0.823	0.164	0.452	0.014	0.859	0.142	-0.717
2L	14009133	14010252	5	1.001	-0.251	-0.784	1.127	0.343	0.432	0.029	0.463	0.201	-0.262
2L	14011360	14014360	9	1.789	0.427	0.024	1.575	1.599	2.008	2.539	1.312	1.867	0.555
2L	14014360	14016736	6	1.086	0.842	0.197	0.664	0.861	0.59	0.782	0.246	0.37	0.124
2L	14020226	14023226	9	1.725	1.802	-0.074	0.824	0.751	2.709	2.434	0.431	0.37	-0.062
2L	14023226	14026226	8	1.565	0.784	-0.481	1.173	0.692	0.895	2.265	1.058	1.202	0.144
2L	14026226	14028609	6	1.061	-0.442	0.744	1.282	2.026	0.902	1.302	0.156	0.38	0.224
2L	14029778	14031153	7	1.27	0.699	0.683	0.921	1.604	1.366	1.263	0.141	0.309	0.168
2L	14032441	14035441	4	0.903	-0.171	-0.42	0.989	0.569	0.789	0.036	0.685	0.279	-0.407
2L	14035441	14036410	3	0.765	-1.283	-1.32	1.407	0.087	0.176	0.012	0.304	0.075	-0.229
2L	14039688	14041215	2	0.72	0.201	-0.354	0.62	0.266	0.703	0.02	0.593	0.197	-0.397
2L	14043831	14046831	8	1.348	0.108	-0.409	1.294	0.885	3.82	3.023	1.092	1.496	0.403
2L	14046831	14047744	10	2.716	0.832	0.195	2.3	2.495	3.275	3.636	2.366	3.317	0.951
2L	14049863	14052863	3	0.819	-0.363	0.001	1	1.001	0.422	0.133	0.263	0.503	0.24
2L	14052863	14055863	4	0.898	-0.072	-0.693	0.934	0.241	0.95	0.044	0.578	0.365	-0.213
2L	14055863	14057254	4	0.833	0.28	-0.313	0.693	0.38	0.311	0.047	0.286	0.118	-0.168
2L	14060143	14062018	5	0.932	0.619	0.304	0.622	0.927	0.409	0.073	0.22	0.07	-0.15
2L	14064455	14067455	4	0.898	-0.359	-0.677	1.077	0.4	0.654	0.055	0.543	0.201	-0.342
2L	14067455	14070455	2	0.668	-0.483	-0.441	0.91	0.469	0.444	0.039	0.229	0.112	-0.117
2L	14070455	14072907	4	0.834	-0.417	-0.813	1.043	0.229	0.425	0.032	0.365	0.208	-0.157
2L	14076962	14079143	1	0.52	0.583	0.547	0.228	0.775	0.398	0.072	0.271	0.173	-0.099
2L	14080355	14081661	6	1.057	-0.343	-0.221	1.228	1.007	0.402	0.647	0.161	0.37	0.21
2L	14085220	14088220	3	0.762	0.114	0.26	0.704	0.964	0.473	0.328	0.29	0.23	-0.06
2L	14088220	14090684	4	0.852	-0.09	0.287	0.897	1.184	0.395	0.141	0.323	0.697	0.374
2L	14095529	14098529	3	0.743	-0.421	0.563	0.954	1.517	0.406	0.118	0.298	0.786	0.487
2L	14098529	14099002	1	0.408	-0.419	-0.38	0.617	0.237	0.112	0.009	0.266	0.11	-0.156
2L	14101847	14103922	6	1.072	-0.945	-0.19	1.544	1.354	0.437	0.775	1.141	1.313	0.171
2L	14111220	14113853	3	0.785	-0.583	-0.391	1.077	0.686	0.473	0.11	0.987	0.708	-0.279
2L	14115439	14118439	9	1.612	-1.07	-0.929	2.147	1.218	0.342	0.392	1.484	1.098	-0.386
2L	14118439	14121439	5	0.931	-0.157	-0.389	1.009	0.62	0.474	0.132	0.395	0.384	-0.011
2L	14121439	14124439	8	1.335	-0.397	-1.042	1.533	0.491	0.788	0.237	1.088	1.341	0.253
2L	14124439	14127439	7	1.304	-0.799	-0.86	1.704	0.844	0.514	0.17	0.663	0.588	-0.074
2L	14127439	14127539	1	0.349	0.356	-0.055	0.171	0.116	0.586	0.046	0.28	0.025	-0.255
2L	14128624	14131624	1	0.557	-0.098	-0.212	0.606	0.394	0.597	0.069	0.346	0.144	-0.202
2L	14131624	14134624	4	0.91	-0.393	-0.23	1.107	0.877	0.558	0.198	0.652	0.588	-0.064
2L	14134624	14137624	8	1.569	-0.295	-0.855	1.716	0.862	0.643	0.298	0.633	0.4	-0.233
2L	14137624	14140624	6	1.125	-0.199	-0.357	1.225	0.868	0.482	0.269	0.816	0.318	-0.498
2L	14140624	14143624	4	0.899	-0.129	-0.108	0.963	0.855	0.572	0.044	0.413	0.244	-0.169
2L	14143624	14144180	4	0.872	0.331	0.247	0.706	0.953	0.576	0.039	0.368	0.378	0.01
2L	14146179	14148384	9	1.777	-1.245	-0.559	2.4	1.841	0.71	1.165	1.805	1.539	-0.266
2L	14149117	14152117	4	0.88	-0.262	-0.474	1.011	0.536	0.703	0.091	0.577	0.347	-0.23
2L	14152117	14155117	2	0.668	-0.269	-0.169	0.803	0.634	0.492	0.052	0.227	0.172	-0.054
2L	14155117	14156578	2	0.705	-0.116	-0.163	0.763	0.6	0.922	0.045	0.369	0.144	-0.224
2L	14161367	14162494	5	0.924	-0.719	-0.267	1.283	1.016	0.47	0.185	0.52	0.204	-0.315
2L	14166064	14169064	3	0.757	-0.401	-0.094	0.957	0.863	0.34	0.792	0.243	0.155	-0.088
2L	14169064	14170624	10	2.385	0.443	-0.441	2.164	1.723	1.392	3.983	0.564	1.185	0.622
2L	14173106	14176106	2	0.69	-0.224	-0.478	0.802	0.324	0.4	0.163	0.26	0.136	-0.124
2L	14176106	14178568	4	0.861	-0.495	-0.422	1.109	0.688	0.441	0.979	0.232	0.557	0.325
2L	14181196	14184196	9	1.795	0.082	-0.607	1.754	1.147	0.697	2.323	1.589	1.273	-0.316
2L	14184196	14185375	6	1.121	-0.481	-0.858	1.362	0.504	1.244	0.382	0.628	0.497	-0.131
2L	14186861	14189861	7	1.284	-0.443	-0.061	1.505	1.445	0.697	0.438	0.216	0.416	0.201
2L	14189861	14192861	7	1.299	-0.603	-0.285	1.6	1.315	0.662	0.385	0.49	0.591	0.101
2L	14192861	14195792	4	0.864	-0.189	0.152	0.958	1.11	0.345	0.242	0.16	0.278	0.118
2L	14197134	14200134	8	1.535	-0.032	-0.264	1.551	1.287	1.072	0.235	0.89	0.786	-0.104
2L	14200134	14203134	10	2.272	0.047	0.581	2.248	2.829	1.024	0.982	2.431	2.607	0.175
2L	14203134	14206134	10	2.121	-0.034	0.046	2.138	2.184	0.369	1.203	1.993	1.491	-0.502
2L	14206134	14209134	8	1.498	-0.036	0.456	1.516	1.971	0.84	1.424	1.506	1.967	0.461
2L	14209134	14212134	8	1.363	0.396	1.587	1.165	2.752	0.674	1.139	1.412	2.08	0.667
2L	14212134	14214244	7	1.239	-0.099	0.137	1.289	1.426	0.528	0.275	1.382	2.228	0.846
2L	14216062	14219062	4	0.897	0.1	-0.637	0.847	0.21	1.748	1.334	0.815	0.268	-0.547
2L	14219062	14222062	8	1.488	0.757	-0.299	1.109	0.81	1.823	1.831	1.062	1.057	-0.005
2L	14222062	14222255	1	0.533	0.178	0.022	0.444	0.466	0.424	0.005	0.888	0.252	-0.636
2L	14224639	14227639	7	1.193	-0.084	0.439	1.235	1.673	0.425	0.879	0.915	1.395	0.481
2L	14227639	14230639	10	2.155	1.198	0.094	1.556	1.65	2.315	0.949	1.535	1.625	0.09
2L	14230639	14233639	9	1.751	1.014	0.147	1.244	1.391	1.642	0.74	1.456	1.516	0.059
2L	14233639	14236639	8	1.381	0.521	0.384	1.121	1.505	0.747	0.618	0.966	0.977	0.011
2L	14236639	14239639	9	2.022	0.24	0.413	1.902	2.315	3.01	3.98	2.065	2.926	0.861
2L	14239639	14241016	3	0.752	-0.098	-0.009	0.8	0.792	0.6	0.177	0.639	0.973	0.335
2L	14245054	14247083	9	1.981	0.776	0.887	1.593	2.48	0.434	1.591	1.34	2.46	1.12
2L	14249952	14251270	1	0.557	0.684	0.452	0.215	0.667	0.366	0.194	0.642	0.977	0.335
2L	14254589	14257589	7	1.284	0.153	-0.433	1.207	0.774	0.848	1.151	1.259	0.812	-0.447
2L	14257589	14260589	10	2.825	-0.034	-0.563	2.842	2.279	2.404	3.453	2.228	2.472	0.244
2L	14260589	14263256	9	1.994	-0.256	-1.116	2.122	1.006	1.534	2.33	1.571	1.621	0.05
2L	14264850	14267850	5	0.991	-0.258	-0.338	1.12	0.781	1.922	1.291	1.388	1.432	0.044
2L	14267850	14270152	7	1.214	0.079	-0.198	1.174	0.976	0.128	1.017	0.187	0.587	0.401
2L	14273281	14274199	4	0.88	-0.553	-0.543	1.156	0.614	0.602	1.371	0.663	0.745	0.082
2L	14276933	14279933	4	0.857	-0.17	-0.335	0.942	0.607	1.106	1.232	0.524	0.266	-0.258
2L	14279933	14282476	5	1.007	-0.306	-0.801	1.161	0.36	0.634	0.122	0.863	0.192	-0.671
2L	14289569	14292396	5	0.992	-0.176	-0.281	1.08	0.799	0.776	1.013	0.154	0.162	0.009
2L	14292900	14295900	7	1.261	-0.566	-0.41	1.544	1.134	1.639	1.467	0.36	0.937	0.576
2L	14295900	14298900	7	1.224	-0.717	-0.689	1.583	0.893	1.025	1.301	1.107	0.552	-0.556
2L	14298900	14301900	10	2.908	-0.05	-1.445	2.933	1.488	2.386	3.049	1.66	1.734	0.074
2L	14301900	14302315	2	0.714	0.455	-0.163	0.487	0.324	1.01	0.28	0.269	0.162	-0.107
2L	14302949	14305949	8	1.363	0.024	-0.041	1.351	1.31	1.24	1.095	0.586	0.385	-0.201
2L	14305949	14308949	10	2.377	1.056	-0.75	1.849	1.099	1.524	1.061	0.493	0.65	0.157
2L	14308949	14309583	6	1.053	0.594	0.929	0.755	1.685	1.013	1.207	0.473	2.178	1.705
2L	14310483	14313483	5	1.007	0.333	-0.087	0.841	0.753	0.672	0.822	0.663	0.306	-0.357
2L	14313483	14316483	7	1.236	0.261	-0.282	1.105	0.824	1.051	0.777	0.565	0.385	-0.18
2L	14316483	14317916	1	0.481	-0.298	-0.049	0.63	0.581	0.186	0.324	0.848	0.824	-0.023
2L	14334546	14337546	5	0.952	0.27	0.229	0.817	1.046	0.79	0.242	0.234	0.258	0.024
2L	14337546	14338221	2	0.694	0.136	-0.392	0.626	0.234	0.888	0.024	0.344	0.302	-0.042
2L	14340321	14341232	3	0.811	-0.408	-0.612	1.015	0.402	0.525	0.052	0.591	0.173	-0.418
2L	14355350	14358350	10	2.895	0.236	0.36	2.777	3.137	0.865	2.524	0.801	2.065	1.265
2L	14358350	14360508	9	1.863	0.824	-0.167	1.451	1.284	3.88	4.584	0.372	0.52	0.148
2L	14364173	14365220	2	0.646	-0.105	-0.609	0.698	0.089	0.506	0.039	0.409	0.165	-0.244
2L	14367311	14370311	5	0.945	-0.505	0.369	1.197	1.566	0.786	1.526	0.292	0.618	0.326
2L	14370311	14372542	3	0.818	0.544	1.055	0.546	1.6	0.255	0.402	0.151	0.348	0.197
2L	14374672	14377672	8	1.445	-0.141	-0.489	1.515	1.026	1.269	0.368	1.132	1.764	0.632
2L	14377672	14380081	5	1.008	0.4	-0.031	0.808	0.778	0.725	0.585	0.506	0.635	0.129
2L	14382944	14385944	7	1.181	-0.217	-0.469	1.289	0.82	1.055	0.344	0.482	1.073	0.592
2L	14385944	14388944	3	0.779	0.02	-0.132	0.769	0.638	0.544	0.148	0.333	0.317	-0.015
2L	14388944	14390948	5	0.985	-0.042	-0.118	1.006	0.887	0.33	0.121	0.299	0.377	0.078
2L	14392186	14395186	7	1.325	0.358	-0.206	1.146	0.94	0.461	0.311	1.312	1.085	-0.227
2L	14395186	14398186	10	2.903	1.955	-0.883	1.926	1.043	4.035	4.428	1.724	1.594	-0.13
2L	14398186	14401186	10	2.303	1.248	-0.09	1.679	1.589	2.048	2.511	1.752	1.633	-0.119
2L	14401186	14404186	10	2.2	0.612	0.767	1.894	2.661	0.98	1.209	3.242	3.544	0.302
2L	14404186	14407186	10	2.201	-0.025	-0.059	2.214	2.154	1.156	2.398	3.298	2.838	-0.46
2L	14407186	14407752	5	0.973	0.603	0.159	0.671	0.83	0.795	0.958	1.212	1.19	-0.022
2L	14410635	14413158	5	0.937	-0.026	-0.565	0.95	0.385	0.652	0.187	0.789	0.245	-0.545
2L	14414256	14416679	9	1.662	-0.169	0.49	1.746	2.236	1.855	2.248	1.955	2.3	0.345
2L	14420829	14422688	5	0.917	0.085	0.34	0.874	1.215	0.88	0.365	2.044	1.412	-0.633
2L	14427165	14430165	10	2.201	-0.537	-1.126	2.469	1.343	2.595	3.195	3.227	2.952	-0.275
2L	14430165	14433165	7	1.16	-0.509	-0.189	1.414	1.226	1.441	2.707	2.424	2.858	0.434
2L	14433165	14436165	9	1.965	-0.163	-0.195	2.046	1.851	1.824	3.024	3.874	3.356	-0.518
2L	14436165	14438336	8	1.335	0.811	0.694	0.93	1.624	2.189	2.088	1.609	2.057	0.448
2L	14441655	14444655	8	1.503	-0.278	0.004	1.642	1.646	1.292	1.7	3.195	2.932	-0.263
2L	14444655	14447655	7	1.33	-0.547	-0.822	1.603	0.782	0.52	2.012	2.029	2.143	0.114
2L	14447655	14448464	3	0.739	0.314	-0.107	0.582	0.475	0.842	0.104	1.183	1.511	0.328
2L	14449202	14452202	9	2.083	0.86	0.974	1.653	2.627	3.242	3.437	1.058	2.364	1.306
2L	14452202	14455202	10	2.654	-1.229	-1.455	3.268	1.813	2.534	3.354	3.353	3.083	-0.27
2L	14455202	14458202	8	1.362	-0.109	-0.417	1.416	0.999	0.345	0.847	2.15	2.182	0.032
2L	14458202	14461202	7	1.326	-0.379	0.041	1.515	1.555	0.616	1.46	3.248	2.416	-0.832
2L	14461202	14464202	9	1.859	-0.568	-0.12	2.143	2.023	0.337	1.3	3.452	4.406	0.955
2L	14464202	14465060	7	1.267	-0.699	-0.489	1.616	1.127	0.228	0.55	2.264	3.159	0.895
2L	14468994	14471994	6	1.127	-0.496	0.112	1.375	1.487	0.564	0.524	1.399	1.393	-0.006
2L	14471994	14474709	10	2.832	-0.526	-0.853	3.095	2.242	1.888	1.727	1.965	2.718	0.753
2L	14475713	14478713	2	0.72	-0.177	-0.53	0.808	0.278	0.563	0.368	0.996	0.197	-0.798
2L	14478713	14478938	2	0.694	-0.24	-0.593	0.814	0.221	0.443	0.204	0.896	0.152	-0.744
2L	14480293	14483293	10	3.098	-0.268	-1.654	3.232	1.578	1.617	2.357	2.424	1.433	-0.991
2L	14483293	14486293	10	3.53	-0.953	-2.384	4.007	1.623	3.733	4.316	3.64	3.366	-0.273
2L	14486293	14488121	10	3.304	-1.94	-2.525	4.274	1.749	2.053	2.712	6.454	5.465	-0.99
2L	14489154	14492154	7	1.19	0.129	-0.113	1.125	1.012	0.618	0.612	0.725	1.03	0.305
2L	14492154	14495154	8	1.343	0.991	0.704	0.848	1.552	0.269	0.749	1.506	1.207	-0.299
2L	14495154	14498154	9	1.83	1.37	1.091	1.145	2.237	1.324	1.94	1.843	2.294	0.451
2L	14498154	14501154	9	1.745	0.399	0.059	1.546	1.605	2.717	2.577	1.063	1.653	0.589
2L	14501154	14504154	7	1.287	1.023	0.156	0.775	0.932	1.011	1.169	0.603	0.636	0.033
2L	14504154	14507154	6	1.031	0.487	0.038	0.788	0.826	0.425	0.264	0.496	0.509	0.013
2L	14507154	14510154	9	1.635	-0.192	-0.593	1.731	1.138	0.863	1.219	0.844	1.083	0.24
2L	14510154	14510508	1	0.416	-0.159	-0.348	0.496	0.147	0.234	0.702	0.155	0.05	-0.105
2L	14511581	14514581	10	4.458	-0.543	-2.208	4.729	2.521	3.386	4.431	2.837	3.582	0.745
2L	14514581	14517581	10	2.801	0.083	-1.189	2.759	1.571	1.473	2.013	2.296	3.216	0.92
2L	14517581	14520581	10	2.888	-0.38	-1.501	3.078	1.577	1.161	1.887	1.836	1.992	0.156
2L	14520581	14523581	10	2.229	1.583	0.05	1.438	1.487	2.408	0.782	0.82	1.247	0.426
2L	14523581	14524144	1	0.326	0.095	-0.072	0.279	0.207	0.283	0.035	0.264	0.228	-0.036
2L	14525166	14528166	10	2.329	0.625	-1.564	2.017	0.453	0.627	1.7	1.092	0.626	-0.466
2L	14528166	14531166	10	2.178	0.237	0.187	2.059	2.246	2.264	3.582	2.003	2.311	0.308
2L	14531166	14534166	10	2.192	-0.619	-1.188	2.502	1.314	1.232	2.571	2.298	2.354	0.056
2L	14534166	14537166	10	2.49	0.36	0.129	2.31	2.438	1.165	2.202	1.78	2.059	0.279
2L	14537166	14537580	10	3.495	0.475	-2.261	3.258	0.996	4.324	5.032	1.773	2.704	0.931
2L	14538593	14541593	9	1.817	0.06	-1.175	1.788	0.612	2.88	4.102	0.617	1.152	0.535
2L	14541593	14544593	6	1.086	-0.354	-0.65	1.263	0.613	0.66	0.264	0.398	0.185	-0.213
2L	14544593	14544785	2	0.639	-0.582	-0.439	0.93	0.491	0.371	0.062	0.217	0.077	-0.14
2L	14546109	14549109	9	2.045	-0.065	-1.235	2.078	0.843	2.071	3.015	1.178	1.188	0.01
2L	14549109	14552109	6	1.054	-0.011	-0.373	1.06	0.686	0.382	0.785	0.757	0.775	0.018
2L	14552109	14555109	9	1.795	0.323	-0.32	1.633	1.314	1.122	2.542	1.487	1.465	-0.021
2L	14555109	14558109	8	1.463	0.242	0.048	1.342	1.39	1.778	2.423	1.233	1.792	0.558
2L	14558109	14561109	8	1.357	-0.277	-0.596	1.496	0.9	0.565	2.324	1.504	1.137	-0.368
2L	14561109	14564109	9	1.8	-0.091	-0.846	1.846	1	2.05	3.44	1.034	1.05	0.016
2L	14564109	14564609	3	0.768	-0.66	-0.975	1.098	0.123	0.678	0.02	0.601	0.107	-0.494
2L	14565954	14568954	8	1.522	-0.202	-0.697	1.623	0.926	1.442	1.155	1.181	2.131	0.949
2L	14568954	14570208	4	0.853	0.334	-0.071	0.686	0.615	1.729	0.35	1.076	0.714	-0.362
2L	14574757	14577757	7	1.298	0.51	-0.284	1.043	0.76	1.58	2.119	1.628	0.925	-0.702
2L	14577757	14579964	9	2.037	0.46	-0.511	1.807	1.296	3.119	3.908	3.875	3.454	-0.421
2L	14583097	14586097	5	1.004	-0.668	-0.48	1.338	0.858	0.259	0.69	0.088	0.28	0.193
2L	14586097	14587748	6	1.081	0.933	0.906	0.615	1.52	1.915	1.491	0.823	1.257	0.434
2L	14589848	14590430	3	0.766	-0.512	-0.433	1.022	0.589	0.21	0.295	0.334	0.449	0.115
2L	14591722	14594722	6	1.059	0.01	0.52	1.054	1.574	1.274	1.521	0.657	0.997	0.341
2L	14594722	14596831	7	1.326	-0.635	-0.922	1.643	0.722	0.493	0.569	0.201	0.185	-0.016
2L	14598364	14601364	5	0.948	-0.229	-0.308	1.063	0.755	0.839	0.39	0.574	0.285	-0.288
2L	14601364	14602556	6	1.105	-0.289	-0.093	1.25	1.157	0.198	0.957	0.125	0.292	0.166
2L	14606052	14609052	7	1.179	-0.404	-0.687	1.381	0.694	0.877	0.655	0.466	0.437	-0.03
2L	14609052	14610049	1	0.496	0.346	0.714	0.323	1.037	1.53	1.075	0.08	0.288	0.208
2L	14611029	14614029	3	0.734	-0.462	-0.108	0.964	0.856	0.491	0.375	0.372	0.411	0.04
2L	14614029	14617029	9	1.73	-0.062	-0.476	1.762	1.285	0.448	0.848	1.921	1.38	-0.541
2L	14617029	14617709	3	0.775	-0.412	-0.688	0.981	0.293	0.213	0.192	0.154	0.193	0.039
2L	14619347	14622347	8	1.444	0.239	0.424	1.325	1.749	0.769	0.789	1.104	1.223	0.118
2L	14622347	14625347	7	1.201	-0.57	-0.375	1.486	1.111	0.314	0.368	1.333	1.125	-0.208
2L	14625347	14625615	1	0.51	-0.205	0.038	0.613	0.651	0.489	0.039	0.384	0.294	-0.09
2L	14628278	14631278	4	0.873	-0.105	0.435	0.926	1.361	0.739	0.613	1.449	1.402	-0.047
2L	14631278	14631899	5	0.946	-0.054	0.102	0.972	1.074	0.189	0.532	0.842	0.403	-0.439
2L	14635320	14638320	9	1.94	1.155	0.475	1.362	1.838	2.228	0.949	1.642	0.983	-0.659
2L	14638320	14641320	10	2.575	0.188	-0.083	2.481	2.398	1.333	1.885	2.055	2.033	-0.022
2L	14641320	14642623	3	0.736	-0.054	-0.182	0.763	0.581	0.379	1.765	0.781	0.604	-0.178
2L	14651939	14654061	9	1.658	-0.016	-0.239	1.666	1.427	0.517	4.012	1.376	1.089	-0.288
2L	14655867	14658468	4	0.887	0.011	-0.021	0.882	0.861	0.35	0.571	0.369	0.334	-0.035
2L	14659382	14662382	3	0.741	-0.545	-0.111	1.013	0.902	0.608	0.318	0.462	0.869	0.407
2L	14662382	14664803	5	0.958	-0.561	-0.438	1.239	0.801	0.221	0.547	0.484	0.451	-0.032
2L	14666190	14669190	6	1.029	0.544	-0.121	0.757	0.636	0.774	0.595	1.086	0.642	-0.444
2L	14669190	14670528	9	1.966	0.557	0.793	1.688	2.48	2.64	2.961	1.751	2.155	0.404
2L	14672182	14675182	10	2.35	-0.224	-1.257	2.462	1.205	2.745	2.907	2.26	2.027	-0.233
2L	14675182	14678182	9	1.653	0.503	-0.411	1.402	0.99	0.937	0.76	1.89	1.994	0.104
2L	14678182	14678483	5	0.997	-0.609	-1.002	1.302	0.3	0.767	0.025	0.381	0.201	-0.18
2L	14679943	14682943	10	2.115	0.798	-0.595	1.715	1.12	1.388	1.802	0.694	1.014	0.321
2L	14682943	14685943	10	2.173	1.581	-0.634	1.383	0.749	3.354	3.309	2.279	1.034	-1.245
2L	14685943	14688943	10	2.412	1.488	-0.563	1.668	1.105	5.926	3.882	3.009	2.991	-0.018
2L	14688943	14689195	7	1.23	0.514	-0.214	0.973	0.759	0.92	0.041	1.339	0.482	-0.857
2L	14691473	14693969	5	1.01	0.312	0.529	0.854	1.383	1.043	0.962	0.739	0.605	-0.134
2L	14699188	14702188	3	0.743	-0.233	-0.404	0.86	0.455	0.602	0.894	0.477	0.216	-0.261
2L	14702188	14702815	2	0.645	0.575	0.491	0.357	0.848	0.257	0.232	0.874	0.326	-0.548
2L	14704802	14707802	4	0.91	-0.021	1.099	0.92	2.019	0.308	0.245	0.893	0.832	-0.06
2L	14707802	14710802	7	1.21	-0.428	-0.273	1.424	1.151	0.689	0.123	0.521	0.296	-0.226
2L	14710802	14713802	4	0.857	-0.301	-0.347	1.008	0.661	0.681	0.241	0.642	0.357	-0.284
2L	14713802	14716802	1	0.549	-0.329	-0.43	0.714	0.283	0.783	0.14	0.242	0.129	-0.113
2L	14716802	14719802	2	0.659	-0.226	-0.626	0.772	0.146	0.293	0.029	0.421	0.085	-0.337
2L	14719802	14722802	2	0.65	-0.248	-0.553	0.774	0.221	0.554	0.046	0.376	0.197	-0.179
2L	14722802	14722846	2	0.716	-0.317	-0.773	0.875	0.102	0.583	0.031	0.457	0.204	-0.253
2L	14726676	14729676	5	0.972	-0.295	-0.503	1.12	0.617	1.459	0.42	0.371	0.404	0.032
2L	14729676	14730917	2	0.629	0.039	-0.489	0.61	0.121	0.24	0.291	0.423	0.128	-0.296
2L	14748031	14750717	1	0.452	-0.308	-0.148	0.606	0.458	0.428	0.101	0.164	0.043	-0.121
2L	14754015	14756836	2	0.713	-0.173	-0.152	0.8	0.648	0.247	0.162	0.295	0.118	-0.177
2L	14760831	14762254	2	0.669	-0.63	-0.528	0.984	0.456	0.779	0.053	0.053	0.221	0.168
2L	14768667	14771667	5	0.927	-0.039	-0.587	0.947	0.36	0.802	0.027	0.922	0.25	-0.672
2L	14771667	14774667	3	0.812	0.019	-0.33	0.802	0.473	0.739	0.205	0.321	0.123	-0.198
2L	14774667	14775963	7	1.227	0.34	-0.373	1.057	0.684	0.366	0.572	0.318	0.02	-0.298
2L	14778455	14779039	3	0.785	-0.629	0.156	1.099	1.255	1.187	0.313	0.033	0.349	0.316
2L	14782905	14785905	7	1.236	-0.088	0.967	1.28	2.247	0.206	0.422	0.233	1.776	1.542
2L	14785905	14787353	2	0.719	-0.597	-0.887	1.018	0.131	0.328	0.011	0.172	0.094	-0.078
2L	14792296	14795296	5	0.937	-0.667	-0.947	1.271	0.324	0.448	0.049	0.537	0.174	-0.363
2L	14795296	14798296	4	0.863	-0.642	-0.801	1.185	0.383	0.96	0.059	0.432	0.33	-0.102
2L	14798296	14800371	2	0.647	-0.432	-0.54	0.863	0.323	0.338	0.021	0.226	0.056	-0.171
2L	14809357	14811485	3	0.736	-0.193	-0.53	0.832	0.302	0.555	0.027	0.671	0.226	-0.444
2L	14812197	14815197	4	0.897	-0.219	-0.487	1.007	0.52	0.367	0.151	0.246	0.173	-0.073
2L	14815197	14818197	6	1.153	-0.87	-0.681	1.588	0.907	0.785	0.222	0.341	0.243	-0.099
2L	14818197	14821197	2	0.658	-0.174	-0.326	0.745	0.419	0.419	0.065	0.453	0.083	-0.37
2L	14821197	14822304	3	0.799	-0.236	-0.684	0.917	0.233	0.538	0.013	0.725	0.188	-0.537
2L	14825429	14827012	1	0.584	-0.522	-0.48	0.845	0.365	0.356	0.211	0.15	0.151	0
2L	14828008	14831008	2	0.627	-0.475	-0.119	0.864	0.745	0.353	0.037	0.166	0.185	0.019
2L	14831008	14833563	2	0.712	0.02	-0.391	0.702	0.311	0.725	0.023	0.369	0.227	-0.141
2L	14844070	14847070	6	1.03	0.106	-0.333	0.977	0.644	0.146	0.208	0.556	0.704	0.149
2L	14847070	14849084	7	1.287	-0.022	-0.034	1.298	1.263	0.796	0.127	1.428	1.686	0.259
2L	14850484	14853180	7	1.168	0.227	-0.338	1.055	0.717	0.742	0.447	0.195	0.198	0.003
2L	14854302	14857181	6	1.036	-0.052	-0.638	1.062	0.425	0.657	0.057	0.65	0.351	-0.299
2L	14865979	14866770	2	0.652	0.22	-0.21	0.541	0.331	0.424	0.029	0.542	0.256	-0.286
2L	14869143	14869861	5	0.987	-0.904	-1.044	1.439	0.395	0.517	0.027	0.52	0.074	-0.446
2L	14873076	14876076	4	0.869	-0.239	-0.531	0.988	0.457	0.649	0.086	0.162	0.161	0
2L	14876076	14876839	1	0.519	0.031	-0.314	0.503	0.189	1.727	0.051	0.068	0.075	0.006
2L	14885823	14887785	1	0.555	-0.289	-0.529	0.7	0.17	0.664	0.026	0.358	0.285	-0.073
2L	14892960	14895960	4	0.861	-0.2	-0.174	0.961	0.787	0.304	0.092	0.527	0.237	-0.29
2L	14895960	14898960	2	0.71	-0.153	-0.428	0.787	0.358	0.524	0.031	0.441	0.198	-0.243
2L	14898960	14901960	3	0.795	-0.236	-0.598	0.913	0.315	0.677	0.027	1.038	0.221	-0.817
2L	14901960	14904030	3	0.801	-0.455	-0.843	1.028	0.185	0.405	0.019	0.964	0.187	-0.778
2L	14905462	14907613	5	0.987	0.021	-0.292	0.977	0.685	0.776	0.088	0.281	0.382	0.101
2L	14908214	14911214	2	0.694	-0.389	0.143	0.888	1.031	0.667	0.209	0.329	0.191	-0.138
2L	14911214	14911358	2	0.703	-0.543	-0.22	0.975	0.755	0.351	0.076	0.476	0.079	-0.398
2L	14913061	14914455	3	0.804	-0.775	-0.275	1.191	0.917	0.951	0.366	0.293	0.488	0.194
2L	14919598	14922598	6	1.108	-0.155	-0.809	1.186	0.377	0.94	0.06	0.918	0.376	-0.542
2L	14922598	14923016	7	1.284	-0.951	-1.23	1.759	0.529	0.124	0.56	0.055	0.255	0.199
2L	14924060	14927060	3	0.764	0.031	-0.25	0.749	0.498	0.57	0.263	0.227	0.026	-0.201
2L	14927060	14928143	2	0.669	-0.469	0.005	0.903	0.907	0.363	0.107	0.068	0.216	0.148
2L	14931305	14933087	8	1.365	-0.033	-0.304	1.382	1.078	0.589	0.115	0.407	0.307	-0.1
2L	14935243	14936628	3	0.772	-0.333	-0.733	0.939	0.205	0.554	0.039	0.498	0.214	-0.284
2L	14937715	14940715	4	0.873	-0.077	-0.548	0.912	0.363	0.809	0.034	0.684	0.254	-0.429
2L	14940715	14941798	2	0.655	-0.033	-0.085	0.672	0.587	0.583	0.134	0.135	0.076	-0.059
2L	14946736	14949208	1	0.541	-0.537	-0.353	0.809	0.456	0.304	0.097	0.28	0.16	-0.12
2L	14951321	14954321	2	0.682	-0.417	-0.589	0.89	0.302	0.233	0.077	0.242	0.144	-0.098
2L	14954321	14957321	3	0.8	-0.407	-0.585	1.004	0.419	0.761	0.035	0.302	0.185	-0.118
2L	14957321	14958511	3	0.822	-0.07	-0.177	0.857	0.68	0.473	0.068	0.289	0.045	-0.244
2L	14959824	14962164	3	0.769	-0.854	-0.04	1.196	1.157	0.17	0.152	0.395	0.304	-0.091
2L	14963863	14966863	3	0.75	-0.053	-0.24	0.777	0.537	0.913	0.061	0.465	0.258	-0.207
2L	14966863	14969863	4	0.845	-0.358	0.102	1.024	1.126	0.665	0.15	0.6	0.165	-0.435
2L	14969863	14970406	5	0.926	-1.004	-0.909	1.428	0.519	0.61	0.012	0.99	0.135	-0.856
2L	14975032	14978032	6	1.06	-0.287	-0.52	1.203	0.683	0.26	0.22	0.303	0.193	-0.11
2L	14978032	14978858	1	0.613	-0.215	-0.596	0.72	0.125	0.31	0.013	0.708	0.277	-0.43
2L	14980298	14983298	6	1.027	0.254	-0.388	0.9	0.513	0.206	0.16	0.821	0.458	-0.364
2L	14983298	14984398	1	0.596	0.039	0.281	0.577	0.858	0.096	0.341	1.011	0.986	-0.025
2L	14992497	14995497	8	1.401	0.554	0.068	1.124	1.192	0.935	0.157	0.458	0.736	0.278
2L	14995497	14997571	7	1.304	1.362	1.015	0.623	1.638	0.292	0.298	1.256	1.174	-0.082
2L	14999885	15002885	5	0.952	-0.053	-0.236	0.978	0.742	0.488	0.203	0.458	0.453	-0.006
2L	15002885	15005885	4	0.87	-0.067	-0.062	0.903	0.841	0.846	0.351	0.776	0.624	-0.153
2L	15005885	15007145	1	0.494	-0.398	0.782	0.694	1.475	0.649	0.632	0.07	0.144	0.074
2L	15008071	15010116	5	0.921	-0.419	0.012	1.131	1.143	0.351	0.352	0.137	0.038	-0.1
2L	15011011	15014011	8	1.445	0.117	-0.315	1.387	1.071	0.873	0.783	0.507	0.688	0.181
2L	15014011	15014222	2	0.626	0.029	0.063	0.612	0.674	0.324	0.102	0.385	0.224	-0.161
2L	15015148	15017720	4	0.871	0.156	-0.054	0.793	0.739	0.402	0.18	0.353	0.333	-0.021
2L	15025103	15026541	4	0.825	-0.465	0.637	1.057	1.694	0.495	0.894	0.258	0.426	0.168
2L	15031183	15034183	5	1.009	0.184	0.006	0.917	0.923	0.29	0.44	0.309	0.209	-0.1
2L	15034183	15036183	7	1.296	-0.206	0.875	1.399	2.274	0.354	1.558	0.793	1.165	0.372
2L	15040830	15043830	10	2.233	-0.987	-1.268	2.726	1.458	1.718	0.438	0.356	0.763	0.407
2L	15043830	15044291	5	0.943	-0.245	-0.869	1.066	0.197	0.562	0.025	0.582	0.404	-0.179
2L	15053871	15056727	10	2.172	0.786	0.467	1.779	2.246	1.23	2.955	0.967	1.55	0.584
2L	15058327	15061327	4	0.873	-0.456	0.213	1.101	1.314	0.471	0.467	0.364	0.32	-0.044
2L	15061327	15064101	6	1.154	-0.236	0.996	1.272	2.267	0.823	0.611	0.543	0.725	0.182
2L	15065930	15068067	9	1.73	-0.111	-0.006	1.786	1.779	1.15	0.814	0.137	0.364	0.227
2L	15074270	15077109	8	1.569	-0.489	-0.434	1.814	1.38	0.359	0.975	0.602	1.132	0.53
2L	15078598	15079535	3	0.779	0.042	-0.531	0.759	0.227	0.588	0.019	0.681	0.193	-0.488
2L	15083436	15085481	7	1.166	-0.498	-0.956	1.414	0.459	0.75	0.321	0.63	0.831	0.201
2L	15087075	15088296	6	1.049	-0.706	-1.035	1.402	0.367	0.216	0.115	0.142	0.195	0.053
2L	15089562	15091531	4	0.856	-0.245	-0.681	0.979	0.298	0.178	0.059	0.349	0.189	-0.16
2L	15104650	15106143	2	0.622	-0.222	0.546	0.733	1.279	0.273	0.82	0.895	1.848	0.953
2L	15109195	15109637	3	0.763	-1.082	-0.276	1.304	1.027	0.117	0.822	0.127	0.185	0.058
2L	15116781	15119781	8	1.417	-0.203	-0.652	1.518	0.866	0.472	0.832	0.355	0.333	-0.022
2L	15119781	15122781	5	0.925	-0.364	-0.717	1.107	0.39	0.615	0.038	0.316	0.183	-0.133
2L	15122781	15123694	1	0.576	-0.186	-0.358	0.669	0.31	0.303	0.021	0.293	0.123	-0.17
2L	15126004	15129004	1	0.597	-0.111	0.014	0.652	0.666	0.948	0.21	0.359	0.094	-0.265
2L	15129004	15130530	1	0.554	-0.383	-0.095	0.745	0.65	0.286	0.154	0.129	0.223	0.094
2L	15131125	15133305	5	0.989	-0.533	-0.29	1.256	0.966	0.353	0.107	0.177	0.124	-0.053
2L	15138092	15141092	2	0.7	-0.465	-0.756	0.933	0.177	0.505	0.019	0.396	0.169	-0.227
2L	15141092	15144092	6	1.044	-0.609	-0.219	1.348	1.129	0.507	0.135	0.22	0.176	-0.044
2L	15144092	15147092	7	1.174	-0.4	-0.236	1.374	1.138	0.442	0.133	0.444	0.562	0.118
2L	15147092	15150092	3	0.775	-0.1	0.085	0.824	0.91	0.614	0.077	0.511	0.529	0.018
2L	15150092	15153092	6	1.101	-0.223	-0.219	1.212	0.993	1.935	0.75	0.56	1.031	0.47
2L	15153092	15156092	6	1.118	-0.508	-0.236	1.371	1.135	1.017	0.404	1.714	0.278	-1.436
2L	15156092	15157265	1	0.505	0.255	-0.028	0.377	0.35	0.591	0.026	0.39	0.082	-0.308
2L	15157943	15160943	3	0.762	0.243	0.031	0.64	0.671	0.446	0.087	0.208	0.229	0.022
2L	15160943	15161031	1	0.52	0.37	0.354	0.335	0.689	0.597	0.388	0.259	0.224	-0.035
2L	15164884	15166349	2	0.698	-1.332	-0.765	1.364	0.599	0.175	0.238	0.053	0.331	0.278
2L	15169404	15170692	3	0.812	-0.515	-0.811	1.069	0.258	0.655	0.019	0.607	0.274	-0.333
2L	15172290	15173143	6	1.119	-1.635	-0.805	1.936	1.132	0.131	0.199	0.088	0.331	0.243
2L	15174505	15175820	2	0.629	-0.219	-0.179	0.739	0.56	0.948	0.028	0.451	0.244	-0.207
2L	15176991	15179991	2	0.708	-0.101	-0.541	0.759	0.217	0.412	0.037	0.407	0.17	-0.237
2L	15179991	15181426	4	0.853	-0.264	-0.781	0.985	0.204	0.382	0.015	0.429	0.126	-0.302
2L	15189788	15191153	2	0.717	0.105	1.025	0.664	1.689	0.441	0.135	0.803	0.671	-0.133
2L	15192636	15195636	6	1.09	-0.419	0.529	1.299	1.829	0.415	0.31	0.697	0.833	0.136
2L	15195636	15196537	8	1.51	0.89	1.882	1.065	2.947	0.909	0.789	2.407	2.835	0.428
2L	15197749	15200749	6	1.049	-0.375	-0.104	1.236	1.133	0.833	0.201	0.26	0.387	0.127
2L	15200749	15201260	2	0.664	-0.237	-0.489	0.783	0.294	0.54	0.058	0.585	0.185	-0.401
2L	15203642	15205788	4	0.847	-0.822	-0.882	1.258	0.376	0.301	0.145	0.274	0.616	0.342
2L	15206710	15209710	6	1.084	-1.123	-0.422	1.645	1.223	0.585	0.3	0.231	0.277	0.045
2L	15209710	15210102	10	2.151	-1.604	-0.09	2.953	2.863	1.154	1.054	0.228	1.076	0.848
2L	15211435	15214435	6	1.133	-0.437	-0.236	1.352	1.116	0.389	0.19	1.293	0.999	-0.295
2L	15214435	15216675	4	0.913	-0.253	-0.641	1.04	0.399	0.657	0.021	0.824	0.291	-0.533
2L	15219040	15219850	2	0.685	0.297	-0.463	0.537	0.074	0.268	0.236	0.163	0.096	-0.067
2L	15222029	15223579	2	0.646	0.128	-0.062	0.581	0.519	0.765	0.026	0.68	0.303	-0.377
2L	15238432	15240504	5	0.977	-0.129	-0.15	1.042	0.892	0.205	0.134	0.208	0.146	-0.062
2L	15243342	15246342	9	1.709	-0.222	-0.157	1.82	1.664	0.734	0.411	0.659	0.7	0.041
2L	15246342	15247831	9	1.905	-0.354	-0.395	2.082	1.688	0.872	1.143	0.567	0.625	0.058
2L	15263626	15266304	10	2.579	0.817	-0.181	2.17	1.989	3.383	3.082	1.079	1.461	0.383
2L	15273211	15274063	3	0.807	-0.351	-0.698	0.983	0.285	0.464	0.094	0.471	0.133	-0.338
2L	15275441	15276849	2	0.705	-0.644	0.056	1.027	1.083	0.119	0.399	0.062	0.671	0.609
2L	15299633	15300327	7	1.178	0.064	-0.066	1.146	1.08	1.245	0.74	0.122	0.125	0.003
2L	15308716	15311716	8	1.455	-0.681	-0.896	1.796	0.9	1.993	3.198	0.782	1.068	0.286
2L	15311716	15312611	1	0.598	0.135	1.199	0.53	1.73	0.864	1.006	0.81	1.066	0.256
2L	15313702	15315694	7	1.282	0.724	-0.101	0.92	0.82	1.113	1.457	0.95	1.295	0.345
2L	15317723	15320317	5	0.928	0.125	0.211	0.866	1.077	0.234	1.148	0.666	0.955	0.289
2L	15323353	15326353	10	2.958	-1.148	-1.675	3.532	1.857	3.614	3.762	2.96	2.462	-0.499
2L	15326353	15326457	4	0.895	-1.11	-0.611	1.45	0.839	0.322	0.295	0.194	0.301	0.107
2L	15328107	15329686	3	0.81	-0.377	-0.127	0.999	0.872	0.563	0.354	0.419	0.453	0.034
2L	15330910	15333910	10	2.371	-0.353	-0.663	2.547	1.884	2.561	3.196	2.049	1.943	-0.107
2L	15333910	15335179	7	1.214	-0.731	-0.03	1.58	1.549	0.217	1.013	0.924	0.777	-0.146
2L	15338107	15341107	2	0.689	0.118	0.195	0.63	0.824	0.41	1.697	1.652	0.938	-0.715
2L	15341107	15342215	10	2.098	-0.086	0.521	2.141	2.663	2.167	4.484	4.213	3.522	-0.69
2L	15344194	15346102	1	0.616	-0.296	0.221	0.764	0.986	0.587	0.94	0.277	0.383	0.106
2L	15354615	15356342	3	0.78	-0.161	0.036	0.86	0.896	0.461	0.343	0.478	0.399	-0.079
2L	15368840	15371840	10	3.777	-0.354	-2.031	3.955	1.924	4.017	4.156	4.677	4.021	-0.655
2L	15371840	15372144	8	1.383	-0.858	-1.159	1.812	0.653	0.888	1.561	3.348	2.895	-0.453
2L	15374538	15375683	6	1.032	-0.568	-0.691	1.316	0.625	1.313	1.437	0.828	1.289	0.461
2L	15377005	15379587	1	0.547	-0.056	-0.45	0.575	0.124	0.187	0.059	0.324	0.4	0.076
2L	15381819	15384819	7	1.271	0.469	0.193	1.036	1.229	1.194	1.344	0.894	1.248	0.354
2L	15384819	15387437	6	1.137	-0.042	0.785	1.158	1.943	1.34	2.043	1.668	2.199	0.531
2L	15394541	15395665	4	0.903	-0.13	-0.737	0.968	0.231	1.058	0.037	0.49	0.271	-0.219
2L	15403115	15403933	7	1.192	-0.812	0.259	1.598	1.857	4.973	2.441	1.092	2.214	1.122
2L	15407851	15409929	7	1.291	-0.156	0.204	1.369	1.574	1.288	1.952	1.271	1.34	0.069
2L	15413765	15416521	4	0.907	-0.569	0.459	1.191	1.65	1.441	1.729	0.727	1.734	1.008
2L	15421611	15424611	5	0.974	-0.37	0.182	1.159	1.34	0.765	0.426	0.429	0.612	0.183
2L	15424611	15427611	9	2.031	-1.099	-0.303	2.58	2.277	2.292	2.369	3.888	3.762	-0.125
2L	15427611	15430611	10	2.118	-0.685	-0.916	2.461	1.545	3.32	2.533	2.467	2.437	-0.03
2L	15430611	15433611	7	1.242	-1.186	-0.957	1.835	0.878	0.511	1.98	2.531	2.721	0.191
2L	15433611	15436611	9	1.71	-0.905	-0.955	2.162	1.208	1.701	1.809	4.396	3.641	-0.755
2L	15436611	15439611	4	0.87	-0.066	-0.033	0.903	0.87	0.844	0.834	1.635	1.059	-0.576
2L	15439611	15442611	10	2.986	-0.24	-1.584	3.106	1.522	2.489	2.385	4.49	2.511	-1.979
2L	15442611	15444980	10	3.734	-0.725	-2.553	4.097	1.544	3.602	2.981	4.46	3.144	-1.316
2L	15454245	15457245	9	1.728	0.473	-0.48	1.492	1.012	0.76	0.926	1.081	0.547	-0.534
2L	15457245	15458070	3	0.782	-1.187	-1.075	1.375	0.3	0.169	0.488	0.227	0.018	-0.21
2L	15459203	15460985	2	0.722	-0.227	-0.259	0.836	0.577	0.217	0.534	0.227	0.278	0.051
2L	15465472	15466851	8	1.573	-0.059	-0.292	1.602	1.31	0.454	1.699	1.368	1.608	0.24
2L	15468743	15471743	9	2.015	-0.569	-1.34	2.299	0.959	2.211	2.236	0.544	0.868	0.325
2L	15471743	15474344	3	0.775	-0.22	0.147	0.885	1.032	0.52	0.379	0.173	0.251	0.079
2L	15475653	15476483	4	0.866	-0.576	-0.997	1.154	0.157	0.267	0.011	0.465	0.174	-0.291
2L	15477673	15480673	10	2.3	-0.206	-0.583	2.403	1.82	2.368	3.405	4.741	3.904	-0.837
2L	15480673	15483673	9	1.645	-0.053	-0.144	1.672	1.528	3.722	3.558	4.221	4.099	-0.122
2L	15483673	15486673	9	1.625	-1.106	-0.772	2.178	1.406	1.942	1.035	0.727	1.894	1.167
2L	15486673	15487003	3	0.735	-0.442	0.37	0.957	1.326	0.415	0.088	0.445	0.733	0.288
2L	15491202	15494202	3	0.764	-0.548	-0.032	1.039	1.006	1.003	0.827	1.958	2.643	0.685
2L	15494202	15496846	5	0.995	0.114	-0.118	0.938	0.82	0.472	0.223	0.767	0.397	-0.37
2L	15498548	15501548	10	2.103	-0.032	-0.365	2.119	1.754	1.351	2.011	1.358	1.48	0.123
2L	15501548	15504200	9	1.829	-0.843	-1.17	2.251	1.08	0.986	0.963	1.04	1.106	0.066
2L	15506678	15508207	4	0.848	-0.525	-0.441	1.11	0.669	0.266	0.115	0.154	0.308	0.153
2L	15514465	15517465	5	0.964	-0.157	-0.213	1.042	0.83	0.337	0.149	0.339	0.046	-0.292
2L	15517465	15518000	3	0.787	-0.463	-0.876	1.019	0.143	0.421	0.014	0.422	0.144	-0.278
2L	15522041	15525041	2	0.663	-0.644	-0.407	0.985	0.577	0.62	0.106	0.205	0.128	-0.077
2L	15525041	15528041	3	0.761	-0.433	-0.819	0.978	0.159	0.851	0.328	0.463	0.292	-0.171
2L	15528041	15528045	1	0.564	-0.197	-0.624	0.662	0.038	0.236	0.008	0.333	0.218	-0.115
2L	15531714	15534714	4	0.879	0.189	-0.421	0.784	0.364	0.598	0.036	0.522	0.454	-0.068
2L	15534714	15534870	1	0.374	0.659	0.027	0.044	0.071	0.264	0.035	0.223	0.164	-0.059
2L	15535445	15538445	3	0.739	-0.318	-0.063	0.898	0.835	0.366	0.308	0.13	0.079	-0.051
2L	15538445	15541445	7	1.209	-0.365	-0.441	1.391	0.95	0.304	0.152	0.445	0.288	-0.157
2L	15541445	15542693	1	0.337	-0.2	-0.008	0.438	0.43	0.175	0.063	0.152	0.029	-0.123
2L	15544002	15547002	3	0.805	-0.71	-0.582	1.16	0.578	0.527	0.037	0.487	0.253	-0.234
2L	15547002	15547977	5	0.955	-0.516	-0.826	1.213	0.386	1.048	0.027	0.629	0.242	-0.387
2L	15551091	15554091	3	0.805	-0.574	-0.242	1.093	0.851	0.277	0.091	0.253	0.106	-0.147
2L	15554091	15555509	4	0.849	-0.19	-0.527	0.944	0.417	0.78	0.035	0.483	0.157	-0.325
2L	15557005	15558964	6	1.059	0.223	-0.312	0.948	0.636	0.765	0.263	0.528	0.382	-0.145
2L	15561023	15562729	4	0.912	-0.33	-0.724	1.077	0.352	0.948	0.042	0.724	0.364	-0.359
2L	15570430	15571238	2	0.717	0.082	-0.175	0.676	0.501	0.644	0.071	0.094	0.074	-0.019
2L	15572928	15575928	5	0.967	0.198	-0.012	0.868	0.856	0.475	0.42	0.419	0.178	-0.241
2L	15575928	15578544	5	0.935	-0.484	-0.846	1.177	0.331	0.89	0.03	0.289	0.221	-0.069
2L	15580374	15582597	4	0.827	-0.993	-0.58	1.324	0.744	0.175	0.466	0.158	0.078	-0.08
2L	15583736	15586600	8	1.382	-0.094	-0.495	1.429	0.934	0.339	0.451	0.382	0.525	0.143
2L	15593406	15596406	3	0.736	-0.017	-0.438	0.744	0.306	0.599	0.018	0.672	0.305	-0.367
2L	15596406	15599406	1	0.565	-0.444	-0.568	0.787	0.219	0.268	0.027	0.282	0.06	-0.222
2L	15599406	15599651	3	0.792	-0.411	-0.515	0.997	0.482	0.357	0.023	0.206	0.121	-0.086
2L	15611978	15613094	2	0.715	-1.065	-0.473	1.248	0.775	0.739	0.236	0.051	0.193	0.142
2L	15622092	15625092	2	0.706	-0.352	-0.622	0.882	0.26	0.499	0.084	0.513	0.102	-0.411
2L	15625092	15627578	2	0.627	-0.404	-0.639	0.829	0.19	0.216	0.105	0.286	0.265	-0.021
2L	15628474	15631474	2	0.719	0.113	-0.179	0.663	0.483	0.275	0.131	0.123	0.046	-0.077
2L	15631474	15634474	5	0.925	-0.29	-0.422	1.07	0.648	0.585	0.057	0.431	0.227	-0.205
2L	15634474	15637474	1	0.514	-0.201	-0.45	0.614	0.164	0.311	0.041	0.315	0.146	-0.169
2L	15637474	15637522	1	0.441	0.068	-0.25	0.407	0.157	0.758	0.039	0.1	0.072	-0.027
2L	15652542	15653291	10	2.775	-0.14	-0.814	2.845	2.031	0.267	0.564	0.669	0.167	-0.501
2L	15730284	15732310	9	1.885	-0.29	-0.023	2.031	2.007	2.739	3.552	2.498	2.942	0.444
2L	15733963	15736963	8	1.473	-0.462	0.544	1.704	2.248	2.118	2.719	2.208	3.658	1.45
2L	15736963	15739963	10	2.159	0.829	-0.715	1.744	1.03	4.032	2.955	2.095	2.857	0.762
2L	15739963	15740191	1	0.467	0.493	0.642	0.221	0.863	0.245	1.546	0.619	0.397	-0.222
2L	15741047	15744047	6	1.14	-0.124	0.204	1.202	1.406	1.101	1.453	2.057	2.073	0.016
2L	15744047	15747047	10	2.577	0.558	0.093	2.298	2.391	1.745	2.606	3.202	3.334	0.132
2L	15747047	15747263	7	1.196	0.66	-0.027	0.866	0.839	0.052	0.284	0.141	0.063	-0.077
2L	15757445	15760445	9	1.667	-0.431	-1.066	1.882	0.817	1.712	0.622	2.568	1.405	-1.163
2L	15760445	15763445	8	1.45	0.233	-0.133	1.333	1.2	0.835	0.9	1.723	1.065	-0.658
2L	15763445	15766445	9	1.636	-0.338	0.295	1.805	2.1	1.977	1.015	0.57	1.725	1.155
2L	15766445	15767257	7	1.248	-0.155	-0.558	1.325	0.767	0.168	0.727	0.168	0.053	-0.114
2L	15774798	15776342	6	1.068	-0.134	-0.815	1.134	0.319	0.904	0.032	0.75	0.214	-0.537
2L	15778191	15778867	1	0.3	0.285	-0.063	0.157	0.094	0.442	0.037	0.137	0.045	-0.092
2L	15799706	15802706	5	0.921	0.055	0.156	0.894	1.05	0.304	0.121	0.366	0.469	0.103
2L	15802706	15804796	2	0.714	0.198	-0.412	0.615	0.203	0.5	0.047	0.577	0.146	-0.431
2L	15809461	15812461	2	0.729	-0.137	-0.583	0.798	0.215	0.411	0.033	0.709	0.18	-0.529
2L	15812461	15815335	4	0.91	-0.054	-0.214	0.937	0.723	0.432	0.038	0.552	0.353	-0.199
2L	15829744	15830354	3	0.765	0.597	-0.398	0.467	0.069	0.787	0.017	0.193	0.238	0.046
2L	15833903	15835318	3	0.738	-0.878	-1.005	1.177	0.173	0.412	0.024	0.311	0.055	-0.256
2L	15845966	15848438	3	0.775	-0.578	-0.417	1.064	0.647	0.648	0.061	0.255	0.153	-0.102
2L	15849783	15852635	3	0.752	-0.236	-0.53	0.87	0.34	0.595	0.025	0.516	0.159	-0.357
2L	15854515	15855258	5	0.958	-1.585	-0.304	1.751	1.447	0.107	0.458	0.044	0.027	-0.017
2L	15860844	15863844	3	0.812	-0.188	-0.499	0.906	0.406	0.765	0.092	0.493	0.207	-0.286
2L	15863844	15866844	3	0.743	-0.179	-0.105	0.833	0.728	0.948	0.132	0.516	0.502	-0.014
2L	15866844	15869629	5	0.938	-0.316	-0.376	1.096	0.72	0.429	0.534	0.287	0.237	-0.05
2L	15870194	15873194	3	0.759	0.142	-0.225	0.688	0.464	0.494	0.116	0.198	0.042	-0.156
2L	15873194	15875247	5	0.951	-0.141	-0.142	1.022	0.88	0.476	1.401	0.477	0.282	-0.195
2L	15879346	15881677	7	1.281	-0.886	-0.792	1.724	0.932	0.861	0.237	0.369	0.13	-0.239
2L	15883951	15886951	4	0.848	-0.767	-0.612	1.231	0.62	0.506	0.119	0.16	0.149	-0.012
2L	15886951	15888043	7	1.16	-1.39	-1.074	1.855	0.781	0.091	0.348	0.169	0.426	0.258
2L	15896160	15899160	6	1.096	-0.529	-0.81	1.361	0.551	0.581	0.202	0.26	0.197	-0.062
2L	15899160	15899436	9	2.018	-0.155	-0.038	2.095	2.058	0.732	0.669	0.142	0	-0.142
2L	15908791	15911791	10	3.383	1.373	-0.136	2.696	2.56	3.19	4.902	4.1	3.766	-0.335
2L	15911791	15914791	10	3.826	2.031	0.196	2.811	3.006	4.778	5.848	4.502	4.121	-0.381
2L	15914791	15914806	1	0.464	-0.337	-0.086	0.633	0.547	0.337	0.185	0.164	0.164	0
2L	15919340	15920301	6	1.035	-0.76	0.875	1.415	2.291	0.864	0.196	4.607	5.215	0.607
2L	15928901	15930897	4	0.913	-1.272	-0.214	1.549	1.335	0.573	0.468	0.239	0.37	0.131
2L	15938466	15941358	7	1.204	-0.661	-1.126	1.534	0.408	0.5	1.131	0.466	0.224	-0.242
2L	15943070	15944933	4	0.877	-0.238	-0.752	0.996	0.244	0.861	0.019	0.495	0.367	-0.128
2L	15946172	15949172	1	0.57	-0.483	-0.326	0.811	0.485	0.988	0.051	0.232	0.091	-0.141
2L	15949172	15950170	2	0.695	-0.038	0.009	0.714	0.723	0.486	0.062	0.156	0.101	-0.055
2L	15957609	15958741	5	0.925	0.11	-0.713	0.87	0.157	0.368	0.046	0.224	0.233	0.009
2L	15961943	15963935	2	0.642	0.253	0.274	0.515	0.789	0.514	0.117	0.413	0.185	-0.228
2L	15965178	15968178	1	0.563	-0.304	-0.306	0.715	0.409	0.43	0.063	0.185	0.196	0.011
2L	15968178	15970576	3	0.806	-0.586	0.11	1.099	1.209	0.372	0.331	0.23	0.237	0.008
2L	15971392	15974027	1	0.507	-0.109	-0.445	0.562	0.117	0.553	0.013	0.43	0.124	-0.306
2L	15977369	15978660	2	0.727	0.447	-0.29	0.504	0.214	0.591	0.015	0.425	0.111	-0.314
2L	15981300	15984300	3	0.783	-0.141	-0.693	0.854	0.161	0.443	0.025	0.571	0.226	-0.345
2L	15984300	15984996	2	0.688	-0.129	-0.664	0.752	0.088	0.388	0.003	0.553	0.045	-0.508
2L	15993837	15996608	4	0.872	-0.694	0.195	1.219	1.414	1.04	0.386	0.284	0.784	0.5
2L	15998889	16001889	2	0.648	-0.073	-0.401	0.685	0.284	0.551	0.045	0.634	0.217	-0.417
2L	16001889	16004889	4	0.899	0.027	0.319	0.886	1.205	0.547	0.164	0.384	0.448	0.064
2L	16004889	16005214	2	0.661	-1.188	-0.038	1.255	1.217	0.372	0.031	0.05	0.281	0.231
2L	16006109	16009109	1	0.542	-0.091	-0.34	0.587	0.247	0.424	0.103	0.28	0.127	-0.153
2L	16009109	16012109	2	0.681	-0.37	-0.64	0.866	0.226	0.474	0.024	0.514	0.262	-0.252
2L	16012109	16012317	1	0.399	-0.322	0.014	0.56	0.574	0.117	0.028	0.324	0.602	0.278
2L	16013723	16014884	1	0.443	0.702	0.489	0.092	0.581	0.432	0.084	0.08	0.145	0.065
2L	16020156	16023156	3	0.778	-0.211	-0.681	0.884	0.203	0.53	0.036	0.298	0.176	-0.123
2L	16023156	16024656	5	0.927	-0.124	-0.401	0.989	0.588	0.776	0.14	0.296	0.116	-0.18
2L	16030018	16033018	5	0.964	-0.119	-0.085	1.024	0.939	1.888	0.802	0.5	0.359	-0.141
2L	16033018	16035751	4	0.89	0.465	0.476	0.658	1.134	1.848	0.697	0.433	0.3	-0.133
2L	16037779	16039092	5	1.01	-0.79	-1.1	1.405	0.305	0.476	0.025	0.491	0.3	-0.191
2L	16041511	16043886	4	0.856	0.302	-0.073	0.705	0.633	0.305	0.303	0.191	0.286	0.096
2L	16049933	16051891	8	1.569	-0.241	0.11	1.69	1.8	0.952	0.488	0.548	1.477	0.929
2L	16052460	16055460	4	0.863	-0.474	-0.332	1.1	0.768	0.531	0.097	0.393	0.292	-0.101
2L	16055460	16056148	2	0.633	-0.957	-0.56	1.111	0.551	0.081	0.049	0.088	0.017	-0.072
2L	16060468	16063468	4	0.837	-0.011	-0.547	0.842	0.295	0.948	0.17	0.478	0.392	-0.086
2L	16063468	16063597	2	0.638	-0.201	-0.347	0.739	0.392	0.661	0.04	0.321	0.794	0.473
2L	16068033	16071033	4	0.879	0.019	-0.541	0.869	0.328	0.501	0.111	0.826	0.613	-0.212
2L	16071033	16074033	6	1.122	0.326	-0.626	0.959	0.334	0.569	0.096	0.898	0.519	-0.379
2L	16074033	16075145	2	0.653	-0.27	-0.564	0.788	0.225	0.295	0.034	0.402	0.148	-0.254
2L	16076425	16077642	3	0.753	-0.307	-0.569	0.907	0.338	0.272	0.016	0.461	0.326	-0.135
2L	16078860	16080849	6	1.077	-0.828	-0.631	1.492	0.861	1.416	1.442	0.094	0.148	0.054
2L	16082603	16085603	3	0.762	-0.192	-0.536	0.858	0.322	0.749	0.028	0.906	0.276	-0.63
2L	16085603	16087206	2	0.692	-0.474	-0.535	0.929	0.394	0.507	0.047	0.268	0.162	-0.106
2L	16093858	16096858	6	1.149	0.177	0.118	1.061	1.179	0.873	0.388	0.329	0.79	0.461
2L	16096858	16097227	1	0.525	0.044	0.016	0.503	0.518	0.666	0.066	0.126	0.185	0.06
2L	16098327	16101327	8	1.38	0.368	-0.089	1.196	1.107	0.909	0.754	0.448	0.267	-0.181
2L	16101327	16104327	1	0.619	-0.539	-0.507	0.888	0.381	0.216	0.046	0.24	0.143	-0.097
2L	16104327	16107327	4	0.851	-0.256	-0.747	0.979	0.231	0.397	0.042	0.574	0.177	-0.397
2L	16107327	16108548	7	1.179	-1.043	-0.5	1.7	1.2	0.164	0.227	0.337	0.541	0.204
2L	16110567	16113343	10	2.091	0.386	0.662	1.898	2.56	0.975	1.006	1.18	2.656	1.477
2L	16116330	16119330	4	0.914	-0.325	-0.764	1.077	0.313	0.502	0.02	0.541	0.223	-0.318
2L	16119330	16119384	2	0.719	-0.237	-0.621	0.837	0.216	0.311	0.029	0.162	0.066	-0.096
2L	16123875	16125946	3	0.816	0.135	-0.373	0.749	0.375	0.52	0.029	0.97	0.292	-0.678
2L	16128738	16131498	3	0.767	-0.435	-0.155	0.984	0.829	0.525	0.168	0.435	0.469	0.034
2L	16134631	16136468	4	0.853	0.281	-0.11	0.713	0.603	0.201	0.057	0.262	0.195	-0.067
2L	16146503	16148832	2	0.718	-0.34	0.331	0.888	1.219	0.228	0.095	0.084	0.057	-0.027
2L	16160841	16163661	4	0.9	-0.779	-0.404	1.29	0.886	0.451	0.15	0.419	0.719	0.3
2L	16166748	16169748	4	0.835	-0.101	0	0.885	0.885	0.385	0.264	0.43	0.513	0.083
2L	16169748	16170329	2	0.68	-0.651	0.403	1.006	1.408	0.921	0.215	0.106	0.311	0.206
2L	16177250	16177864	3	0.763	0.775	0.374	0.376	0.75	1.023	0.162	0.065	0.012	-0.053
2L	16190932	16193609	5	0.969	-0.292	-0.606	1.116	0.51	0.48	0.032	0.38	0.27	-0.109
2L	16195847	16198847	2	0.671	-0.032	-0.023	0.687	0.664	0.269	0.054	0.355	0.132	-0.222
2L	16198847	16201847	5	0.958	0.123	-0.458	0.897	0.438	0.823	0.03	0.702	0.238	-0.464
2L	16201847	16203506	5	0.942	-0.734	-0.584	1.309	0.724	0.394	0.138	0.339	0.218	-0.121
2L	16246991	16249991	2	0.693	0.097	0.355	0.644	0.999	0.188	0.114	0.895	0.361	-0.534
2L	16249991	16252991	4	0.89	0.328	0.123	0.725	0.848	0.726	0.47	0.592	0.733	0.14
2L	16252991	16255991	8	1.357	-0.501	-0.214	1.607	1.393	0.33	0.473	1.516	1.751	0.234
2L	16255991	16258991	10	2.127	-0.198	-0.806	2.226	1.42	3.307	3.576	1.178	0.519	-0.659
2L	16258991	16259172	9	1.767	-0.947	1.231	2.241	3.472	1.063	0.947	0.088	1.625	1.537
2L	16261435	16263514	6	1.104	-0.118	-0.108	1.163	1.055	0.22	0.417	0.148	0.466	0.318
2L	16267002	16270002	10	2.795	-0.455	-1.062	3.022	1.96	1.924	2.764	3.116	3.283	0.167
2L	16270002	16273002	9	1.76	0.853	0.023	1.334	1.357	1.585	1.676	2.601	2.323	-0.278
2L	16273002	16276002	8	1.348	-0.49	-0.271	1.593	1.322	0.824	1.164	1.725	1.536	-0.189
2L	16276002	16279002	3	0.766	0.08	-0.03	0.726	0.696	0.942	0.252	0.556	0.496	-0.06
2L	16279002	16282002	5	0.967	-0.319	-0.272	1.127	0.855	0.819	0.724	1.088	0.917	-0.171
2L	16282002	16285002	10	2.113	0.445	0.065	1.891	1.955	0.723	1.639	2.011	2.589	0.578
2L	16285002	16288002	10	3.096	0.984	-0.153	2.604	2.451	3.67	4.376	3.426	3.703	0.277
2L	16288002	16288819	4	0.874	-0.491	-0.833	1.12	0.286	0.448	0.17	0.446	0.227	-0.219
2L	16290067	16293067	6	1.126	-0.075	0.083	1.163	1.246	0.455	0.283	0.157	0.169	0.013
2L	16293067	16294188	1	0.597	0.764	0.874	0.215	1.09	0.582	0.526	0.061	0.016	-0.045
2L	16298783	16301783	6	1.14	-0.494	0.056	1.387	1.443	0.68	0.29	0.45	0.353	-0.096
2L	16301783	16304783	10	2.866	-0.917	-0.125	3.324	3.199	2.214	0.961	0.799	1.966	1.168
2L	16304783	16307783	8	1.462	-0.275	0.209	1.599	1.808	0.888	0.571	0.396	1.069	0.673
2L	16307783	16310783	10	2.119	-0.28	0.008	2.259	2.267	2.382	1.7	1.651	1.731	0.08
2L	16310783	16313783	10	2.53	-0.847	-0.665	2.954	2.289	2.492	1.653	1.265	1.665	0.4
2L	16313783	16316783	10	2.273	2.329	-0.322	1.108	0.786	1.891	0.78	1.031	0.387	-0.644
2L	16316783	16319783	10	2.123	0.662	-0.562	1.793	1.231	2.778	1.113	0.933	1.097	0.164
2L	16319783	16322565	8	1.454	0.333	-0.415	1.287	0.873	0.642	1.239	0.603	1.114	0.511
2L	16323799	16326799	4	0.871	0.07	-0.381	0.836	0.455	0.691	0.299	0.604	0.273	-0.331
2L	16326799	16327424	4	0.84	0.167	-0.438	0.756	0.318	0.251	0.616	0.542	0.364	-0.178
2L	16329714	16331583	9	1.882	-0.35	-0.55	2.058	1.508	0.175	2.071	2.802	2.793	-0.009
2L	16332827	16334682	5	0.929	-1.137	-0.8	1.497	0.697	1.126	0.486	0.417	0.281	-0.135
2L	16343390	16346390	7	1.226	0.062	0.191	1.195	1.386	0.546	0.422	0.08	0.101	0.02
2L	16346390	16349390	7	1.17	-0.37	-0.015	1.355	1.339	0.852	0.266	0.134	0.393	0.259
2L	16349390	16352390	2	0.672	-0.03	-0.295	0.687	0.392	0.409	0.267	0.723	0.14	-0.583
2L	16352390	16354648	6	1.113	-0.164	-0.09	1.195	1.105	2.079	3.234	1.682	2.804	1.121
2L	16359815	16361734	4	0.837	0.331	0.281	0.671	0.951	0.411	0.334	0.717	0.669	-0.047
2L	16363371	16364767	1	0.578	-0.295	-0.214	0.726	0.512	0.807	0.029	0.436	0.302	-0.134
2L	16367494	16368672	3	0.794	-0.142	-0.641	0.865	0.225	1.045	0.011	0.892	0.169	-0.723
2L	16371046	16374046	1	0.546	-0.152	-0.208	0.622	0.413	0.604	0.077	1.379	0.647	-0.733
2L	16374046	16377046	4	0.857	-0.723	-0.566	1.218	0.653	0.906	0.779	3.16	2.725	-0.435
2L	16377046	16379454	3	0.809	-0.067	-0.616	0.843	0.227	0.603	0.032	0.799	0.389	-0.41
2L	16382932	16384811	5	0.964	-0.038	-0.007	0.984	0.976	0.175	0.145	0.47	0.348	-0.122
2L	16385858	16388858	8	1.569	0.08	-0.011	1.528	1.517	0.432	0.479	1.651	0.723	-0.928
2L	16388858	16391858	10	2.744	-0.249	-0.456	2.869	2.413	0.808	1.076	3.357	3.176	-0.182
2L	16391858	16394858	5	1.013	0.069	-0.021	0.979	0.958	0.619	0.147	0.572	0.586	0.014
2L	16394858	16396488	4	0.842	0.092	-0.357	0.796	0.44	0.871	0.021	1.052	0.341	-0.711
2L	16401234	16404234	8	1.358	-0.465	0.312	1.591	1.903	0.621	0.41	1.046	1.737	0.69
2L	16404234	16407234	8	1.495	-0.508	0.303	1.749	2.053	0.712	0.758	1.046	1.895	0.849
2L	16407234	16409402	2	0.709	-0.183	-0.156	0.801	0.645	0.828	0.622	0.41	0.628	0.217
2L	16414816	16417816	4	0.902	0.05	-0.128	0.877	0.75	1.793	1.381	1.016	1.207	0.191
2L	16417816	16420816	5	0.941	0.276	-0.154	0.803	0.649	0.385	0.391	0.529	0.542	0.012
2L	16420816	16420856	2	0.643	0.335	0.164	0.476	0.64	0.529	0.289	0.335	0.167	-0.168
2L	16423106	16425955	1	0.612	-0.22	0.096	0.722	0.818	0.701	0.222	0.628	1.07	0.441
2L	16437040	16440040	3	0.758	0.097	0.298	0.71	1.008	0.52	0.139	0.638	0.808	0.169
2L	16440040	16443040	3	0.773	-0.185	0.232	0.865	1.097	0.537	0.334	0.955	0.926	-0.029
2L	16443040	16446040	7	1.212	-0.639	-0.197	1.532	1.334	0.729	1.363	0.7	0.947	0.246
2L	16446040	16449040	9	1.666	-0.497	-0.78	1.915	1.135	0.811	1.922	1.15	0.851	-0.299
2L	16449040	16452040	9	1.893	0.995	-0.181	1.395	1.214	0.921	2.235	0.686	0.775	0.089
2L	16452040	16453423	1	0.329	0.12	-0.18	0.269	0.089	0.333	0.208	0.192	0.219	0.026
2L	16455853	16458853	7	1.19	-0.469	-0.402	1.424	1.022	0.777	1.233	0.675	0.655	-0.02
2L	16458853	16461508	9	1.718	-0.727	-0.342	2.081	1.74	1.512	2.127	0.981	2.18	1.199
2L	16462576	16465576	4	0.883	-0.359	0.777	1.062	1.84	0.619	0.601	2.086	2.265	0.18
2L	16465576	16466314	7	1.221	-1.842	-1.532	2.142	0.61	0.194	0.273	1.196	0.78	-0.416
2L	16470888	16472492	3	0.753	0.16	-0.104	0.672	0.568	0.494	0.24	0.172	0.384	0.212
2L	16474831	16477831	6	1.154	-0.235	-0.697	1.272	0.575	2.239	1.122	0.321	0.387	0.066
2L	16477831	16477864	1	0.244	0.268	0.108	0.11	0.218	5.358	3.395	0.034	0.008	-0.026
2L	16478675	16480439	3	0.735	-0.524	0.569	0.997	1.566	0.235	0.645	0.381	0.677	0.296
2L	16484443	16487283	6	1.038	-0.518	0.614	1.297	1.911	0.653	0.592	0.747	1.438	0.691
2L	16492039	16495039	7	1.188	0.591	-0.101	0.892	0.791	0.816	0.409	0.752	0.803	0.051
2L	16495039	16498039	10	2.454	0.226	-0.329	2.341	2.012	2.384	1.841	1.578	1.644	0.066
2L	16498039	16501039	4	0.826	-0.381	-0.738	1.016	0.278	0.338	0.156	0.918	0.496	-0.422
2L	16501039	16503256	1	0.556	-0.007	0.099	0.56	0.659	0.284	0.103	0.272	0.266	-0.006
2L	16519097	16522097	10	2.574	0.541	0.053	2.304	2.357	0.929	2.369	2.452	2.84	0.387
2L	16522097	16523638	1	0.519	-0.213	-0.059	0.626	0.567	0.742	0.078	0.35	0.35	0
2L	16526148	16529148	6	1.124	0.738	0.172	0.755	0.926	2.053	1.703	1.18	0.939	-0.24
2L	16529148	16530424	3	0.768	0.37	0.027	0.583	0.61	0.465	0.226	0.973	0.922	-0.052
2L	16532675	16533533	2	0.721	-0.346	-0.578	0.894	0.315	0.722	0.019	0.983	0.293	-0.69
2L	16534283	16537103	6	1.139	1.317	0.585	0.48	1.065	0.843	0.292	0.3	0.525	0.226
2L	16544475	16547475	1	0.431	-0.24	-0.262	0.551	0.289	0.337	0.027	0.269	0.093	-0.176
2L	16547475	16547499	1	0.389	-0.411	0.051	0.595	0.646	0.268	0.004	0.19	0.047	-0.143
2L	16559150	16560966	3	0.752	-0.104	0.06	0.805	0.865	0.97	0.09	0.481	0.147	-0.334
2L	16569312	16570603	7	1.314	0.002	-0.108	1.314	1.206	0.966	0.58	0.133	0.382	0.249
2L	16573387	16576387	2	0.675	0.084	-0.424	0.633	0.209	0.77	0.022	0.49	0.151	-0.339
2L	16576387	16576613	1	0.562	-0.082	-0.507	0.603	0.096	0.848	0.019	0.688	0.131	-0.557
2L	16578993	16580243	4	0.834	-0.209	-0.831	0.939	0.108	0.425	0.016	0.774	0.265	-0.509
2L	16585935	16588935	10	2.92	0.107	-0.052	2.866	2.814	3.036	3.718	4.204	4.525	0.322
2L	16588935	16589334	10	2.09	-0.121	1.576	2.151	3.727	0.377	2.259	4.455	5.358	0.903
2L	16592027	16593591	5	0.967	-0.327	-0.793	1.13	0.337	0.742	0.027	0.947	0.176	-0.771
2L	16599907	16602907	6	1.075	-0.111	-0.007	1.13	1.123	0.277	0.326	0.416	0.506	0.09
2L	16602907	16605127	1	0.604	0.055	-0.373	0.577	0.204	0.444	0.012	0.62	0.088	-0.532
2L	16605834	16607070	10	2.211	-0.568	-0.504	2.495	1.991	1.417	1.186	0.479	1.257	0.778
2L	16612901	16615901	7	1.204	0.449	0.727	0.98	1.707	0.958	0.645	0.919	1.715	0.796
2L	16615901	16618327	5	0.927	0.003	-0.693	0.926	0.233	1.472	0.043	0.694	0.307	-0.388
2L	16620776	16623776	3	0.808	-0.114	-0.521	0.865	0.344	0.837	0.095	0.626	0.405	-0.221
2L	16623776	16626776	8	1.363	0.222	-0.393	1.253	0.86	0.502	0.152	0.834	0.793	-0.041
2L	16626776	16629776	5	0.961	-0.055	-0.441	0.988	0.547	0.771	0.086	0.606	0.661	0.055
2L	16629776	16630294	4	0.873	-0.545	-0.701	1.145	0.444	0.76	0.034	0.667	0.226	-0.441
2L	16631309	16633685	6	1.113	0.365	0.174	0.931	1.104	0.777	0.086	0.582	0.549	-0.033
2L	16638046	16641046	7	1.22	0.658	0.252	0.891	1.143	0.819	0.952	1.204	1.036	-0.169
2L	16641046	16641296	1	0.511	-0.355	1.331	0.689	2.019	0.266	0.248	0.216	0.983	0.767
2L	16642605	16645605	7	1.267	0.038	0.279	1.248	1.527	0.529	0.305	0.655	0.869	0.214
2L	16645605	16648423	3	0.751	-0.192	-0.491	0.846	0.355	0.329	0.288	0.29	0.107	-0.183
2L	16649168	16652168	6	1.079	0.316	-0.47	0.921	0.451	0.897	0.11	0.718	0.333	-0.385
2L	16652168	16655168	6	1.059	0.944	0.293	0.587	0.881	0.485	0.36	0.756	0.701	-0.055
2L	16655168	16658168	6	1.022	0.138	0.071	0.952	1.024	1.936	0.772	0.652	1.136	0.484
2L	16658168	16659236	4	0.869	0.697	0.287	0.52	0.808	0.249	0.229	0.027	0.022	-0.005
2L	16673908	16675670	4	0.854	-0.492	-0.909	1.1	0.191	0.416	0.02	0.755	0.307	-0.448
2L	16677914	16680914	5	0.981	-0.138	0.177	1.05	1.226	0.466	0.551	0.413	0.236	-0.177
2L	16680914	16683914	3	0.765	-0.454	-0.326	0.992	0.666	0.341	0.418	0.243	0.363	0.12
2L	16683914	16686914	3	0.753	0.069	-0.012	0.718	0.705	0.853	0.285	0.742	0.999	0.257
2L	16686914	16687150	9	1.761	-1.267	-0.335	2.395	2.06	3.078	3.149	1.712	2.736	1.025
2L	16687673	16688305	3	0.778	-0.031	-0.308	0.794	0.486	0.266	0.203	1.11	0.355	-0.754
2L	16690801	16691687	2	0.729	-0.06	-0.014	0.759	0.745	0.515	0.065	0.775	0.971	0.196
2L	16692740	16695740	1	0.565	-0.016	-0.133	0.573	0.441	0.522	0.098	0.506	0.254	-0.252
2L	16695740	16696225	2	0.634	0.311	-0.33	0.479	0.148	0.672	0.021	0.664	0.279	-0.386
2L	16697496	16698211	8	1.339	0.026	-0.014	1.325	1.311	0.579	0.54	0.093	0.435	0.342
2L	16699868	16702274	8	1.597	-1.189	-0.376	2.191	1.815	0.396	0.937	0.293	0.605	0.312
2L	16705740	16708740	9	1.606	0.506	-0.637	1.353	0.716	1.332	2.223	1.483	0.054	-1.429
2L	16708740	16711740	9	1.967	1.652	-0.43	1.141	0.711	1.67	2.405	0.578	0.18	-0.398
2L	16711740	16713264	10	2.241	-0.096	-0.658	2.289	1.631	1.776	3.616	0.801	0.918	0.118
2L	16714071	16717071	9	1.703	0.35	0.104	1.528	1.632	1.071	0.695	1.484	1.208	-0.276
2L	16717071	16720071	9	1.807	-0.458	0.276	2.035	2.312	0.964	0.522	3.723	3.757	0.034
2L	16720071	16721673	3	0.772	0.366	-0.304	0.588	0.285	0.451	0.193	0.614	0.157	-0.457
2L	16722820	16723922	5	0.993	-0.19	0.065	1.088	1.153	0.121	0.06	0.265	0.041	-0.224
2L	16727434	16729085	3	0.822	0.256	-0.325	0.694	0.369	0.082	0.356	0.147	0.451	0.303
2L	16732708	16735708	7	1.304	-0.327	-0.167	1.468	1.301	0.845	0.396	0.19	0.143	-0.046
2L	16735708	16735809	4	0.905	-0.87	-0.01	1.34	1.33	1.152	0.562	0.034	0.009	-0.025
2L	16744045	16745939	8	1.47	-0.636	-0.23	1.788	1.558	1.145	0.878	1.083	1.214	0.131
2L	16746906	16749609	6	1.127	-0.213	0.669	1.234	1.903	1.003	0.656	0.13	0.393	0.263
2L	16753871	16756680	3	0.819	-0.097	0.678	0.868	1.546	0.221	0.58	1.454	1.2	-0.253
2L	16757972	16760740	1	0.571	0.199	-0.019	0.472	0.453	0.301	0.099	0.157	0.175	0.018
2L	16771978	16774714	5	0.916	0.266	0.048	0.783	0.831	1.322	0.436	0.14	0.232	0.092
2L	16785834	16788292	8	1.448	0.225	-0.563	1.336	0.773	1.035	0.438	0.547	0.574	0.027
2L	16789916	16792916	7	1.205	-0.39	-1.007	1.4	0.394	0.254	0.767	0.133	0.196	0.064
2L	16792916	16794383	5	0.998	0.795	0.418	0.6	1.018	1.528	0.922	0.444	0.376	-0.067
2L	16798247	16799201	6	1.065	0.108	-0.019	1.011	0.992	0.325	1.046	0.866	0.741	-0.125
2L	16805634	16807023	2	0.643	-0.246	-0.462	0.766	0.304	0.884	0.028	0.494	0.334	-0.16
2L	16816875	16819875	10	2.627	0.647	-0.073	2.304	2.231	3.144	4.167	2.561	2.854	0.293
2L	16819875	16820899	2	0.682	-0.251	0.316	0.807	1.123	2.116	2.498	0.196	0.897	0.701
2L	16824318	16827318	9	1.789	-0.492	-0.581	2.035	1.454	2.428	2.731	0.092	0.792	0.7
2L	16827318	16827856	7	1.247	-0.298	1.602	1.396	2.998	1.18	2.341	0.132	0.629	0.497
2L	16835375	16838375	9	1.993	-0.013	-0.374	1.999	1.625	2.454	0.444	0.236	0.244	0.008
2L	16838375	16838689	3	0.772	0.396	-0.239	0.574	0.335	1.833	0.197	0.188	0.42	0.232
2L	16842371	16845371	4	0.841	1.16	0.294	0.261	0.556	0.35	0.323	0.326	0.437	0.111
2L	16845371	16845425	1	0.561	0.285	-0.41	0.418	0.009	0.825	0.094	0.096	0.063	-0.032
2L	16851610	16852545	3	0.751	0.878	0.226	0.312	0.538	0.078	0.196	0.386	0.003	-0.383
2L	16856402	16859320	6	1.048	1.052	0.009	0.522	0.531	0.721	0.466	0.46	0.306	-0.154
2L	16860479	16863479	6	1.113	-0.471	-0.979	1.349	0.37	0.936	0.042	0.942	0.3	-0.642
2L	16863479	16866420	3	0.743	-0.32	-0.561	0.903	0.343	1.21	0.021	0.593	0.24	-0.353
2L	16870933	16872046	5	0.985	1.082	0.712	0.444	1.156	0.5	0.073	0.379	0.139	-0.239
2L	16877713	16879628	3	0.807	-0.199	0.007	0.906	0.913	0.479	0.549	0.407	0.408	0.001
2L	16880625	16883625	10	2.286	0.05	-0.669	2.262	1.593	1.009	2.247	0.751	1.063	0.312
2L	16883625	16886625	9	1.612	-0.903	-0.454	2.063	1.609	0.909	1.811	0.555	0.439	-0.116
2L	16886625	16887994	7	1.245	-0.835	-0.906	1.662	0.757	0.78	1.78	1.004	0.686	-0.318
2L	16888871	16891871	4	0.864	-0.234	0.698	0.981	1.679	0.592	1.474	0.399	0.884	0.485
2L	16891871	16892179	5	0.922	-0.515	0.236	1.18	1.416	0.15	1.171	0.043	0	-0.043
2L	16897655	16898283	6	1.037	-0.689	-0.041	1.381	1.34	0.231	0.084	0.124	0.053	-0.071
2L	16906019	16908000	4	0.915	-0.583	0.258	1.207	1.465	0.537	0.355	0.097	0.092	-0.005
2L	16914156	16917156	8	1.431	-0.032	-0.066	1.447	1.381	1.473	1.008	0.112	0.196	0.083
2L	16917156	16919343	4	0.909	-0.127	-0.708	0.972	0.264	0.476	0.047	0.374	0.252	-0.121
2L	16920896	16922547	3	0.779	-0.487	-0.736	1.023	0.286	0.442	0.059	0.492	0.109	-0.383
2L	16930945	16931899	3	0.822	-0.429	-0.806	1.036	0.231	0.784	0.04	0.288	0.18	-0.107
2L	16933415	16934748	3	0.794	0.049	-0.44	0.769	0.329	0.537	0.016	0.909	0.2	-0.709
2L	16936513	16939513	2	0.698	-0.302	-0.147	0.849	0.702	1.572	0.58	0.286	0.186	-0.1
2L	16939513	16942513	2	0.68	-0.079	-0.094	0.719	0.625	0.66	0.052	0.196	0.369	0.173
2L	16942513	16945513	1	0.543	-0.112	-0.117	0.599	0.482	0.439	0.051	0.298	0.234	-0.064
2L	16945513	16947801	3	0.793	-0.034	-0.609	0.809	0.201	0.553	0.02	0.785	0.19	-0.594
2L	16948870	16951870	5	1.009	-0.171	-0.484	1.094	0.61	0.25	0.543	1.249	0.356	-0.893
2L	16951870	16954870	2	0.649	0.123	-0.355	0.587	0.232	0.769	0.119	0.454	0.129	-0.325
2L	16954870	16957583	2	0.626	-0.448	-0.248	0.851	0.603	0.67	0.096	0.265	0.191	-0.074
2L	16964196	16965816	3	0.758	-0.809	-0.353	1.163	0.809	0.794	0.037	0.161	0.007	-0.154
2L	16975030	16976503	3	0.739	-0.127	-0.453	0.803	0.35	0.355	0.016	0.629	0.192	-0.437
2L	16981782	16983716	2	0.66	-0.134	-0.427	0.727	0.301	0.592	0.016	0.856	0.192	-0.663
2L	16985993	16988993	2	0.652	-0.028	0.132	0.666	0.798	0.71	0.052	0.45	0.223	-0.226
2L	16988993	16989806	4	0.825	0.215	-0.526	0.717	0.191	0.38	0.007	0.672	0.191	-0.481
2L	16992395	16994873	4	0.856	-0.003	-0.527	0.858	0.331	0.82	0.023	0.553	0.253	-0.3
2L	16998374	16999839	3	0.753	-0.133	-0.575	0.819	0.245	0.503	0.026	0.561	0.298	-0.263
2L	17002683	17003721	1	0.482	-0.047	-0.249	0.506	0.257	0.42	0.019	0.327	0.403	0.077
2L	17007832	17008998	5	0.929	0.056	-0.282	0.901	0.619	0.412	0.027	0.462	0.124	-0.338
2L	17019713	17022480	1	0.541	-0.204	-0.362	0.642	0.281	0.628	0.034	0.387	0.093	-0.294
2L	17026049	17029049	2	0.646	0.168	-0.132	0.561	0.43	0.443	0.045	0.392	0.233	-0.159
2L	17029049	17030928	2	0.717	0.286	-0.38	0.574	0.194	0.394	0.019	0.758	0.084	-0.674
2L	17039085	17042085	6	1.126	-0.649	-0.158	1.45	1.293	0.469	1.098	0.691	0.266	-0.425
2L	17042085	17043448	1	0.56	0.021	-0.265	0.55	0.285	0.329	0.026	0.457	0.112	-0.345
2L	17048630	17050823	1	0.605	-0.123	-0.48	0.667	0.186	0.477	0.017	0.744	0.122	-0.622
2L	17076303	17078203	1	0.533	-0.518	-0.102	0.792	0.69	0.232	0.037	0.345	0.123	-0.222
2L	17080987	17082872	1	0.598	-0.35	0.105	0.773	0.877	0.524	0.096	0.234	0.047	-0.187
2L	17084290	17086681	6	1.099	0.377	-0.376	0.91	0.535	0.469	0.183	0.401	0.373	-0.028
2L	17090043	17093043	4	0.857	-0.216	-0.451	0.965	0.513	0.616	0.067	0.706	0.162	-0.544
2L	17093043	17093170	5	0.93	-0.343	-0.49	1.101	0.611	0.342	0.029	0.874	0.497	-0.376
2L	17094617	17096509	5	0.959	0.091	-0.688	0.914	0.226	1.364	0.021	0.872	0.182	-0.689
2L	17098356	17101356	4	0.866	0.023	-0.574	0.855	0.281	0.711	0.037	0.77	0.275	-0.496
2L	17101356	17101441	4	0.864	-0.62	-0.769	1.174	0.405	0.884	0.076	0.141	0.02	-0.121
2L	17103079	17104806	5	0.922	-0.186	-0.789	1.015	0.226	0.807	0.024	0.663	0.191	-0.472
2L	17106700	17109700	4	0.897	0.293	0.058	0.751	0.809	0.655	0.097	0.387	0.181	-0.206
2L	17109700	17111708	6	1.041	-0.374	-0.427	1.228	0.801	0.933	0.214	0.12	0.179	0.06
2L	17116662	17119662	1	0.486	-0.24	-0.413	0.606	0.193	0.283	0.053	0.177	0.026	-0.151
2L	17119662	17122662	5	0.917	-0.13	-0.818	0.983	0.164	0.563	0.017	0.728	0.172	-0.557
2L	17122662	17123462	6	1.046	-0.019	-0.873	1.056	0.183	0.698	0.035	0.648	0.174	-0.474
2L	17126055	17127491	8	1.488	-1.853	-1.633	2.415	0.782	0.25	0.258	0.417	0.421	0.004
2L	17128716	17131219	2	0.646	0.079	-0.356	0.606	0.25	0.607	0.017	0.847	0.251	-0.596
2L	17132584	17135584	7	1.246	0.401	-0.639	1.045	0.406	0.561	0.206	0.165	0.169	0.004
2L	17135584	17138227	4	0.915	-0.072	-0.681	0.951	0.27	0.428	0.113	0.271	0.119	-0.152
2L	17139724	17142312	2	0.643	0.022	-0.356	0.632	0.275	0.301	0.029	0.457	0.127	-0.33
2L	17153623	17156623	4	0.894	-0.684	-0.807	1.236	0.429	0.342	0.055	0.296	0.315	0.019
2L	17156623	17159623	4	0.901	-0.313	-0.442	1.058	0.616	0.214	0.134	0.178	0.082	-0.095
2L	17159623	17162623	6	1.076	-0.287	-0.875	1.22	0.345	0.853	0.056	0.652	0.306	-0.346
2L	17162623	17165623	5	0.964	-0.178	-0.046	1.053	1.006	0.539	0.097	0.309	0.297	-0.012
2L	17165623	17168623	3	0.8	-0.147	-0.115	0.874	0.759	0.408	0.047	0.784	0.288	-0.496
2L	17168623	17171623	4	0.914	-0.243	-0.506	1.036	0.53	0.723	0.053	0.601	0.201	-0.4
2L	17171623	17174128	4	0.838	-0.724	-0.587	1.2	0.614	0.155	0.282	0.351	0.122	-0.229
2L	17182676	17185676	2	0.646	-0.669	-0.503	0.98	0.477	0.411	0.119	0.136	0.089	-0.048
2L	17185676	17188374	1	0.572	-0.206	-0.142	0.675	0.534	0.25	0.108	0.158	0.123	-0.036
2L	17191107	17192779	1	0.363	0.3	0.153	0.213	0.366	0.233	0.033	0.136	0.181	0.044
2L	17201800	17204800	5	0.96	-0.195	-0.586	1.057	0.471	0.866	0.03	0.496	0.219	-0.277
2L	17204800	17207800	9	1.788	-0.134	-0.117	1.855	1.738	0.826	0.416	1.245	1.096	-0.15
2L	17207800	17210367	1	0.604	-0.169	-0.447	0.689	0.241	0.275	0.044	0.519	0.186	-0.333
2L	17211675	17213708	2	0.698	-0.017	-0.014	0.706	0.692	0.546	0.102	0.288	0.571	0.284
2L	17216348	17218634	9	1.955	0.241	-0.401	1.834	1.433	2.728	3.292	1.15	1.223	0.073
2L	17219552	17222552	9	1.971	1.008	-0.414	1.467	1.053	1.072	0.607	0.921	1.564	0.643
2L	17222552	17225552	5	0.952	0.301	-0.173	0.802	0.628	0.537	0.469	0.246	0.393	0.147
2L	17225552	17228552	10	2.516	0.972	-0.141	2.03	1.889	1.734	2.615	2.106	2.638	0.532
2L	17228552	17231552	9	1.793	0.49	0.235	1.548	1.783	1.465	1.718	1.792	1.719	-0.073
2L	17231552	17234552	6	1.09	-0.352	-0.286	1.266	0.98	0.557	0.399	0.792	0.384	-0.409
2L	17234552	17235108	4	0.861	-0.902	-0.311	1.312	1.001	0.701	0.107	0.3	0.804	0.504
2L	17236512	17239512	3	0.766	0.039	0.296	0.746	1.042	1.474	0.541	0.278	0.686	0.409
2L	17239512	17242512	7	1.203	0.318	0.084	1.044	1.128	0.826	1.163	2.234	1.844	-0.39
2L	17242512	17245512	7	1.199	0.188	0.221	1.104	1.325	0.65	1.396	2.562	2.283	-0.278
2L	17245512	17246613	3	0.808	-0.215	0.252	0.915	1.168	0.662	0.36	0.23	0.63	0.4
2L	17248284	17250062	4	0.839	-0.423	0.457	1.05	1.508	0.726	0.43	0.361	0.672	0.312
2L	17250803	17253172	3	0.811	0.048	-0.343	0.787	0.444	1.996	1.308	0.593	0.915	0.322
2L	17254714	17257714	8	1.373	-0.072	0.027	1.409	1.436	0.446	0.386	1.341	1.374	0.033
2L	17257714	17260714	9	1.655	-0.378	-0.204	1.844	1.641	1.065	1.115	0.995	1.748	0.752
2L	17260714	17263714	10	2.494	0.206	-1.226	2.391	1.165	1.564	2.176	2.116	2.569	0.453
2L	17263714	17264922	10	3.523	0.092	-1.378	3.477	2.098	1.163	1.967	2.321	4.044	1.723
2L	17267929	17268571	10	2.512	-0.254	-0.446	2.638	2.192	3.84	3.098	0.813	2.557	1.744
2L	17270901	17271909	2	0.665	-0.051	-0.565	0.691	0.126	0.171	0.103	0.234	0.111	-0.123
2L	17278585	17279765	5	0.924	-0.16	-0.728	1.004	0.276	0.76	0.051	0.543	0.301	-0.242
2L	17283645	17285768	3	0.804	-0.453	-0.711	1.03	0.32	0.566	0.022	0.748	0.162	-0.585
2L	17300649	17303649	2	0.718	0.058	-0.391	0.689	0.298	0.635	0.023	0.489	0.202	-0.287
2L	17303649	17305819	4	0.861	-0.195	-0.157	0.959	0.801	0.446	0.031	0.321	0.159	-0.163
2L	17313377	17313897	4	0.847	-0.654	-1.049	1.174	0.125	0.27	0.043	0.424	0.109	-0.315
2L	17320319	17323319	4	0.912	-0.136	-0.629	0.98	0.351	0.583	0.031	0.532	0.381	-0.151
2L	17323319	17326319	6	1.083	0.114	0.272	1.026	1.298	0.465	0.105	0.292	0.203	-0.089
2L	17326319	17328575	7	1.206	-0.195	-0.571	1.304	0.733	0.534	0.063	0.611	0.245	-0.366
2L	17330817	17333817	2	0.729	-0.088	-0.519	0.773	0.253	0.454	0.027	0.53	0.092	-0.438
2L	17333817	17333974	1	0.486	-0.183	-0.537	0.577	0.041	0.329	0.004	0.409	0.115	-0.294
2L	17337362	17340362	2	0.682	0.145	-0.449	0.61	0.161	0.437	0.011	0.507	0.186	-0.321
2L	17340362	17343017	1	0.589	-0.121	0.483	0.65	1.133	0.495	0.079	0.134	0.178	0.044
2L	17344829	17347057	3	0.741	0.005	-0.176	0.739	0.563	0.579	0.114	0.405	0.123	-0.282
2L	17351230	17351647	1	0.559	-0.979	-0.392	1.048	0.656	0.062	0.061	0.028	0.002	-0.026
2L	17352962	17353947	3	0.801	0.403	0.303	0.6	0.903	0.422	0.149	0.416	0.041	-0.376
2L	17355140	17358140	7	1.173	0.19	-0.337	1.078	0.741	0.378	0.131	0.447	0.347	-0.1
2L	17358140	17358977	5	1.009	-0.049	-0.287	1.033	0.746	0.227	0.077	0.471	0.11	-0.361
2L	17359931	17361183	2	0.641	-0.097	-0.28	0.69	0.41	0.165	0.015	0.35	0.09	-0.26
2L	17363453	17366453	5	0.993	-0.169	-0.014	1.077	1.063	0.427	0.367	0.343	0.125	-0.218
2L	17366453	17367168	3	0.811	-0.284	-0.829	0.953	0.124	0.65	0.014	0.555	0.182	-0.373
2L	17372826	17373509	8	1.436	1.114	1.551	0.879	2.429	1.078	0.387	0.025	0.17	0.145
2L	17374978	17377978	6	1.138	0.013	-0.568	1.131	0.564	1.149	0.493	0.674	0.394	-0.28
2L	17377978	17380978	10	3.403	0.372	-0.785	3.217	2.433	2.503	1.648	3.552	3.312	-0.24
2L	17380978	17383352	8	1.381	-0.115	0.177	1.439	1.616	0.923	0.959	1.335	1.688	0.353
2L	17385847	17386845	7	1.271	0.817	0.326	0.863	1.189	0.442	1.18	0.859	0.448	-0.411
2L	17388343	17391343	9	1.675	2.457	0.264	0.447	0.711	2.128	0.852	0.556	0.306	-0.25
2L	17391343	17392815	10	2.437	2.576	-0.08	1.149	1.069	2.938	1.257	0.539	0.43	-0.109
2L	17393956	17395995	8	1.471	1.057	-0.282	0.942	0.66	1.345	1.072	0.267	0.466	0.199
2L	17397679	17399612	4	0.849	0.058	0.22	0.82	1.04	0.981	0.196	0.166	0.556	0.389
2L	17404607	17407607	6	1.026	-0.171	0.455	1.111	1.566	0.178	0.247	0.191	0.164	-0.028
2L	17407607	17408802	1	0.502	-0.287	-0.308	0.645	0.337	0.223	0.029	0.162	0.098	-0.064
2L	17410704	17413704	2	0.732	-0.526	-0.125	0.995	0.87	0.334	0.222	0.152	0.129	-0.023
2L	17413704	17415912	5	1.012	-1.133	-0.93	1.579	0.649	0.426	0.388	0.115	0.028	-0.087
2L	17423447	17424371	4	0.857	0.482	0.341	0.616	0.957	0.302	1.047	0.474	0.355	-0.119
2L	17424957	17427957	3	0.816	0.269	-0.298	0.681	0.383	0.559	0.653	0.586	0.234	-0.352
2L	17427957	17428602	8	1.393	0.747	-0.37	1.019	0.65	1.068	1.992	1.274	0.66	-0.614
2L	17430359	17433359	7	1.16	0.169	-0.191	1.076	0.885	0.383	0.285	0.885	1	0.116
2L	17433359	17433641	1	0.599	-0.591	-0.821	0.895	0.073	0.634	0.016	0.297	0.034	-0.262
2L	17436912	17437979	4	0.825	0.048	-0.402	0.801	0.399	0.661	0.154	0.284	0.15	-0.134
2L	17438930	17439990	7	1.192	-0.812	-1.013	1.598	0.584	0.19	0.194	0.082	0.061	-0.021
2L	17443589	17444060	7	1.224	0.143	0.038	1.153	1.191	0.097	0.257	0.268	0.672	0.404
2L	17447924	17450562	10	2.351	1.776	0.289	1.463	1.752	2.174	2.165	1.928	1.199	-0.729
2L	17452076	17454062	7	1.288	0.346	-0.424	1.115	0.69	0.99	0.207	0.499	0.286	-0.213
2L	17464013	17467013	5	0.942	0.094	-0.5	0.895	0.395	0.733	0.063	0.747	0.243	-0.505
2L	17467013	17470013	7	1.182	-0.01	-0.851	1.187	0.337	1.108	0.037	1.088	0.338	-0.749
2L	17470013	17473013	9	1.844	0.565	-0.906	1.562	0.656	2.322	3.043	0.435	0.457	0.021
2L	17473013	17476013	6	1.077	-0.707	-0.607	1.431	0.824	0.823	0.453	0.124	0.219	0.095
2L	17476013	17477801	5	0.952	-0.664	-0.188	1.284	1.096	0.355	0.301	0.09	0.21	0.12
2L	17481940	17484824	3	0.815	-0.946	0.139	1.288	1.428	0.118	0.388	0.107	0.485	0.377
2L	17488479	17491479	9	2.01	-0.561	-0.696	2.29	1.594	1.877	1.813	1.007	0.763	-0.244
2L	17491479	17493794	3	0.78	-0.344	-0.42	0.952	0.532	0.372	0.178	0.429	0.469	0.04
2L	17496409	17498078	1	0.521	0.226	0.514	0.408	0.922	0.253	0.768	0.987	1.111	0.124
2L	17500798	17503798	5	0.962	-0.473	-0.245	1.199	0.954	0.891	0.493	0.408	0.82	0.412
2L	17503798	17504392	4	0.834	0.013	-0.406	0.827	0.421	0.394	0.079	0.372	0.343	-0.029
2L	17506123	17506667	7	1.234	-1.213	0.086	1.84	1.926	0.635	0.434	0.025	0.585	0.56
2L	17513240	17516240	5	1.004	-0.623	0.245	1.315	1.56	1.481	0.626	0.321	0.815	0.494
2L	17516240	17519080	9	1.653	-0.636	0.623	1.971	2.594	1.459	0.51	0.789	1.667	0.878
2L	17520516	17521834	8	1.375	-0.069	-0.497	1.41	0.913	0.971	0.412	0.087	0.456	0.369
2L	17532025	17535025	9	1.931	-0.094	-0.337	1.977	1.641	1.947	1.114	1.753	2.397	0.644
2L	17535025	17536467	3	0.78	0.25	0.076	0.655	0.731	0.443	0.149	1.089	0.991	-0.098
2L	17537173	17540173	7	1.278	-0.23	-0.105	1.393	1.288	0.878	0.983	1.5	1.177	-0.323
2L	17540173	17543173	10	2.471	-1.025	-0.158	2.983	2.825	3.036	3.749	4.065	4.228	0.163
2L	17543173	17546173	1	0.6	-0.217	-0.439	0.709	0.27	0.484	0.031	0.58	0.125	-0.455
2L	17546173	17546556	2	0.654	-0.273	-0.61	0.791	0.181	0.854	0.074	0.201	0.109	-0.092
2L	17549281	17550947	1	0.597	0.19	-0.234	0.502	0.267	0.53	0.023	0.824	0.233	-0.591
2L	17553522	17556522	2	0.722	-0.659	-0.669	1.051	0.382	0.841	0.125	0.231	0.3	0.069
2L	17556522	17559522	3	0.789	0.012	-0.412	0.783	0.371	0.599	0.034	0.57	0.226	-0.343
2L	17559522	17561905	2	0.682	0.538	0.72	0.413	1.133	0.512	0.08	2.31	3.299	0.989
2L	17563611	17566071	10	2.181	-0.541	-0.447	2.451	2.005	2.598	2.222	6.077	4.274	-1.803
2L	17569484	17571796	5	1.011	0.138	-0.548	0.942	0.394	0.775	0.026	0.821	0.202	-0.619
2L	17579087	17582087	9	1.999	-0.236	-0.237	2.117	1.88	1.333	1.585	3.695	3.25	-0.445
2L	17582087	17585087	8	1.395	-0.023	-0.231	1.406	1.175	1.118	0.946	3.748	1.978	-1.769
2L	17585087	17588087	10	3.168	-1.181	-1.824	3.759	1.935	2.906	4.26	6.477	4.911	-1.566
2L	17588087	17591087	10	2.909	-0.79	-0.116	3.304	3.187	2.761	2.759	6.533	5.82	-0.714
2L	17591087	17591334	7	1.17	0.071	0.226	1.134	1.36	0.143	0.064	0.867	0.66	-0.207
2L	17597263	17600263	3	0.739	-0.286	-0.245	0.882	0.638	0.774	0.112	0.306	0.236	-0.07
2L	17600263	17602428	4	0.898	-0.699	-0.219	1.247	1.028	0.576	0.302	0.055	0.23	0.175
2L	17604472	17607288	1	0.518	-0.204	0.097	0.621	0.718	0.262	0.174	0.276	0.495	0.219
2L	17613956	17616956	3	0.805	-0.043	-0.424	0.826	0.402	0.596	0.096	0.401	0.131	-0.27
2L	17616956	17617998	1	0.368	0.043	-0.016	0.346	0.331	0.082	0.046	0.429	0.018	-0.411
2L	17619101	17621817	1	0.578	-0.337	-0.095	0.747	0.652	0.259	0.103	0.294	0.245	-0.049
2L	17623924	17625135	2	0.698	0.027	-0.544	0.685	0.141	0.586	0.109	0.154	0.17	0.015
2L	17626266	17628798	7	1.243	-0.023	0.164	1.255	1.419	0.452	0.155	0.184	0.263	0.079
2L	17630434	17633434	3	0.807	-0.141	-0.507	0.878	0.371	0.567	0.059	0.541	0.261	-0.28
2L	17633434	17634458	1	0.616	0.301	-0.332	0.465	0.133	0.496	0.018	0.833	0.179	-0.654
2L	17637982	17638559	4	0.897	-0.681	-0.955	1.238	0.283	0.477	0.055	0.64	0.368	-0.272
2L	17644859	17646171	5	0.966	0.353	-0.436	0.79	0.354	0.866	0.028	0.77	0.181	-0.59
2L	17666500	17669343	4	0.887	-0.491	-0.394	1.133	0.739	0.483	0.134	0.223	0.09	-0.133
2L	17672139	17672810	5	0.967	-0.035	-0.325	0.985	0.659	0.159	0.059	0.075	0.038	-0.037
2L	17674263	17677263	1	0.57	0.196	-0.236	0.472	0.236	0.207	0.035	0.286	0.128	-0.158
2L	17677263	17679653	7	1.169	-0.619	-1.083	1.478	0.396	0.712	0.021	1.003	0.453	-0.55
2L	17681050	17683728	3	0.796	-0.208	-0.659	0.9	0.242	0.623	0.024	0.537	0.185	-0.352
2L	17684381	17687381	5	0.951	0.386	-0.035	0.758	0.723	0.257	0.268	0.281	0.07	-0.211
2L	17687381	17687500	1	0.385	0.116	-0.26	0.327	0.067	0.412	0.018	0.179	0.19	0.011
2L	17693386	17696386	4	0.854	-0.139	0.292	0.923	1.215	0.365	0.214	0.373	0.265	-0.108
2L	17696386	17696490	1	0.308	-0.066	0.009	0.341	0.35	0.143	0.023	0.115	0.007	-0.108
2L	17697135	17700135	2	0.73	-0.092	-0.071	0.776	0.705	0.362	0.082	0.369	0.246	-0.124
2L	17700135	17703135	8	1.48	-0.092	-0.267	1.526	1.26	0.918	0.149	0.49	0.682	0.192
2L	17703135	17705124	3	0.787	-0.51	-0.378	1.042	0.663	0.429	0.04	0.28	0.337	0.057
2L	17706452	17709452	4	0.888	-0.351	-0.892	1.063	0.172	0.815	0.027	0.423	0.259	-0.164
2L	17709452	17709471	6	1.069	-0.062	-0.881	1.1	0.219	0.295	0.004	0.188	0.521	0.333
2L	17710273	17712078	2	0.722	-0.214	-0.164	0.829	0.665	0.185	0.012	0.426	0.311	-0.115
2L	17716582	17719582	5	1.001	-0.072	-0.274	1.037	0.762	0.128	0.126	0.12	0.241	0.121
2L	17719582	17720177	1	0.297	-0.142	0.118	0.368	0.486	0.552	0.096	0.108	0.266	0.158
2L	17721603	17722159	5	0.942	0.203	-0.108	0.84	0.731	0.333	0.097	0.229	0.41	0.18
2L	17723917	17726917	5	0.935	0.035	-0.643	0.918	0.275	0.821	0.082	1.048	0.317	-0.732
2L	17726917	17727662	6	1.051	-0.428	-0.928	1.265	0.337	0.461	0.051	0.635	0.22	-0.415
2L	17729363	17732363	8	1.593	-0.512	-0.147	1.849	1.701	0.262	0.714	0.785	0.991	0.206
2L	17732363	17734225	8	1.56	0.167	-0.308	1.476	1.168	0.79	0.439	0.776	0.231	-0.545
2L	17735135	17738135	5	0.966	-0.005	0.332	0.968	1.3	0.522	1.027	0.873	1.087	0.214
2L	17738135	17739867	9	1.959	0.686	0.509	1.616	2.125	2.886	3.093	2.15	3.41	1.26
2L	17742334	17745334	10	2.52	-1.064	-0.612	3.052	2.44	2.476	2.659	4.446	4.742	0.295
2L	17745334	17748334	10	3.381	-0.113	-0.101	3.438	3.337	2.573	2.762	6.145	5.793	-0.352
2L	17748334	17749075	3	0.745	-0.551	-0.5	1.02	0.52	0.26	0.259	0.903	0.185	-0.718
2L	17750662	17753662	3	0.818	-0.464	-0.438	1.05	0.612	0.383	0.096	0.653	0.341	-0.312
2L	17753662	17756572	10	3.587	-0.447	-2.31	3.811	1.501	3.033	2.289	4.448	3.362	-1.087
2L	17761446	17764446	4	0.906	-0.207	-0.266	1.01	0.744	0.206	0.399	0.708	0.692	-0.015
2L	17764446	17767446	6	1.039	-0.52	0.396	1.299	1.695	0.521	1.133	1.159	2.043	0.884
2L	17767446	17770446	8	1.401	-0.038	0.493	1.419	1.912	0.78	1.052	2.073	1.831	-0.242
2L	17770446	17771295	10	2.712	0.511	-0.689	2.457	1.767	1.163	1.323	4.022	2.877	-1.145
2L	17776440	17779440	5	0.949	-0.003	-0.203	0.95	0.747	0.527	1.196	1.19	0.665	-0.525
2L	17779440	17782440	1	0.593	-0.175	0.318	0.681	0.999	0.6	0.695	0.54	0.508	-0.032
2L	17782440	17782786	1	0.401	-0.306	-0.538	0.554	0.015	0.25	0.006	0.254	0.061	-0.193
2L	17783725	17786725	3	0.786	-0.154	-0.58	0.863	0.283	0.401	0.025	0.586	0.148	-0.438
2L	17786725	17786968	5	0.963	-0.368	-0.565	1.147	0.582	0.431	0.026	0.514	0.176	-0.338
2L	17792905	17795310	4	0.858	-0.375	-0.855	1.046	0.19	0.535	0.023	0.628	0.265	-0.363
2L	17797609	17799003	8	1.463	-0.048	0.3	1.487	1.786	0.483	0.288	0.032	0.066	0.033
2L	17812599	17815599	1	0.544	-0.24	-0.502	0.664	0.162	0.5	0.031	0.489	0.186	-0.303
2L	17815599	17818599	1	0.608	-0.189	-0.434	0.703	0.269	0.541	0.026	0.504	0.157	-0.347
2L	17818599	17820035	4	0.841	-0.164	-0.698	0.923	0.225	0.248	0.025	0.286	0.207	-0.079
2L	17827794	17830794	3	0.748	-0.088	-0.328	0.792	0.464	0.506	0.034	0.48	0.169	-0.311
2L	17830794	17833794	6	1.047	-0.696	-0.189	1.396	1.207	0.651	0.146	0.261	0.207	-0.054
2L	17833794	17836794	7	1.296	0.443	-0.14	1.075	0.935	0.479	0.236	0.262	0.171	-0.091
2L	17836794	17839794	4	0.906	-0.109	-0.549	0.961	0.412	0.76	0.055	0.501	0.281	-0.22
2L	17839794	17841607	4	0.86	0.082	-0.487	0.819	0.333	1.111	0.527	0.348	0.196	-0.152
2L	17844832	17847832	3	0.746	-0.288	-0.615	0.89	0.274	0.374	0.017	0.512	0.135	-0.377
2L	17847832	17850832	6	1.096	-0.118	-0.692	1.154	0.463	1.205	0.027	0.873	0.458	-0.415
2L	17850832	17851837	1	0.541	0.154	0.081	0.463	0.545	0.18	0.016	0.146	0.021	-0.125
2L	17859098	17862098	6	1.064	-0.72	-0.613	1.424	0.811	0.257	0.173	0.527	0.269	-0.258
2L	17862098	17865098	2	0.692	-0.756	-0.133	1.07	0.938	0.434	0.079	0.532	0.668	0.137
2L	17865098	17868098	4	0.854	-0.445	-0.578	1.077	0.499	0.381	0.037	0.335	0.321	-0.014
2L	17868098	17871098	5	0.991	0.003	-0.179	0.99	0.811	0.573	0.274	0.299	0.588	0.289
2L	17871098	17874098	2	0.699	-0.433	-0.541	0.916	0.375	0.921	0.044	0.543	0.206	-0.337
2L	17874098	17877098	6	1.031	-0.052	-0.757	1.057	0.3	0.796	0.022	1.018	0.369	-0.649
2L	17877098	17877709	2	0.648	-0.221	-0.16	0.759	0.599	0.323	0.021	0.727	0.097	-0.63
2L	17880324	17882844	6	1.056	-0.173	-0.842	1.142	0.301	0.543	0.019	0.633	0.264	-0.369
2L	17887330	17890330	2	0.688	-0.149	-0.489	0.762	0.273	0.628	0.138	0.594	0.268	-0.326
2L	17890330	17893330	4	0.862	-0.049	-0.23	0.886	0.656	0.396	0.031	0.625	0.131	-0.494
2L	17893330	17895079	7	1.161	-0.189	-0.996	1.255	0.26	0.584	0.013	0.64	0.404	-0.237
2L	17896314	17897978	3	0.788	-0.316	-0.519	0.946	0.427	0.87	0.028	0.568	0.242	-0.326
2L	17899411	17901597	1	0.594	-0.404	-0.151	0.796	0.645	0.512	0.217	0.088	0.103	0.016
2L	17904963	17907963	2	0.729	-0.111	-0.484	0.784	0.3	0.378	0.036	0.426	0.223	-0.203
2L	17907963	17910963	6	1.064	-0.854	-1.017	1.491	0.473	1.259	0.219	0.363	0.237	-0.126
2L	17910963	17911720	3	0.777	-0.415	-0.051	0.985	0.934	0.252	0.184	0.38	0.055	-0.325
2L	17914271	17917271	2	0.726	-0.319	-0.663	0.886	0.223	0.402	0.018	0.54	0.212	-0.329
2L	17917271	17918641	5	0.958	-0.15	-0.589	1.033	0.444	0.847	0.037	0.474	0.197	-0.276
2L	17923068	17926068	4	0.851	-0.547	-0.816	1.124	0.308	0.552	0.034	0.495	0.12	-0.375
2L	17926068	17927755	7	1.279	-0.251	0.163	1.405	1.568	0.632	0.185	0.413	0.302	-0.11
2L	17931960	17934960	5	0.959	0.103	0.296	0.908	1.204	0.459	0.125	0.245	0.123	-0.122
2L	17934960	17935384	3	0.789	-0.796	-0.903	1.187	0.284	0.813	0.017	0.304	0.122	-0.182
2L	17938309	17941309	5	0.991	0.384	0.108	0.799	0.907	0.566	0.045	0.84	0.243	-0.597
2L	17941309	17943386	2	0.681	0.023	-0.391	0.669	0.278	0.39	0.029	0.532	0.138	-0.394
2L	17944059	17947059	5	0.931	-0.236	-0.417	1.049	0.631	0.419	0.09	0.379	0.145	-0.233
2L	17947059	17947484	9	1.731	0.224	-0.773	1.619	0.846	0.425	0.395	0.544	0.121	-0.424
2L	17949742	17951006	1	0.454	-0.599	-0.159	0.754	0.595	0.578	0.37	0.263	0.194	-0.07
2L	17954500	17955405	3	0.808	-0.029	-0.171	0.823	0.651	0.272	0.083	0.069	0.031	-0.037
2L	17956523	17959523	3	0.782	-0.27	-0.388	0.917	0.529	0.337	0.141	0.398	0.153	-0.245
2L	17959523	17962523	5	1.005	0.018	-0.778	0.996	0.218	0.834	0.029	0.71	0.307	-0.404
2L	17962523	17964410	6	1.101	-0.416	-0.935	1.309	0.375	0.624	0.02	0.791	0.25	-0.541
2L	17970521	17973521	3	0.817	0.426	0.042	0.604	0.646	0.34	0.161	0.195	0.083	-0.112
2L	17973521	17973914	1	0.336	-0.042	-0.197	0.357	0.16	0.42	0.065	0.186	0.008	-0.178
2L	17981266	17984266	3	0.753	-0.089	-0.281	0.798	0.516	0.508	0.139	0.2	0.114	-0.086
2L	17984266	17986678	4	0.831	-0.069	-0.578	0.866	0.288	0.608	0.019	0.741	0.28	-0.461
2L	17989161	17992161	5	0.977	-0.525	-0.457	1.239	0.783	0.449	0.101	0.599	0.244	-0.355
2L	17992161	17995161	3	0.791	-0.326	-0.097	0.954	0.857	0.497	0.101	0.886	0.514	-0.372
2L	17995161	17996228	1	0.606	0.207	-0.093	0.503	0.41	0.182	0.059	0.341	0.191	-0.15
2L	17997043	17997718	3	0.821	-0.784	-0.997	1.213	0.216	0.407	0.011	0.77	0.324	-0.446
2L	18000137	18002133	1	0.59	-0.213	-0.045	0.696	0.652	0.533	0.607	0.31	0.208	-0.103
2L	18003470	18006088	5	0.945	0.338	-0.398	0.776	0.379	0.348	0.297	0.336	0.477	0.141
2L	18008664	18010786	7	1.292	-0.653	-0.312	1.618	1.306	0.368	0.203	0.113	0.035	-0.078
2L	18015031	18018031	8	1.376	-0.065	-0.596	1.408	0.813	0.116	0.51	0.452	0.278	-0.174
2L	18018031	18021031	4	0.83	-0.204	0.057	0.932	0.989	0.432	0.189	0.431	0.208	-0.223
2L	18021031	18022895	6	1.049	0.071	0.141	1.013	1.154	0.413	0.056	0.373	0.165	-0.208
2L	18026464	18029464	7	1.181	0.161	-0.733	1.1	0.367	0.907	0.072	0.763	0.316	-0.446
2L	18029464	18031637	6	1.03	0.195	-0.373	0.932	0.559	0.58	0.187	0.602	0.378	-0.224
2L	18032625	18035625	4	0.87	-0.302	-0.147	1.022	0.875	0.203	0.118	0.414	0.193	-0.221
2L	18035625	18036237	1	0.542	-0.279	-0.168	0.681	0.513	0.173	0.032	0.321	0.067	-0.254
2L	18043687	18046063	1	0.569	-0.357	-0.272	0.747	0.475	0.362	0.069	0.397	0.111	-0.286
2L	18050496	18052093	3	0.803	-0.901	-0.647	1.254	0.607	0.287	0.111	0.141	0.174	0.033
2L	18067720	18068425	4	0.852	-0.614	-0.819	1.159	0.34	0.702	0.024	0.252	0.114	-0.137
2L	18073270	18074940	4	0.826	-0.157	-0.72	0.905	0.184	0.592	0.02	0.62	0.266	-0.354
2L	18076444	18077227	5	1.01	-0.657	-1	1.338	0.338	0.394	0.017	0.369	0.426	0.057
2L	18087992	18089662	5	0.926	-0.415	-0.898	1.134	0.235	0.408	0.023	0.469	0.179	-0.29
2L	18093261	18094438	4	0.907	0.48	0.573	0.667	1.241	0.202	0.095	0.339	0.136	-0.203
2L	18095098	18097460	3	0.783	-0.176	-0.457	0.871	0.414	0.439	0.034	0.292	0.271	-0.021
2L	18098783	18101783	7	1.274	0.2	0.372	1.174	1.546	0.682	0.375	0.498	0.493	-0.005
2L	18101783	18102946	2	0.624	-0.168	0.223	0.707	0.931	0.872	0.172	0.369	0.191	-0.178
2L	18115267	18116964	5	0.942	-0.002	-0.749	0.943	0.194	0.472	0.024	0.621	0.21	-0.412
2L	18120551	18123551	7	1.185	0.027	-0.83	1.172	0.342	0.592	0.641	0.591	0.518	-0.073
2L	18123551	18126551	5	0.937	-0.55	0.211	1.212	1.423	0.254	0.428	0.306	0.381	0.075
2L	18126551	18127937	3	0.748	-0.587	-0.712	1.042	0.329	0.539	0.032	0.289	0.077	-0.212
2L	18134603	18137603	10	2.343	1.044	-0.14	1.821	1.681	2.938	0.853	0.496	0.563	0.067
2L	18137603	18139494	9	2.009	1.004	1.5	1.508	3.008	1.432	0.528	0.923	0.606	-0.318
2L	18140724	18143724	6	1.083	-0.617	0.214	1.392	1.606	1.042	0.917	0.227	0.699	0.472
2L	18143724	18146724	10	4.058	-0.384	-1.267	4.25	2.983	3.865	5.237	2.22	3.379	1.159
2L	18146724	18149724	8	1.438	0.189	0.493	1.344	1.837	1.357	1.721	1.428	0.843	-0.586
2L	18149724	18150337	10	3.648	-1.399	-1.403	4.347	2.944	1.334	3.156	4.785	5.845	1.059
2L	18153016	18156016	9	1.606	-0.082	-0.003	1.647	1.644	1.003	0.666	0.067	0.125	0.058
2L	18156016	18156512	7	1.197	-0.118	-0.091	1.255	1.165	0.16	0.145	0.054	0.208	0.154
2L	18159246	18159985	3	0.806	-0.657	1.174	1.135	2.308	0.485	0.313	0.321	0.115	-0.206
2L	18165571	18167602	2	0.675	0.041	-0.492	0.654	0.163	0.592	0.012	0.632	0.161	-0.471
2L	18174791	18177791	3	0.818	-0.649	-0.749	1.143	0.394	0.37	0.341	0.477	0.263	-0.214
2L	18177791	18179570	3	0.742	-0.633	-0.74	1.058	0.318	0.56	0.025	1.05	0.222	-0.828
2L	18184020	18186539	6	1.044	-0.231	-0.98	1.159	0.18	0.313	0.047	0.272	0.075	-0.197
2L	18191576	18192303	1	0.462	0.428	-0.217	0.248	0.031	0.567	0.017	0.267	0.002	-0.265
2L	18193265	18195711	4	0.824	0.035	-0.63	0.807	0.177	0.226	0.018	0.338	0.221	-0.117
2L	18198913	18201913	4	0.902	-0.192	-0.033	0.998	0.966	0.526	0.113	0.347	0.186	-0.162
2L	18201913	18204352	1	0.549	-0.444	-0.61	0.771	0.162	0.804	0.311	0.201	0.159	-0.042
2L	18212068	18213375	2	0.655	0.17	-0.163	0.57	0.407	0.516	0.022	0.592	0.281	-0.311
2L	18214958	18217958	5	0.924	0.174	-0.544	0.837	0.293	0.589	0.034	0.582	0.292	-0.29
2L	18217958	18219031	2	0.626	-0.076	0.437	0.664	1.101	0.192	0.088	0.397	0.045	-0.352
2L	18221450	18222170	4	0.853	-0.328	-0.573	1.017	0.444	0.378	0.028	0.436	0.302	-0.134
2L	18233296	18235552	3	0.738	-0.406	-0.629	0.941	0.313	0.635	0.317	0.361	0.34	-0.021
2L	18237755	18239929	5	0.941	0.042	-0.674	0.92	0.247	0.51	0.014	0.947	0.314	-0.633
2L	18241488	18244488	6	1.086	-0.53	0.576	1.351	1.928	0.568	0.147	0.405	0.293	-0.112
2L	18244488	18247488	5	0.923	-0.237	-0.788	1.042	0.254	1.218	0.041	0.679	0.289	-0.39
2L	18247488	18249434	4	0.906	-0.244	-0.576	1.028	0.452	0.76	0.069	0.597	0.208	-0.389
2L	18250829	18251720	5	0.971	-0.29	-0.518	1.116	0.598	0.742	0.058	0.698	0.278	-0.42
2L	18256981	18259981	4	0.842	0.077	-0.468	0.804	0.335	0.604	0.156	0.468	0.287	-0.181
2L	18259981	18262981	3	0.789	-0.014	-0.223	0.796	0.574	0.56	0.054	0.246	0.092	-0.154
2L	18262981	18265981	3	0.74	-0.096	-0.558	0.789	0.23	0.796	0.042	0.372	0.159	-0.213
2L	18265981	18267580	2	0.704	0.261	-0.255	0.574	0.319	0.332	0.071	0.499	0.324	-0.175
2L	18269633	18272633	4	0.862	0.014	-0.386	0.855	0.469	0.711	0.086	0.522	0.145	-0.377
2L	18272633	18274555	4	0.855	0.38	-0.127	0.664	0.537	0.621	0.024	0.63	0.423	-0.207
2L	18276604	18279604	3	0.807	-0.245	-0.271	0.93	0.658	0.647	0.081	0.316	0.17	-0.146
2L	18279604	18281350	3	0.773	-0.74	-0.429	1.143	0.715	0.332	0.136	0.504	0.168	-0.335
2L	18285233	18287683	10	2.511	-0.109	-0.364	2.565	2.201	0.772	1.305	0.652	0.433	-0.219
2L	18288239	18291027	7	1.224	0.137	-0.944	1.156	0.212	0.477	0.039	0.688	0.258	-0.43
2L	18293062	18296062	5	0.976	-0.611	-0.093	1.281	1.188	3.156	1.529	0.193	0.242	0.049
2L	18296062	18299062	2	0.656	0.013	-0.209	0.649	0.441	0.425	0.187	0.103	0.278	0.175
2L	18299062	18302062	3	0.813	-0.057	-0.025	0.841	0.816	0.345	0.396	0.315	0.546	0.231
2L	18302062	18305062	5	0.959	-0.321	-0.365	1.12	0.755	0.542	1.251	0.315	0.693	0.377
2L	18305062	18307642	4	0.866	-0.244	-0.681	0.988	0.308	0.316	0.395	0.222	0.221	-0.001
2L	18311860	18312292	3	0.768	-0.519	-0.567	1.028	0.461	0.399	0.046	0.785	0.409	-0.376
2L	18315305	18316952	2	0.686	-0.255	-0.619	0.813	0.194	0.427	0.026	0.616	0.151	-0.465
2L	18317805	18320805	8	1.474	0.169	-0.652	1.389	0.737	1.071	3.403	0.798	0.733	-0.065
2L	18320805	18322894	8	1.387	-0.536	-0.147	1.655	1.508	2.466	1.617	0.775	1.146	0.371
2L	18324825	18326183	4	0.837	0.093	-0.589	0.791	0.202	0.428	0.033	0.853	0.243	-0.61
2L	18326902	18329902	3	0.813	0.243	-0.403	0.692	0.289	0.561	0.2	0.662	0.275	-0.386
2L	18329902	18332902	5	0.933	-0.089	-0.622	0.977	0.356	0.519	0.212	0.876	0.387	-0.489
2L	18332902	18335902	10	2.247	0.096	-1.046	2.199	1.152	1.455	3.311	1.884	2.231	0.347
2L	18335902	18337771	6	1.037	-0.307	-0.916	1.191	0.275	0.799	0.037	0.817	0.336	-0.48
2L	18339001	18342001	6	1.154	-0.182	-0.188	1.245	1.057	0.73	1.24	0.97	1.185	0.215
2L	18342001	18345001	7	1.182	-0.224	0.056	1.294	1.35	0.517	0.933	0.545	0.821	0.277
2L	18345001	18348001	6	1.042	-0.364	-0.168	1.224	1.056	0.875	0.346	0.787	0.626	-0.16
2L	18348001	18351001	4	0.838	-0.097	-0.141	0.886	0.745	0.607	0.069	0.633	0.297	-0.337
2L	18351001	18354001	6	1.124	0.084	0.181	1.082	1.263	1.255	0.459	1.161	1.505	0.343
2L	18354001	18357001	8	1.382	-0.594	-0.142	1.678	1.537	0.476	0.912	0.988	1.443	0.454
2L	18357001	18360001	8	1.372	0.054	0.13	1.345	1.476	1.185	1.003	0.625	1.01	0.385
2L	18360001	18361887	9	1.86	0.631	-0.323	1.544	1.221	3.699	1.385	2.574	2.985	0.411
2L	18364258	18367258	8	1.401	-0.084	-0.411	1.443	1.032	0.8	0.39	0.833	2.265	1.432
2L	18367258	18370258	10	3.964	0.948	-1.994	3.49	1.496	2.158	1.191	3.844	3.642	-0.202
2L	18370258	18373258	10	3.169	0.657	-1.177	2.841	1.664	1.61	0.995	2.562	2.776	0.214
2L	18373258	18374436	4	0.832	-0.156	-0.822	0.91	0.088	0.639	0.014	0.576	0.095	-0.481
2L	18375890	18378890	8	1.438	-0.013	0.781	1.445	2.225	0.606	0.32	0.214	0.569	0.355
2L	18378890	18381890	2	0.683	-0.435	-0.409	0.9	0.491	0.456	0.174	0.726	0.152	-0.574
2L	18381890	18384168	1	0.619	-0.592	-0.238	0.915	0.677	0.661	0.343	0.309	0.225	-0.084
2L	18384746	18387746	4	0.895	0.043	-0.199	0.873	0.674	1.09	1.351	0.298	0.224	-0.073
2L	18387746	18388387	5	0.992	0.637	1.173	0.673	1.846	1.077	1.124	0.789	1.573	0.784
2L	18390596	18392578	3	0.816	0.05	-0.471	0.791	0.32	0.612	0.038	0.93	0.206	-0.723
2L	18393632	18396632	3	0.759	-0.288	-0.429	0.903	0.474	0.533	0.067	0.774	0.224	-0.55
2L	18396632	18399632	5	0.92	-0.218	-0.732	1.029	0.298	0.488	0.046	0.522	0.182	-0.34
2L	18399632	18402094	7	1.206	-0.402	-0.337	1.407	1.071	1.421	0.705	0.314	0.232	-0.082
2L	18413777	18416777	1	0.62	-0.274	-0.295	0.756	0.461	0.241	0.067	0.183	0.098	-0.085
2L	18416777	18419777	4	0.881	-0.707	-0.395	1.234	0.839	0.929	0.563	0.597	0.222	-0.375
2L	18419777	18422777	4	0.832	-0.44	-0.603	1.052	0.448	0.7	0.272	0.628	0.13	-0.497
2L	18422777	18425183	4	0.842	-0.333	-0.791	1.008	0.217	0.46	0.015	0.81	0.265	-0.545
2L	18430004	18433004	1	0.531	-0.167	-0.273	0.615	0.342	0.617	0.066	0.297	0.213	-0.084
2L	18433004	18433247	1	0.494	-0.704	-0.072	0.846	0.775	1.463	0.812	0.093	0.271	0.178
2L	18435186	18437760	5	0.916	-0.292	-0.557	1.062	0.505	0.36	0.179	0.47	0.284	-0.186
2L	18446109	18449109	1	0.566	-0.23	0.295	0.681	0.976	0.947	0.421	0.223	0.308	0.085
2L	18449109	18449232	1	0.567	0.083	0.244	0.525	0.769	0.138	0.12	0.478	0.284	-0.194
2L	18453699	18454873	7	1.271	0.257	-0.108	1.143	1.035	0.062	1.257	0.16	0.215	0.056
2L	18458315	18459333	2	0.702	0.493	-0.336	0.456	0.12	0.727	0.032	0.465	0.056	-0.409
2L	18467627	18469113	5	0.943	-0.837	-0.045	1.361	1.317	0.271	0.453	0.117	0.021	-0.095
2L	18471658	18472512	6	1.029	-0.761	-0.062	1.409	1.347	0.042	0.07	0.081	0.197	0.116
2L	18475566	18478566	10	2.296	0.831	-0.147	1.88	1.733	3.75	3.629	2.529	2.429	-0.1
2L	18478566	18481566	5	0.934	0.229	-0.296	0.82	0.524	0.417	0.816	1.003	0.439	-0.564
2L	18481566	18484293	8	1.485	0.05	-0.912	1.46	0.548	0.882	1.719	1.355	0.832	-0.522
2L	18488927	18490739	8	1.475	-0.137	-0.282	1.544	1.261	1.385	0.89	0.377	1.119	0.742
2L	18491456	18494456	2	0.725	-0.707	-0.614	1.078	0.465	0.599	0.355	0.099	0.102	0.003
2L	18494456	18495077	1	0.492	-0.947	0.839	0.965	1.804	0.038	0.626	0.038	0.066	0.028
2L	18496495	18499495	10	2.174	-0.417	-1.006	2.382	1.377	1.393	2.794	1.843	1.699	-0.144
2L	18499495	18502495	4	0.869	-0.043	0.053	0.89	0.943	1.158	1.315	1.313	1.141	-0.173
2L	18502495	18503116	6	1.112	-0.453	-0.007	1.339	1.332	1.157	0.763	2.053	2.479	0.427
2L	18505119	18507739	10	3.688	0.813	-1.153	3.282	2.129	2.802	3.4	2.905	2.919	0.015
2L	18514607	18517365	4	0.847	-0.742	-0.486	1.218	0.733	0.216	0.903	1.892	0.747	-1.144
2L	18518872	18519601	4	0.826	1.289	1.208	0.181	1.389	0.652	3.087	1.049	0.747	-0.302
2L	18520262	18522564	8	1.434	-0.848	-0.265	1.858	1.593	1.198	1.906	1.954	1.17	-0.784
2L	18533184	18533711	9	1.948	0.988	2.096	1.453	3.55	1.681	1.721	0.182	0.816	0.634
2L	18535831	18538831	3	0.803	0.043	-0.098	0.781	0.683	0.483	0.204	0.372	0.462	0.09
2L	18538831	18541831	2	0.638	0.032	-0.144	0.621	0.478	0.284	0.216	0.37	0.1	-0.27
2L	18541831	18541867	2	0.698	-0.006	-0.491	0.701	0.209	0.052	0.082	0.169	0.003	-0.166
2L	18543515	18545789	4	0.863	-0.109	-0.482	0.918	0.436	0.632	0.039	0.421	0.219	-0.202
2L	18547071	18548030	4	0.845	-0.215	-0.495	0.952	0.457	0.227	0.18	0.264	0.178	-0.086
2L	18549501	18552501	5	0.954	0.057	-0.393	0.925	0.532	0.501	0.044	0.6	0.255	-0.345
2L	18552501	18553999	5	0.984	-0.117	-0.529	1.043	0.514	0.64	0.03	0.71	0.34	-0.37
2L	18555734	18558734	9	1.994	2.071	-0.257	0.959	0.702	2.317	1.238	0.947	0.549	-0.398
2L	18558734	18561734	9	1.849	1.026	-0.034	1.336	1.301	0.452	0.906	1.403	0.722	-0.681
2L	18561734	18563349	10	3.665	1.488	-0.357	2.921	2.564	5.366	5.216	2.767	2.493	-0.275
2L	18564495	18567495	7	1.181	0.158	-0.278	1.102	0.824	0.58	1.135	0.615	0.636	0.02
2L	18567495	18570495	6	1.135	0.671	-0.299	0.799	0.501	2.016	2.002	0.36	0.342	-0.018
2L	18570495	18573495	8	1.421	-0.049	-0.657	1.446	0.788	1.457	2.699	0.648	0.872	0.224
2L	18573495	18575821	6	1.137	0.709	-0.022	0.782	0.761	1.452	0.915	0.648	0.504	-0.144
2L	18577697	18580697	2	0.717	0.005	-0.414	0.714	0.3	0.348	0.053	0.423	0.213	-0.211
2L	18580697	18581005	7	1.169	0.809	-0.601	0.764	0.163	0.145	0.138	1.022	0.045	-0.977
2L	18584330	18585284	5	0.953	-0.35	-0.87	1.128	0.258	0.67	0.035	0.64	0.248	-0.392
2L	18587346	18590346	5	1.005	-0.064	-0.765	1.037	0.271	1.402	0.027	0.943	0.341	-0.602
2L	18590346	18591702	4	0.856	-0.16	0.26	0.936	1.196	0.292	0.084	1.281	1.963	0.682
2L	18595661	18598661	9	1.964	-0.648	-1.014	2.288	1.274	3.922	2.852	0.151	0.652	0.501
2L	18598661	18600899	10	3.792	-0.173	-2.681	3.879	1.197	2.842	2.621	0.25	0.96	0.71
2L	18602130	18605130	5	0.976	-0.94	-0.449	1.447	0.998	0.554	0.951	0.701	0.898	0.197
2L	18605130	18606172	1	0.564	-0.332	-0.486	0.73	0.244	0.83	0.014	1.137	0.284	-0.853
2L	18612946	18614264	9	1.617	0.077	0.193	1.578	1.771	2.976	3.145	0.245	0.945	0.7
2L	18616251	18619251	9	1.789	-0.181	-0.041	1.879	1.838	1.878	1.339	0.936	1.077	0.141
2L	18619251	18622251	9	2.008	-0.271	-0.588	2.144	1.556	0.883	1.229	1.022	1.213	0.191
2L	18622251	18625251	9	1.87	0.756	-0.772	1.492	0.72	0.792	1.399	0.634	0.613	-0.021
2L	18625251	18628251	10	3.265	2.869	0.046	1.83	1.876	3.818	3.28	1.866	1.347	-0.519
2L	18628251	18629175	7	1.185	0.431	-0.064	0.97	0.905	0.289	0.292	0.752	0.395	-0.357
2L	18631403	18633608	9	1.65	0.665	0.541	1.317	1.858	1.335	0.99	1.244	0.899	-0.344
2L	18638272	18641272	6	1.153	-0.195	-0.087	1.251	1.164	0.77	1.177	0.68	0.768	0.088
2L	18641272	18644272	6	1.113	-0.301	0.194	1.263	1.457	0.882	1.071	0.447	0.843	0.397
2L	18644272	18647272	7	1.309	-0.006	-0.317	1.312	0.995	0.968	0.601	0.425	0.545	0.12
2L	18647272	18650272	9	1.81	0.717	-0.129	1.452	1.323	1.406	1.521	1.819	1.48	-0.339
2L	18650272	18653272	6	1.024	-0.199	-0.003	1.124	1.12	0.912	1.298	0.356	0.353	-0.003
2L	18653272	18656272	7	1.267	0.125	0.544	1.204	1.749	1.218	1.854	0.613	0.728	0.115
2L	18656272	18659272	6	1.046	-0.049	-0.228	1.07	0.842	0.802	0.195	0.899	0.464	-0.436
2L	18659272	18659547	2	0.667	-0.379	-0.668	0.856	0.188	0.356	0.019	0.405	0.065	-0.34
2L	18660054	18663054	5	0.996	0.371	0.248	0.811	1.059	0.587	0.256	0.544	0.549	0.005
2L	18663054	18666054	8	1.581	0.042	0.03	1.56	1.59	1.036	1.181	0.311	1.193	0.882
2L	18666054	18666751	6	1.124	-0.836	0.236	1.542	1.778	0.423	0.424	0.215	0.597	0.381
2L	18676840	18679840	10	2.108	0.629	-0.637	1.794	1.157	2.517	3.693	0.47	0.387	-0.083
2L	18679840	18682840	9	1.757	0.134	-0.284	1.691	1.406	0.312	0.797	0.15	0.208	0.058
2L	18682840	18683396	6	1.121	-0.375	-0.138	1.309	1.171	1.227	0.218	0.352	0.694	0.341
2L	18685778	18687706	3	0.808	-0.661	0.058	1.138	1.196	0.643	0.389	0.115	0.087	-0.028
2L	18692098	18695098	10	3.022	1.289	1.473	2.377	3.85	3.051	0.949	2.659	3.92	1.26
2L	18695098	18696560	8	1.361	-0.258	-0.06	1.49	1.429	0.712	0.345	0.437	0.572	0.135
2L	18700718	18701684	8	1.352	0.27	-0.093	1.217	1.125	0.603	0.21	0.142	0.58	0.438
2L	18704225	18705097	5	1.007	-0.52	0.399	1.268	1.666	1.108	1.05	0.179	0.254	0.075
2L	18708060	18710329	9	1.755	-0.828	-0.598	2.169	1.571	1.417	1.518	0.174	0.827	0.653
2L	18715557	18718557	7	1.217	0.806	0.323	0.814	1.137	1.427	0.722	0.268	0.494	0.226
2L	18718557	18720571	6	1.15	1.389	0.195	0.456	0.65	1.332	0.224	0.372	0.205	-0.168
2L	18724050	18727050	5	1.013	0.837	-0.113	0.594	0.481	0.807	0.434	0.367	0.282	-0.085
2L	18727050	18727407	8	1.442	1.031	0.022	0.927	0.949	2.964	1.781	0.478	0.641	0.163
2L	18728692	18731692	8	1.442	0.629	0.042	1.128	1.169	1.524	1.508	0.366	0.471	0.106
2L	18731692	18734692	10	2.803	0.71	-0.508	2.448	1.94	2.797	3.627	1.884	1.994	0.11
2L	18734692	18735076	2	0.7	-0.455	1.099	0.928	2.027	0.402	1.38	0.393	1.47	1.077
2L	18735969	18738969	6	1.11	0.05	-0.278	1.084	0.807	1.014	1.652	1.671	1.897	0.227
2L	18738969	18741969	5	0.963	0.109	-0.01	0.909	0.898	1.146	1.164	0.83	0.498	-0.332
2L	18741969	18744969	7	1.315	-0.171	-0.62	1.4	0.781	1.146	0.807	0.391	0.722	0.331
2L	18744969	18746707	6	1.141	-0.77	-1.14	1.526	0.386	0.519	0.784	0.607	0.34	-0.266
2L	18750296	18753296	4	0.86	-0.065	-0.355	0.892	0.537	0.72	0.331	0.743	0.485	-0.258
2L	18753296	18756296	7	1.163	-0.654	-0.233	1.49	1.257	2.683	0.844	0.977	2.242	1.265
2L	18756296	18756512	2	0.692	-1.068	-1.041	1.226	0.185	1.2	0.157	0.218	0.081	-0.137
2L	18764157	18766725	7	1.239	-0.667	-0.328	1.572	1.244	0.549	0.8	1.256	1.056	-0.2
2L	18768207	18771207	7	1.244	-0.507	-0.565	1.498	0.933	2.163	1.13	1.103	1.582	0.479
2L	18771207	18771215	5	1.005	-0.365	-0.262	1.187	0.925	0.267	0.804	0.651	0.363	-0.288
2L	18772103	18775103	10	2.905	0.558	-1.462	2.626	1.164	3.253	2.027	2.851	2.718	-0.133
2L	18775103	18778103	10	2.365	0.451	-1.571	2.139	0.568	1.811	2.446	2.788	1.723	-1.065
2L	18778103	18780074	10	2.152	-0.686	-1.577	2.495	0.917	1.604	1.507	2.482	1.843	-0.639
2L	18782467	18785467	10	2.221	-1.203	-2.227	2.822	0.595	1.699	1.378	1.903	1.952	0.049
2L	18785467	18788467	10	2.361	-0.187	-1.088	2.454	1.367	2.037	3.016	1.837	1.898	0.062
2L	18788467	18788610	1	0.613	0.294	0.001	0.466	0.467	0.857	0.071	0.395	0.131	-0.264
2L	18792704	18794400	4	0.86	-0.54	-1.015	1.13	0.115	0.99	0.066	0.669	0.247	-0.421
2L	18795701	18798701	5	0.949	-0.375	-0.729	1.136	0.407	0.42	0.726	0.312	0.331	0.019
2L	18798701	18801701	4	0.861	-0.273	-0.629	0.998	0.369	0.774	0.396	0.633	0.682	0.049
2L	18801701	18803807	5	0.945	0.653	-0.003	0.619	0.615	1.295	0.858	0.283	0.939	0.655
2L	18806927	18809497	7	1.243	0.489	-0.435	0.998	0.563	1.303	0.919	1.215	1.788	0.573
2L	18813272	18816272	6	1.023	0.474	0.257	0.786	1.043	0.882	1.525	0.602	0.964	0.362
2L	18816272	18817080	8	1.499	0.855	0.509	1.072	1.581	2.519	1.204	0.697	1.814	1.117
2L	18822324	18824566	6	1.025	-0.108	-0.582	1.079	0.497	0.866	0.815	0.587	0.594	0.007
2L	18825864	18828864	5	0.973	-0.49	-0.17	1.219	1.049	0.217	0.439	0.137	0.272	0.135
2L	18828864	18831864	8	1.455	0.033	-0.834	1.439	0.604	0.1	0.922	0.102	0.04	-0.062
2L	18831864	18832022	4	0.827	-0.348	-0.473	1.001	0.528	0.031	0.123	0.045	0	-0.045
2L	18837261	18840028	7	1.325	0.12	-0.132	1.265	1.133	1.406	0.644	0.201	0.273	0.072
2L	18845013	18848013	8	1.42	-0.54	0.084	1.69	1.774	0.635	0.281	0.532	0.64	0.108
2L	18848013	18849514	4	0.897	-0.364	0.575	1.079	1.654	0.532	0.297	0.19	0.414	0.224
2L	18850175	18851049	4	0.864	0.769	1.329	0.479	1.809	0.453	0.28	0.106	0.07	-0.036
2L	18854878	18857878	4	0.898	-0.282	-0.017	1.039	1.022	0.841	0.914	0.068	0.045	-0.024
2L	18857878	18858572	5	0.968	-0.244	-0.559	1.091	0.532	0.928	2.118	0.118	0.059	-0.059
2L	18861879	18864879	5	0.919	0.295	0.054	0.772	0.826	0.677	0.464	0.217	0.182	-0.034
2L	18864879	18867667	2	0.658	-0.083	-0.207	0.7	0.493	0.368	0.284	0.339	0.321	-0.019
2L	18869173	18872173	6	1.063	-0.712	-0.526	1.419	0.894	1.139	2.232	1.664	1.32	-0.344
2L	18872173	18875173	9	1.946	-0.101	-0.314	1.996	1.683	1.571	2.447	1.601	1.372	-0.229
2L	18875173	18877637	10	2.331	0.142	-0.124	2.26	2.136	3.723	2.89	0.728	1.702	0.974
2L	18879089	18882089	9	1.637	-0.306	0.273	1.79	2.062	0.779	2.052	2.016	2.334	0.318
2L	18882089	18884094	3	0.78	-0.988	-1.006	1.274	0.267	0.226	0.383	0.323	0.18	-0.143
2L	18889681	18892681	10	3.415	-0.281	-0.878	3.556	2.678	4.218	4.66	4.314	4.208	-0.106
2L	18892681	18895681	9	2.065	-0.217	-0.046	2.173	2.127	0.848	2.564	2.413	2.15	-0.263
2L	18895681	18898681	10	2.344	-0.855	-0.662	2.772	2.11	1.438	2.576	3.993	3.383	-0.61
2L	18898681	18901681	7	1.237	-1.03	-1.262	1.752	0.49	1.069	2.014	1.899	0.885	-1.014
2L	18901681	18901774	1	0.547	-0.518	-0.636	0.806	0.17	0.375	0.068	0.191	0.481	0.29
2L	18911240	18914240	2	0.705	-0.148	-0.514	0.779	0.265	0.576	0.063	0.547	0.268	-0.279
2L	18914240	18916639	2	0.675	0.419	0.123	0.466	0.589	0.843	0.115	2.659	2.237	-0.422
2L	18917556	18920556	9	1.613	-0.347	-1.093	1.787	0.693	1.029	1.123	0.737	0.698	-0.04
2L	18920556	18923556	7	1.31	-0.121	0.186	1.37	1.557	1.052	1.431	1.519	1.295	-0.224
2L	18923556	18926556	10	2.254	0.087	-0.349	2.211	1.862	2.867	2.237	3.75	3.43	-0.32
2L	18926556	18929556	8	1.503	0.747	-0.402	1.13	0.728	2.772	1.369	1.919	1.07	-0.849
2L	18929556	18932556	9	1.816	0.305	0.471	1.664	2.135	1.193	0.61	2.288	3.506	1.218
2L	18932556	18934211	10	2.698	-1.802	-1.938	3.6	1.661	3.165	3.404	5.489	5.408	-0.082
2L	18941192	18942143	1	0.578	-0.003	0.107	0.58	0.687	0.419	0.066	0.147	0.126	-0.021
2L	18943364	18946364	8	1.523	-0.171	-0.493	1.609	1.115	0.814	0.427	0.823	1.069	0.245
2L	18946364	18949364	4	0.871	-0.324	0.396	1.033	1.428	0.471	0.492	0.433	1.053	0.62
2L	18949364	18951057	1	0.597	-0.797	-0.066	0.995	0.929	0.069	0.277	0.06	0.132	0.072
2L	18960340	18963340	9	1.661	0.632	0.503	1.345	1.848	0.097	0.394	0.402	0.383	-0.019
2L	18963340	18964511	8	1.4	-0.173	-0.576	1.487	0.911	0.091	0.302	0.038	0.005	-0.033
2L	18965071	18968071	4	0.888	0.305	-0.361	0.736	0.375	0.994	0.865	0.58	0.126	-0.454
2L	18968071	18969023	1	0.441	0.047	-0.352	0.418	0.066	0.328	0.029	0.217	0.062	-0.155
2L	18971140	18974140	7	1.254	-0.665	-0.385	1.586	1.201	2.473	2.034	0.412	0.471	0.06
2L	18974140	18977140	9	1.637	-0.074	-0.182	1.674	1.493	3.17	2.602	0.647	0.944	0.297
2L	18977140	18980140	6	1.14	-0.153	0.449	1.217	1.666	1.463	1.139	0.656	0.961	0.305
2L	18980140	18983140	10	2.474	0.113	-1.48	2.418	0.938	3.631	4.984	1.344	0.864	-0.48
2L	18983140	18986140	9	2.05	1.148	0.225	1.476	1.701	1.619	2.502	0.878	0.734	-0.144
2L	18986140	18986604	9	1.654	1.692	0.132	0.808	0.94	1.549	1.516	0.191	0.862	0.671
2L	18991754	18993849	5	1.008	-0.468	0.338	1.242	1.58	0.388	0.811	0.148	0.187	0.039
2L	19006021	19009021	9	1.714	-0.806	-0.269	2.118	1.848	1.143	0.649	0.109	0.18	0.071
2L	19009021	19012021	5	0.921	-0.447	-0.657	1.145	0.488	0.893	0.178	0.283	0.171	-0.112
2L	19012021	19015021	4	0.867	-0.311	-0.752	1.022	0.27	0.72	0.219	0.319	0.259	-0.06
2L	19015021	19018021	6	1.101	-0.659	0.149	1.431	1.58	0.656	0.146	0.554	0.521	-0.032
2L	19018021	19019053	5	0.926	-0.338	-0.745	1.095	0.35	0.382	0.045	0.584	0.555	-0.03
2L	19020853	19021911	8	1.398	0.1	-0.451	1.348	0.897	0.587	0.616	1.193	0.49	-0.703
2L	19023465	19026465	10	2.189	-0.425	-1.039	2.401	1.362	1.138	1.58	1.12	0.552	-0.567
2L	19026465	19027738	9	1.819	-0.082	-0.552	1.859	1.308	0.964	2.245	1.386	0.729	-0.658
2L	19031350	19032462	3	0.78	-0.682	0.245	1.121	1.366	0.57	0.131	0.072	0.012	-0.06
2L	19035247	19037284	9	1.802	-0.676	-0.296	2.14	1.844	1.822	2.539	0.934	1.581	0.647
2L	19047980	19050980	8	1.571	-0.387	0.254	1.764	2.019	1.895	1.055	0.113	0.203	0.09
2L	19050980	19053980	9	1.676	-0.441	0.639	1.897	2.536	0.474	1.112	0.291	0.303	0.012
2L	19053980	19056980	8	1.47	-0.168	-0.358	1.555	1.196	0.685	0.961	0.171	0.236	0.065
2L	19056980	19059449	7	1.235	0.346	-0.388	1.062	0.673	2.573	1.413	0.175	0.252	0.077
2L	19063767	19066767	9	1.87	-0.771	-0.494	2.255	1.762	1.887	0.476	0.101	0.171	0.07
2L	19066767	19066986	1	0.603	-0.046	0.79	0.626	1.416	1.179	0.114	0.163	0.151	-0.012
2L	19067507	19070507	10	2.177	-0.017	-0.761	2.185	1.425	3.602	2.875	2.832	1.966	-0.866
2L	19070507	19073507	9	2.065	-1.359	-1.315	2.745	1.43	0.124	0.584	2.415	2.092	-0.323
2L	19073507	19074699	4	0.902	0.447	0.082	0.679	0.761	0.671	2.345	0.855	0.599	-0.255
2L	19084672	19087672	3	0.734	0.108	-0.528	0.68	0.153	0.522	0.032	0.394	0.203	-0.191
2L	19087672	19090672	10	2.166	0.245	-1.143	2.044	0.9	1.5	1.842	2.845	2.644	-0.202
2L	19090672	19093672	5	1.013	-0.418	0.102	1.222	1.324	0.337	0.416	1.104	0.557	-0.547
2L	19093672	19096672	7	1.313	-0.862	0.026	1.744	1.77	0.449	1.137	1.737	1.769	0.032
2L	19096672	19099672	9	1.925	-1.696	-1.262	2.773	1.511	1.384	2.132	1.128	1.827	0.699
2L	19099672	19102672	5	0.931	0.202	-0.197	0.83	0.633	0.588	0.124	1.298	0.202	-1.096
2L	19102672	19105672	10	2.301	-0.325	-0.916	2.463	1.547	1.051	2.224	2.866	2.904	0.038
2L	19105672	19106206	6	1.078	-0.023	-0.381	1.089	0.708	0.992	0.306	0.436	0.179	-0.258
2L	19132369	19135369	2	0.703	-0.119	-0.336	0.763	0.426	0.441	0.144	1.788	0.649	-1.139
2L	19135369	19138369	8	1.6	-0.234	1.117	1.717	2.833	2.303	1.97	4.386	4.529	0.143
2L	19138369	19141369	10	2.371	-0.35	0.314	2.545	2.86	1.331	2.024	2.989	3.603	0.614
2L	19141369	19143250	2	0.698	-0.549	-0.652	0.973	0.32	0.353	0.188	0.404	0.356	-0.048
2L	19144832	19147530	9	1.946	1.339	1.355	1.276	2.632	1.367	0.945	1.458	3.196	1.738
2L	19154655	19157655	10	5.354	-0.626	-2.273	5.667	3.393	6.476	6.469	5.314	5.196	-0.118
2L	19157655	19160480	10	2.203	1.094	-0.795	1.656	0.861	1.284	2.736	1.235	0.399	-0.835
2L	19161753	19162707	10	2.322	-1.596	-1.11	3.12	2.01	1.71	2.093	2.338	3.912	1.574
2L	19163494	19166494	7	1.27	0.882	-0.082	0.828	0.746	0.706	0.544	1.338	1.127	-0.211
2L	19166494	19169443	8	1.538	-0.44	-0.437	1.758	1.321	1.108	0.822	0.757	0.284	-0.474
2L	19171444	19174078	1	0.346	0.453	0.506	0.12	0.626	0.319	0.145	0.206	0.123	-0.082
2L	19186185	19189185	10	2.723	-1.525	-1.561	3.486	1.924	1.544	0.267	0.094	0.244	0.15
2L	19189185	19192185	6	1.112	-0.819	-0.32	1.521	1.201	1.843	2.387	0.535	0.926	0.391
2L	19192185	19195185	8	1.551	-0.925	0.776	2.013	2.789	1.804	2.19	2.317	2.808	0.491
2L	19195185	19198185	8	1.447	-0.218	0.316	1.557	1.872	1.207	0.549	1.808	3.273	1.464
2L	19198185	19201185	5	0.942	-0.246	-0.315	1.065	0.75	0.978	1.177	0.963	0.971	0.008
2L	19201185	19204185	7	1.254	-0.75	-0.545	1.629	1.084	0.611	0.384	0.592	0.831	0.239
2L	19204185	19207185	6	1.04	-0.519	-0.019	1.299	1.28	1.573	1.85	0.345	1.226	0.881
2L	19207185	19209055	2	0.732	0.291	0.493	0.586	1.079	0.253	0.222	0.176	0.397	0.221
2L	19210572	19213572	2	0.658	-0.38	-0.664	0.848	0.184	0.621	0.038	0.541	0.156	-0.385
2L	19213572	19216572	5	0.983	-0.169	-0.593	1.068	0.475	0.555	0.469	0.521	0.243	-0.277
2L	19216572	19219572	10	3.706	-0.31	-0.656	3.86	3.204	2.461	4.203	3.571	4.267	0.696
2L	19219572	19222572	10	4.601	-0.368	-1.699	4.785	3.086	5.599	6.097	3.532	3.554	0.022
2L	19222572	19225572	10	2.46	-0.501	-0.187	2.71	2.523	1.802	2.646	4.712	3.634	-1.079
2L	19225572	19226683	8	1.423	0.767	-0.472	1.04	0.568	0.343	1.468	0.677	0.585	-0.092
2L	19228453	19231453	6	1.045	-0.199	-0.791	1.144	0.354	0.943	0.077	0.757	0.419	-0.337
2L	19231453	19234453	5	1.015	-0.165	0.057	1.098	1.155	0.692	0.38	0.435	1.687	1.252
2L	19234453	19237453	4	0.916	0.012	0.162	0.91	1.073	0.579	0.602	0.457	1.066	0.609
2L	19237453	19238710	3	0.758	-0.478	-0.616	0.997	0.381	0.72	0.019	0.32	0.409	0.089
2L	19240044	19242993	2	0.671	-0.47	-0.389	0.906	0.517	1.385	0.458	0.514	0.678	0.164
2L	19243608	19246608	5	0.947	-0.096	-0.635	0.995	0.36	1.088	0.15	0.672	0.291	-0.381
2L	19246608	19247969	2	0.661	0.262	0.218	0.53	0.748	0.907	0.092	0.276	0.269	-0.007
2L	19250709	19253709	5	0.989	0.221	-0.448	0.879	0.43	0.589	0.111	0.303	0.152	-0.152
2L	19253709	19256709	6	1.124	-0.548	-0.299	1.398	1.098	0.336	0.144	0.585	0.234	-0.352
2L	19256709	19259709	7	1.267	-0.529	-0.647	1.532	0.885	0.322	0.154	0.523	0.348	-0.175
2L	19259709	19262709	5	1.005	-0.555	-0.672	1.283	0.611	0.97	0.785	0.214	0.921	0.707
2L	19262709	19264447	3	0.737	-0.299	-0.511	0.887	0.376	0.303	0.091	0.352	0.244	-0.107
2L	19270212	19273212	7	1.21	-0.051	-0.076	1.236	1.16	0.815	0.88	0.45	0.555	0.105
2L	19273212	19274409	10	2.466	0.928	-0.571	2.001	1.43	1.431	3.976	1.83	1.733	-0.096
2L	19276081	19278646	7	1.162	-0.266	-0.933	1.295	0.362	0.848	0.062	0.567	0.447	-0.121
2L	19282421	19285421	6	1.137	0.093	-0.517	1.091	0.574	1.143	0.06	0.834	0.495	-0.339
2L	19285421	19288421	6	1.066	-0.488	-0.408	1.31	0.902	0.726	0.356	1.549	1.258	-0.291
2L	19288421	19289461	3	0.788	-0.528	-0.881	1.051	0.17	0.286	0.093	0.892	0.28	-0.612
2L	19295539	19297243	5	0.953	0.071	-0.399	0.918	0.519	0.806	0.036	1.019	0.232	-0.786
2L	19299571	19301086	8	1.497	-0.082	-0.237	1.538	1.301	0.256	0.319	0.914	0.991	0.078
2L	19301920	19304920	3	0.779	-0.26	-0.074	0.909	0.835	0.729	0.11	0.511	0.366	-0.145
2L	19304920	19307920	6	1.031	-0.239	-0.374	1.151	0.777	0.508	0.25	0.506	0.321	-0.185
2L	19307920	19308454	5	0.964	-1.12	0.391	1.524	1.916	0.382	0.418	0.225	0.407	0.182
2L	19310635	19312055	1	0.423	-0.025	0.242	0.436	0.678	0.329	0.498	0.043	0.109	0.066
2L	19314757	19317757	9	2.005	-1.142	-1.389	2.576	1.187	0.781	1.882	1.423	1.167	-0.256
2L	19317757	19320757	8	1.446	-0.034	0.437	1.463	1.9	0.64	1.306	2.091	1.595	-0.496
2L	19320757	19323757	10	2.798	0.18	-1.149	2.708	1.559	2.448	4.304	2.48	2.604	0.124
2L	19323757	19326757	9	1.727	0.129	-0.191	1.663	1.472	1.269	3.195	1.453	2.201	0.748
2L	19326757	19329757	5	0.919	-0.028	0.341	0.933	1.275	2.763	3.191	0.214	1.447	1.232
2L	19329757	19332757	4	0.858	-0.204	-0.214	0.96	0.746	0.579	0.335	0.297	0.452	0.155
2L	19332757	19334971	5	0.986	-0.106	-0.536	1.039	0.503	1.709	1.824	0.764	0.701	-0.063
2L	19336870	19339870	9	2.014	-0.197	-0.668	2.112	1.444	1.943	2.362	0.202	0.56	0.358
2L	19339870	19342870	10	2.49	-0.495	-1.517	2.737	1.22	2.24	4.515	1.793	1.412	-0.381
2L	19342870	19344978	7	1.222	-0.016	0.811	1.23	2.041	1.387	0.563	0.819	2.201	1.382
2L	19357676	19358757	4	0.841	-0.27	-0.774	0.975	0.202	0.374	0.044	0.577	0.417	-0.16
2L	19359819	19362819	7	1.269	0.574	0.027	0.982	1.009	1.405	1.508	0.974	1.135	0.161
2L	19362819	19363898	6	1.149	0.446	-0.389	0.926	0.537	0.45	0.351	0.898	0.753	-0.144
2L	19367279	19370279	7	1.174	-0.086	0.327	1.217	1.544	0.699	1.028	0.258	0.581	0.323
2L	19370279	19371461	5	0.967	-1.336	-0.492	1.635	1.143	1.467	0.16	0.064	0.385	0.322
2L	19373106	19376106	5	0.972	-0.05	-0.543	0.997	0.454	0.736	0.875	1.333	0.458	-0.875
2L	19376106	19379106	6	1.07	-0.234	-0.776	1.187	0.411	0.932	0.691	1.592	1.216	-0.375
2L	19379106	19382106	9	1.719	-0.517	-0.69	1.978	1.288	0.956	1.239	1.103	1.694	0.591
2L	19382106	19385106	5	0.926	-0.782	-0.248	1.317	1.069	0.653	0.397	0.499	0.955	0.456
2L	19385106	19388106	7	1.205	0.063	0.349	1.173	1.522	0.486	0.703	1.131	1.283	0.152
2L	19388106	19391106	10	2.254	0.17	-0.378	2.169	1.791	1.566	1.843	1.395	1.578	0.183
2L	19391106	19393425	3	0.752	-0.551	-0.387	1.027	0.64	0.101	0.106	0.076	0.029	-0.048
2L	19396768	19399768	4	0.855	-0.419	0.842	1.065	1.907	0.547	0.328	0.345	1.389	1.043
2L	19399768	19401373	7	1.16	0.049	0.491	1.136	1.627	0.758	0.42	0.409	1.026	0.617
2L	19410229	19411646	9	1.76	-0.511	0.658	2.016	2.673	1.002	0.763	0.649	0.496	-0.152
2L	19412434	19415434	9	1.744	0.983	0.287	1.253	1.539	1.838	1.025	1.792	1.571	-0.22
2L	19415434	19418434	9	2.011	0.764	0.385	1.629	2.014	1.666	0.933	1.372	0.814	-0.558
2L	19418434	19419428	3	0.758	-0.912	-0.039	1.214	1.174	0.465	0.338	0.054	0.03	-0.024
2L	19421589	19424589	9	2.03	-0.553	-0.381	2.306	1.925	0.791	1.68	1.441	1.437	-0.004
2L	19424589	19426536	9	1.968	0.021	0.238	1.958	2.195	0.6	1.446	1.316	1.551	0.235
2L	19432658	19435658	7	1.231	0.8	0.011	0.831	0.842	0.98	0.681	0.269	0.174	-0.095
2L	19435658	19438658	6	1.139	0.008	-0.021	1.135	1.114	0.63	1.947	0.172	0.309	0.136
2L	19438658	19439806	9	2.006	1.249	-0.189	1.382	1.193	1.968	4.702	0.558	0.691	0.133
2L	19440418	19443418	6	1.065	0.045	0.715	1.043	1.758	0.722	1.376	0.475	0.685	0.21
2L	19443418	19446418	7	1.223	-0.414	0.031	1.43	1.461	0.486	0.733	0.244	0.244	0.001
2L	19446418	19448253	3	0.753	-0.786	-0.572	1.146	0.574	0.634	0.211	0.254	0.309	0.054
2L	19450941	19453941	2	0.638	0.201	0.407	0.538	0.945	0.235	0.402	0.552	0.439	-0.112
2L	19453941	19455478	10	2.325	-0.127	0.698	2.389	3.087	2.96	3.19	2.034	2.416	0.382
2L	19458635	19461635	10	2.743	-0.649	-1.517	3.068	1.551	1.54	2.258	2.368	2.896	0.528
2L	19461635	19462659	1	0.516	-0.419	0.19	0.725	0.915	0.451	0.128	0.161	0.432	0.271
2L	19468686	19471686	8	1.405	-0.123	0.171	1.466	1.637	1.487	1.408	3.365	2.189	-1.176
2L	19471686	19474686	4	0.84	-0.032	0.088	0.855	0.944	0.849	0.446	0.522	1.005	0.483
2L	19474686	19476677	1	0.608	-0.221	-0.288	0.719	0.431	0.693	0.155	0.439	0.168	-0.271
2L	19478980	19481980	6	1.04	-0.204	-0.852	1.142	0.289	0.721	0.227	0.591	0.286	-0.305
2L	19481980	19483131	4	0.844	-0.111	-0.802	0.9	0.098	0.382	0.092	0.64	0.08	-0.56
2L	19485001	19488001	4	0.867	-0.391	-0.223	1.063	0.84	0.564	0.26	0.174	0.058	-0.116
2L	19488001	19490549	8	1.498	0.909	0.447	1.043	1.49	0.556	0.6	0.06	0.159	0.099
2L	19498030	19501030	10	2.091	-0.849	0.034	2.516	2.55	1.819	1.383	0.297	1.271	0.974
2L	19501030	19502723	1	0.593	-0.45	-0.205	0.818	0.613	0.773	0.066	0.426	0.113	-0.312
2L	19507061	19508727	2	0.666	-0.343	-0.383	0.838	0.455	0.85	0.059	0.38	0.18	-0.2
2L	19515577	19518577	7	1.325	-0.261	-0.051	1.456	1.405	0.312	0.151	0.282	0.371	0.089
2L	19518577	19518943	1	0.62	0.278	-0.19	0.481	0.291	0.528	0.043	0.722	0.281	-0.441
2L	19528100	19528830	4	0.912	0.525	0.875	0.65	1.525	0.101	1.113	0.077	0.128	0.051
2L	19533058	19534487	5	0.948	-0.575	0.887	1.235	2.123	0.458	0.387	0.415	1.217	0.802
2L	19535116	19538080	7	1.181	-0.301	0.403	1.331	1.734	1.479	1.108	0.465	0.667	0.201
2L	19544305	19547305	8	1.547	0.206	0.085	1.444	1.529	0.718	0.85	0.443	0.456	0.013
2L	19547305	19550305	7	1.207	0.357	-0.043	1.028	0.985	0.724	1.684	0.969	1.116	0.146
2L	19550305	19551017	9	1.84	-1.012	-0.734	2.346	1.612	1.491	2.285	2.399	1.976	-0.424
2L	19563815	19564520	8	1.575	0.714	-0.03	1.218	1.187	1.958	2.462	0.128	0.186	0.058
2L	19566394	19569394	7	1.324	-0.655	-0.354	1.652	1.298	1.057	0.965	0.512	0.902	0.391
2L	19569394	19572394	8	1.571	-0.228	0.636	1.685	2.32	1.038	1.778	2.286	3.099	0.813
2L	19572394	19575394	10	2.26	-0.067	0.04	2.294	2.334	1.331	4.553	2.812	2.825	0.013
2L	19575394	19578394	9	1.846	-0.601	-0.469	2.147	1.678	5.245	4.698	2.181	2.378	0.197
2L	19578394	19581394	1	0.545	-0.181	0.03	0.636	0.666	0.314	0.366	0.182	0.081	-0.101
2L	19581394	19582631	6	1.102	0.73	0.748	0.738	1.486	0.498	0.307	0.09	0.139	0.049
2L	19587138	19590138	8	1.475	-0.033	0.617	1.491	2.109	0.339	0.346	0.66	1.407	0.747
2L	19590138	19593138	7	1.299	0.079	0.118	1.26	1.378	0.29	0.155	0.332	0.485	0.153
2L	19593138	19596138	3	0.774	0.194	-0.41	0.676	0.266	0.663	0.037	0.683	0.212	-0.471
2L	19596138	19599138	2	0.687	0.083	-0.35	0.645	0.295	0.47	0.026	0.664	0.246	-0.419
2L	19599138	19602138	6	1.122	-0.173	-0.478	1.208	0.731	0.655	0.217	0.966	0.203	-0.763
2L	19602138	19603161	9	2.027	-0.132	-0.202	2.093	1.891	3.884	1.494	0.847	1.796	0.949
2L	19604318	19605588	3	0.78	-0.677	-0.715	1.119	0.404	0.188	0.063	0.428	0.106	-0.321
2L	19607409	19608045	3	0.816	0.259	-0.585	0.687	0.101	0.639	0.021	0.388	0.165	-0.223
2L	19611049	19614049	5	0.927	0.174	-0.452	0.84	0.388	0.774	0.035	0.465	0.246	-0.219
2L	19614049	19617049	2	0.684	0.05	-0.381	0.659	0.279	0.388	0.127	0.207	0.064	-0.143
2L	19617049	19618546	6	1.09	-0.154	-0.86	1.167	0.306	0.574	0.023	0.749	0.174	-0.575
2L	19621066	19624066	4	0.885	-0.293	-0.615	1.032	0.417	0.54	0.083	0.437	0.255	-0.182
2L	19624066	19625839	4	0.856	-0.239	-0.208	0.976	0.767	1.106	0.317	0.398	0.229	-0.169
2L	19626496	19629496	2	0.686	-0.002	-0.42	0.687	0.266	0.533	0.238	0.377	0.146	-0.231
2L	19629496	19630688	3	0.805	-0.515	-0.654	1.062	0.408	0.836	0.146	0.419	0.208	-0.211
2L	19634813	19637813	4	0.828	0.005	-0.003	0.825	0.823	0.635	0.093	0.304	0.165	-0.139
2L	19637813	19640813	7	1.244	-0.349	-1.038	1.418	0.381	1.122	0.039	0.895	0.361	-0.533
2L	19640813	19642714	3	0.733	0.188	-0.318	0.639	0.321	0.409	0.032	0.82	0.155	-0.665
2L	19646054	19649054	5	1.004	-0.41	-0.461	1.209	0.747	1.155	0.055	0.451	0.445	-0.006
2L	19649054	19649079	6	1.021	-0.679	-0.532	1.361	0.829	0.681	0.025	0.157	0.282	0.125
2L	19679789	19680991	5	0.95	-0.107	-0.615	1.003	0.389	0.61	0.022	0.854	0.513	-0.341
2L	19692405	19693189	8	1.412	-0.282	0.319	1.553	1.872	0.461	0.344	0.327	0.336	0.009
2L	19695225	19697739	3	0.777	-0.221	-0.523	0.887	0.364	0.632	0.044	0.423	0.161	-0.262
2L	19701549	19703024	9	1.805	0.404	-0.145	1.603	1.458	1.08	1.12	0.68	0.79	0.111
2L	19715584	19718584	5	0.93	-0.466	-0.132	1.163	1.031	0.317	0.284	0.111	0.402	0.291
2L	19718584	19719036	7	1.166	0.219	0.871	1.057	1.928	0.252	0.255	0.091	0.17	0.079
2L	19729480	19732480	8	1.528	0.353	0.202	1.351	1.553	0.891	0.447	0.115	0.256	0.141
2L	19732480	19735480	5	1.013	0.068	0.58	0.979	1.559	1.097	0.393	0.184	0.349	0.165
2L	19735480	19737266	5	1.01	-0.138	0.106	1.079	1.184	1.051	0.875	0.12	0.539	0.418
2L	19741807	19743891	8	1.414	-0.264	0.988	1.546	2.534	0.478	0.646	0.08	0.272	0.191
2L	19754479	19757479	7	1.227	-0.32	-1.079	1.387	0.308	0.87	0.07	0.734	0.364	-0.37
2L	19757479	19759099	1	0.326	-0.479	-0.235	0.565	0.33	0.234	0.146	0.158	0.056	-0.102
2L	19763364	19766364	9	1.896	0.596	0.343	1.598	1.941	1.341	1.76	0.473	1.116	0.643
2L	19766364	19766457	1	0.354	-0.161	-0.389	0.434	0.046	0.054	0.14	0.03	0	-0.03
2L	19769806	19772806	3	0.793	-0.472	-0.346	1.029	0.683	0.951	0.382	1.775	1.633	-0.143
2L	19772806	19774035	7	1.28	-1.196	0.507	1.878	2.386	1.036	0.351	2.192	2.825	0.633
2L	19778870	19780254	7	1.248	0.889	1.042	0.804	1.846	1.228	0.378	0.079	0.2	0.121
2L	19782094	19785094	7	1.291	-0.044	0.28	1.313	1.592	0.667	1.254	0.961	0.734	-0.227
2L	19785094	19788094	8	1.351	-0.209	-0.246	1.456	1.21	1.269	1.514	1.349	1.46	0.111
2L	19788094	19791094	6	1.06	0.042	0.057	1.039	1.096	0.556	0.305	0.901	0.862	-0.039
2L	19791094	19792536	8	1.542	-0.444	0.157	1.764	1.921	0.251	0.858	0.768	1.481	0.713
2L	19793707	19794618	8	1.359	1.037	0.62	0.841	1.461	0.382	0.497	0.161	0.876	0.715
2L	19802361	19805361	3	0.771	-0.219	-0.467	0.881	0.414	0.395	0.042	0.4	0.157	-0.242
2L	19805361	19806587	4	0.889	0.22	-0.538	0.779	0.241	0.597	0.018	0.765	0.202	-0.563
2L	19808390	19811390	9	1.661	-0.44	0.4	1.881	2.28	0.614	1.114	4.873	3.909	-0.964
2L	19811390	19811902	9	1.816	-0.538	1.027	2.085	3.112	1.012	2.139	5.721	5.026	-0.695
2L	19813889	19814986	5	0.916	0.262	0.138	0.785	0.924	1.735	0.917	0.583	0.264	-0.318
2L	19818378	19821378	8	1.5	0.165	-0.779	1.418	0.639	0.53	0.227	0.609	0.337	-0.272
2L	19821378	19821882	1	0.593	-0.093	-0.561	0.64	0.078	0.222	0.026	0.311	0.23	-0.081
2L	19823619	19825951	4	0.878	0.108	-0.519	0.824	0.304	0.522	0.023	0.789	0.251	-0.538
2L	19828090	19831090	5	0.956	-0.254	-0.654	1.083	0.429	0.576	0.141	0.609	0.266	-0.343
2L	19831090	19832924	3	0.758	-1.019	-0.189	1.268	1.079	0.364	0.345	1.531	0.822	-0.708
2L	19834941	19837941	10	3.13	-0.569	-0.353	3.415	3.062	2.19	1.743	3.536	4.293	0.757
2L	19837941	19840941	6	1.035	-0.123	-0.675	1.097	0.422	0.677	0.166	0.812	0.44	-0.372
2L	19840941	19843941	7	1.181	-0.321	-0.848	1.341	0.493	0.648	0.116	0.592	0.235	-0.358
2L	19843941	19846941	4	0.856	0.092	-0.466	0.81	0.344	0.659	0.146	0.425	0.306	-0.119
2L	19846941	19848231	5	0.926	0.14	-0.517	0.856	0.339	1.034	0.51	0.182	0.383	0.201
2L	19849679	19852679	8	1.559	-0.206	-1.095	1.662	0.567	0.997	1.077	1.498	0.912	-0.586
2L	19852679	19855679	5	0.94	-0.185	-0.672	1.032	0.36	0.706	0.133	0.924	0.204	-0.72
2L	19855679	19858679	7	1.302	0.153	0.07	1.226	1.296	0.635	0.212	0.475	0.231	-0.244
2L	19858679	19861679	5	0.94	-0.415	-0.04	1.147	1.107	0.527	0.202	0.251	0.286	0.035
2L	19861679	19862806	9	1.864	0.095	-0.115	1.817	1.701	0.326	0.602	0.217	0.378	0.161
2L	19864899	19867899	9	1.888	0.457	-0.354	1.66	1.306	1.964	2.838	0.925	1.382	0.457
2L	19867899	19870899	8	1.365	0.118	-0.074	1.306	1.232	0.763	1.064	0.49	0.479	-0.011
2L	19870899	19871374	2	0.7	-0.145	0.259	0.772	1.031	0.473	0.124	0.26	0.35	0.09
2L	19874729	19877729	9	1.651	-1.54	-1.977	2.421	0.444	0.669	1.392	0.718	0.402	-0.316
2L	19877729	19877931	5	0.971	-0.934	-0.859	1.438	0.58	1.157	0.834	1.445	0.383	-1.062
2L	19882901	19885901	6	1.151	0.289	0.58	1.006	1.586	1.276	1.482	0.52	1.194	0.674
2L	19885901	19888901	4	0.912	0.123	0.087	0.85	0.938	0.55	0.718	0.568	0.306	-0.261
2L	19888901	19890769	9	1.739	-0.635	-0.136	2.056	1.92	0.804	1.392	0.576	1.111	0.535
2L	19892270	19895270	8	1.419	-0.481	-0.579	1.66	1.081	2.244	1.51	0.871	0.913	0.042
2L	19895270	19898270	10	3.277	0.148	-0.405	3.203	2.798	2.337	3.836	2.321	3.252	0.931
2L	19898270	19901199	8	1.401	0.217	-0.741	1.293	0.552	1.042	1.384	1.137	0.787	-0.351
2L	19903005	19905491	5	0.94	-0.064	-0.262	0.972	0.71	0.488	0.116	0.559	0.461	-0.099
2L	19908807	19909664	2	0.678	-0.12	-0.621	0.738	0.117	0.965	0.019	0.389	0.113	-0.276
2L	19910778	19913778	7	1.167	-0.463	-0.145	1.398	1.253	1.228	0.787	0.41	0.458	0.048
2L	19913778	19915223	2	0.631	0.149	-0.136	0.556	0.42	0.909	0.302	0.423	0.234	-0.189
2L	19916566	19919566	3	0.739	-0.538	-0.629	1.008	0.38	1.123	0.145	0.485	0.155	-0.33
2L	19919566	19920853	2	0.626	-0.518	-0.737	0.885	0.148	0.525	0.05	0.252	0.102	-0.151
2L	19921666	19924666	9	1.951	-0.346	-0.201	2.124	1.922	1.459	0.908	1.198	0.763	-0.435
2L	19924666	19926407	7	1.313	-0.242	-0.452	1.434	0.982	1.919	0.992	0.269	0.297	0.028
2L	19929759	19932759	9	1.631	-0.483	-0.547	1.872	1.325	0.905	0.76	1.135	0.821	-0.313
2L	19932759	19935759	10	2.465	-0.038	-0.474	2.484	2.009	1.409	1.317	1.701	2.566	0.865
2L	19935759	19937933	10	3.222	-0.971	-1.166	3.707	2.541	2.506	2.646	4.989	4.229	-0.76
2L	19939110	19942110	9	2.079	0.039	-0.813	2.06	1.247	2.562	2.653	1.533	1.426	-0.107
2L	19942110	19945110	10	2.84	0.701	-0.518	2.489	1.971	2.495	2.686	2.643	2.328	-0.315
2L	19945110	19946253	8	1.567	-0.151	-0.952	1.642	0.689	0.138	1.615	1.192	0.903	-0.289
2L	19947048	19950048	10	2.267	-0.215	-0.09	2.375	2.285	0.576	1.334	2.953	2.55	-0.404
2L	19950048	19953048	7	1.26	-0.727	-0.762	1.624	0.861	0.652	0.988	1.849	0.953	-0.896
2L	19953048	19955905	7	1.328	-0.962	-0.952	1.809	0.857	0.541	0.599	0.55	0.567	0.017
2L	19961004	19961996	2	0.709	-0.47	0.445	0.944	1.389	0.112	0.524	0.217	0.167	-0.05
2L	19973971	19976971	2	0.657	-0.351	-0.453	0.832	0.379	1.159	0.096	0.517	0.144	-0.373
2L	19976971	19978539	1	0.579	0.056	-0.412	0.551	0.139	0.335	0.089	0.48	0.229	-0.252
2L	19980288	19983288	4	0.894	0.263	0.116	0.763	0.878	0.325	0.091	0.212	0.092	-0.12
2L	19983288	19983582	4	0.86	0.004	0.085	0.858	0.943	0.523	0.032	0.336	0.714	0.378
2L	19984873	19987873	7	1.2	0.176	-0.299	1.111	0.812	1.106	0.274	0.47	0.304	-0.166
2L	19987873	19990422	6	1.134	0.419	-0.345	0.925	0.579	1.025	1.009	0.533	0.355	-0.178
2L	19991557	19994557	5	0.976	-0.059	-0.538	1.006	0.467	0.763	0.099	0.642	0.305	-0.337
2L	19994557	19995170	5	0.92	-0.313	-0.098	1.077	0.979	0.217	0.323	0.179	0.033	-0.145
2L	19996472	19999472	7	1.167	0.17	-0.208	1.082	0.874	0.618	0.313	0.896	0.372	-0.524
2L	19999472	20002252	10	2.909	0.87	0.347	2.474	2.821	2.807	2.009	2.9	2.717	-0.183
2L	20003284	20005895	10	2.521	1.547	0.087	1.747	1.835	2.056	2.808	1.573	1.971	0.397
2L	20010944	20013729	4	0.851	-0.232	-0.691	0.967	0.276	0.507	0.049	0.353	0.185	-0.168
2L	20015486	20016839	3	0.739	0.189	-0.396	0.645	0.249	0.894	0.024	0.495	0.194	-0.301
2L	20018529	20021529	4	0.912	0.283	-0.43	0.77	0.34	0.471	0.401	0.341	0.136	-0.205
2L	20021529	20023518	8	1.44	0.233	-0.256	1.323	1.067	1.037	0.819	0.361	0.47	0.109
2L	20027669	20030669	5	0.949	-0.105	-0.074	1.002	0.928	0.863	0.195	0.153	0.2	0.047
2L	20030669	20033415	5	1.015	-0.179	-0.572	1.105	0.533	0.515	0.089	0.323	0.207	-0.116
2L	20034762	20037762	3	0.791	-0.309	-0.473	0.946	0.472	0.368	0.098	0.402	0.173	-0.229
2L	20037762	20040762	1	0.607	-0.361	0.065	0.788	0.853	1.031	0.27	0.192	0.239	0.047
2L	20040762	20042589	5	0.947	0.048	0.203	0.923	1.126	0.239	0.146	0.242	0.091	-0.151
2L	20045843	20048843	3	0.806	-0.206	-0.652	0.909	0.256	0.552	0.054	0.274	0.222	-0.051
2L	20048843	20051466	2	0.652	0.032	-0.36	0.636	0.277	0.599	0.029	0.464	0.205	-0.259
2L	20059634	20060559	6	1.152	-1.014	0.063	1.659	1.722	0.406	1.255	0.11	0.123	0.014
2L	20063454	20066454	2	0.699	-0.889	-0.586	1.143	0.557	0.313	0.168	0.187	0.146	-0.041
2L	20066454	20069454	3	0.766	-0.058	-0.137	0.795	0.658	0.876	0.512	0.456	0.378	-0.078
2L	20069454	20072454	1	0.553	0.081	0.52	0.513	1.033	0.764	0.377	0.137	0.349	0.213
2L	20072454	20075454	6	1.129	0.106	-0.091	1.076	0.985	1.08	0.766	0.353	0.607	0.254
2L	20075454	20078454	7	1.189	0.043	0.33	1.168	1.498	0.452	1.231	0.616	0.728	0.112
2L	20078454	20081454	7	1.253	0.036	0.242	1.235	1.477	0.452	1.254	0.674	0.706	0.032
2L	20081454	20084454	6	1.112	0.971	0.032	0.626	0.659	0.814	0.942	0.55	0.309	-0.242
2L	20084454	20086965	5	0.969	-0.425	-0.518	1.181	0.663	0.638	0.747	0.344	0.442	0.098
2L	20088392	20091392	10	2.406	-0.857	-0.742	2.834	2.092	1.675	1.29	0.104	0.288	0.184
2L	20091392	20092220	3	0.736	-1.297	-0.335	1.385	1.049	1.36	1.738	0.089	0.031	-0.058
2L	20097165	20100165	3	0.734	-0.122	-0.575	0.796	0.22	0.493	0.176	0.462	0.161	-0.3
2L	20100165	20100376	2	0.688	0.327	-0.273	0.525	0.252	0.191	0.031	0.127	0.059	-0.067
2L	20120369	20123369	9	1.649	-0.315	0.733	1.806	2.539	0.538	0.806	0.576	1.309	0.734
2L	20123369	20126369	5	0.946	-0.522	0.546	1.207	1.752	0.226	0.455	0.919	0.749	-0.17
2L	20126369	20128481	2	0.729	-0.325	-0.456	0.892	0.435	0.42	0.335	0.649	0.268	-0.381
2L	20129758	20132758	6	1.021	-0.651	-0.977	1.346	0.369	1.085	0.044	0.52	0.363	-0.157
2L	20132758	20135758	6	1.093	-0.251	-0.405	1.218	0.814	1.798	1.553	0.29	0.277	-0.013
2L	20135758	20137274	3	0.746	-0.078	0.12	0.785	0.905	0.607	0.245	0.322	0.174	-0.148
2L	20138128	20139563	4	0.845	-0.466	-0.951	1.078	0.127	0.417	0.014	0.752	0.176	-0.576
2L	20141238	20142173	4	0.861	0.356	-0.127	0.683	0.556	0.308	0.091	0.238	0.234	-0.004
2L	20143197	20146197	5	0.976	-0.494	0.057	1.224	1.281	0.612	0.182	0.292	0.324	0.032
2L	20146197	20149197	5	1.006	-0.393	-0.752	1.202	0.451	0.555	0.051	0.772	0.257	-0.515
2L	20149197	20151263	1	0.39	-0.436	0.616	0.608	1.224	0.445	0.17	0.16	0.127	-0.033
2L	20201129	20203420	5	0.946	-0.605	0.59	1.249	1.839	0.419	0.578	0.212	0.892	0.68
2L	20206468	20207739	4	0.878	-0.894	0.635	1.325	1.96	1.301	0.435	0.317	0.386	0.068
2L	20224979	20227979	3	0.761	-0.488	-0.535	1.005	0.47	0.449	0.058	0.272	0.149	-0.123
2L	20227979	20229201	2	0.686	-0.365	-0.2	0.868	0.668	0.551	0.062	0.322	0.108	-0.214
2L	20234091	20237091	3	0.768	-0.375	-0.619	0.955	0.337	0.25	0.047	0.184	0.101	-0.084
2L	20237091	20238821	1	0.539	-0.405	-0.464	0.742	0.278	0.403	0.054	0.26	0.205	-0.055
2L	20247761	20250761	3	0.812	-0.664	-0.865	1.144	0.28	0.654	0.064	0.472	0.162	-0.311
2L	20250761	20253761	5	0.955	-0.201	-0.616	1.055	0.439	0.879	0.032	0.67	0.18	-0.489
2L	20253761	20256009	1	0.54	-0.182	-0.404	0.631	0.227	0.642	0.043	0.318	0.082	-0.236
2L	20256810	20259810	1	0.591	0.41	0.256	0.387	0.642	0.489	0.181	0.183	0.065	-0.118
2L	20259810	20260397	6	1.054	0.226	0.844	0.941	1.785	0.277	0.361	0.63	0.351	-0.28
2L	20263519	20265529	6	1.081	0.059	0.306	1.051	1.358	0.855	3.107	0.33	0.885	0.555
2L	20266782	20269782	3	0.823	-0.178	-0.39	0.912	0.522	0.797	0.13	0.261	0.139	-0.122
2L	20269782	20272166	6	1.137	-0.629	-0.701	1.452	0.751	0.395	0.182	0.281	0.153	-0.128
2L	20284842	20287842	6	1.092	-0.689	-1.089	1.437	0.347	0.551	0.68	0.539	0.261	-0.278
2L	20287842	20289503	3	0.74	0.026	-0.377	0.727	0.349	0.348	0.015	0.247	0.151	-0.096
2L	20292391	20295391	8	1.399	0.043	-0.238	1.377	1.139	0.336	0.795	0.309	0.208	-0.101
2L	20295391	20296468	6	1.14	0.768	0.549	0.756	1.305	2.214	1.808	0.087	0.405	0.318
2L	20298339	20299827	9	1.616	-0.489	-0.16	1.861	1.701	0.587	1.404	1.22	1.569	0.349
2L	20310878	20313878	7	1.302	0.127	-0.206	1.239	1.032	0.862	1.627	0.784	1.308	0.524
2L	20313878	20316878	6	1.144	-0.192	0	1.239	1.24	0.859	1.51	0.654	0.964	0.31
2L	20316878	20319878	9	2.062	0.286	0.135	1.919	2.054	2.139	2.474	1.741	2.545	0.804
2L	20319878	20322878	9	1.88	-0.073	0.572	1.916	2.488	2.704	2.587	0.994	1.614	0.62
2L	20322878	20324557	9	1.985	-0.493	1.565	2.232	3.796	1.548	2.071	0.707	2.31	1.602
2L	20325516	20328516	2	0.726	0.29	0.261	0.581	0.842	0.561	0.453	0.542	0.865	0.323
2L	20328516	20328783	5	0.945	0.023	-0.287	0.933	0.647	0.346	0.053	0.402	0.48	0.078
2L	20332768	20335280	4	0.839	0.262	0.43	0.708	1.138	0.24	0.384	0.282	0.661	0.379
2L	20341058	20343944	2	0.688	0.173	0.303	0.601	0.904	0.961	1.298	0.178	0.147	-0.031
2L	20347741	20349115	8	1.59	0.857	1.011	1.162	2.173	0.471	0.514	0.056	0.043	-0.013
2L	20350214	20353214	10	2.641	0.099	0.197	2.592	2.789	1.861	2.569	1.358	1.401	0.044
2L	20353214	20355533	9	2.02	-0.614	-0.94	2.326	1.386	1.599	1.862	3.108	3.014	-0.094
2L	20359900	20362900	5	0.98	-0.275	-0.47	1.117	0.647	0.73	0.441	0.144	0.033	-0.111
2L	20362900	20363483	4	0.853	-0.76	-0.393	1.233	0.841	0.457	0.381	0.076	0.259	0.183
2L	20368582	20371582	5	0.953	-0.107	-0.033	1.006	0.973	0.497	0.853	0.639	0.514	-0.125
2L	20371582	20371685	2	0.645	0.169	0.02	0.56	0.581	0.159	0.209	0.136	0.062	-0.074
2L	20381008	20384008	9	1.705	0.095	-0.58	1.657	1.077	0.446	1.325	0.351	0.342	-0.008
2L	20384008	20385649	8	1.364	-0.111	0.372	1.42	1.792	0.391	0.916	0.887	0.789	-0.098
2L	20388249	20391249	4	0.874	0.42	-0.309	0.664	0.355	0.351	0.049	0.494	0.197	-0.297
2L	20391249	20394249	5	0.975	0.252	-0.316	0.849	0.533	0.762	0.053	0.503	0.278	-0.225
2L	20394249	20397249	2	0.706	0.108	-0.375	0.652	0.277	0.603	0.037	0.56	0.151	-0.408
2L	20397249	20397489	1	0.564	-0.156	-0.384	0.642	0.258	0.466	0.02	0.313	0.212	-0.102
2L	20402260	20404504	2	0.709	0.082	-0.125	0.668	0.542	0.433	0.084	0.269	0.203	-0.065
2L	20405874	20407374	4	0.911	-0.026	-0.685	0.924	0.239	0.916	0.028	0.594	0.216	-0.378
2L	20420450	20423450	7	1.19	0.352	0.778	1.014	1.792	1.132	0.706	0.317	0.755	0.438
2L	20423450	20424810	5	0.998	0.426	1.519	0.786	2.304	0.824	0.402	0.563	0.702	0.139
2L	20426456	20426930	3	0.816	-1.071	-0.62	1.351	0.732	0.46	0.153	0.246	0.022	-0.224
2L	20428249	20431249	10	3.254	0.369	-0.75	3.069	2.319	1.689	3.344	0.955	1.535	0.579
2L	20431249	20431703	7	1.3	-1.187	-0.753	1.893	1.14	1.429	0.424	0.182	0.595	0.413
2L	20438429	20441429	5	1.008	-0.111	-0.595	1.063	0.468	1.397	0.686	0.506	0.39	-0.116
2L	20441429	20441675	6	1.125	0.561	-0.666	0.845	0.179	1.468	1.214	0.072	0.331	0.259
2L	20460673	20461946	7	1.163	-0.263	0.27	1.294	1.564	1.377	0.67	0.043	0.39	0.347
2L	20464334	20466694	2	0.644	-0.012	-0.081	0.65	0.569	1.149	0.691	0.067	0.279	0.211
2L	20467596	20469311	4	0.874	-0.164	-0.52	0.956	0.436	1.297	0.278	0.505	0.303	-0.202
2L	20471045	20474045	7	1.207	0.065	-0.533	1.175	0.643	0.468	0.196	0.514	0.191	-0.323
2L	20474045	20474488	2	0.65	0.303	0.388	0.499	0.887	0.47	0.061	0.257	0.212	-0.045
2L	20475657	20478657	10	3.23	-0.709	-2.744	3.585	0.841	1.499	3.605	0.568	0.247	-0.321
2L	20478657	20481195	5	0.985	0.112	-0.492	0.929	0.438	0.549	0.066	0.847	0.363	-0.484
2L	20485961	20488961	10	2.123	-0.33	-0.97	2.288	1.318	2.067	2.271	0.912	0.893	-0.02
2L	20488961	20491961	1	0.615	-0.044	0.026	0.638	0.664	0.347	0.717	0.383	0.136	-0.247
2L	20491961	20494296	4	0.833	-0.133	-0.573	0.899	0.326	0.691	0.027	0.78	0.283	-0.496
2L	20497401	20500401	3	0.766	-0.345	-0.626	0.939	0.313	0.598	0.033	0.381	0.23	-0.151
2L	20500401	20503401	1	0.618	-0.358	-0.463	0.798	0.335	0.839	0.079	0.191	0.123	-0.068
2L	20503401	20506401	7	1.236	-0.993	-1.254	1.733	0.479	0.739	0.146	0.157	0.257	0.1
2L	20506401	20509401	3	0.757	-0.225	-0.617	0.869	0.252	0.259	0.112	0.138	0.15	0.011
2L	20509401	20509484	1	0.468	-0.005	0.106	0.47	0.577	0.192	0.024	0.091	0.104	0.013
2L	20511125	20512386	1	0.591	-0.651	0.093	0.917	1.01	0.463	0.197	0.16	0.192	0.032
2L	20513562	20514277	3	0.738	-0.407	-0.611	0.941	0.33	1.006	0.046	0.536	0.06	-0.476
2L	20519110	20522110	2	0.715	0.042	-0.358	0.695	0.337	1.193	0.133	0.46	0.136	-0.325
2L	20522110	20523027	1	0.303	-0.336	0.26	0.471	0.731	0.346	0.369	0.066	0.361	0.295
2L	20526448	20529061	3	0.784	-0.094	-0.448	0.831	0.384	0.939	0.029	0.522	0.328	-0.194
2L	20531963	20534963	2	0.686	-0.357	-0.487	0.865	0.378	0.548	0.108	0.291	0.187	-0.104
2L	20534963	20537963	2	0.719	0.029	-0.23	0.704	0.474	0.385	0.179	0.559	0.23	-0.328
2L	20537963	20538544	1	0.602	-0.062	-0.224	0.633	0.41	0.362	0.037	0.467	0.163	-0.304
2L	20539350	20542350	9	1.751	-0.186	-0.264	1.843	1.579	1.12	0.566	0.495	0.695	0.2
2L	20542350	20542829	5	1.016	-0.287	-0.019	1.159	1.14	1.074	0.266	0.247	0.372	0.125
2L	20543816	20546704	2	0.667	-0.362	-0.29	0.847	0.557	1.18	0.088	0.365	0.103	-0.262
2L	20558710	20561710	3	0.788	-0.19	-0.674	0.883	0.21	0.643	0.02	0.436	0.187	-0.249
2L	20561710	20564710	5	0.97	-0.317	-0.249	1.128	0.88	0.452	0.174	0.29	0.179	-0.11
2L	20564710	20567241	4	0.864	0.049	-0.494	0.84	0.345	0.789	0.034	0.504	0.323	-0.181
2L	20569955	20572955	3	0.747	-0.545	-0.568	1.02	0.452	0.399	0.052	0.388	0.201	-0.187
2L	20572955	20575386	4	0.853	-0.822	-0.477	1.264	0.787	0.313	0.149	0.251	0.084	-0.167
2L	20583590	20586590	7	1.256	-0.889	-0.622	1.701	1.079	0.465	0.262	0.286	0.274	-0.012
2L	20586590	20589590	6	1.074	-0.53	-1.018	1.34	0.321	0.55	0.06	0.552	0.159	-0.393
2L	20589590	20592590	5	0.992	-0.2	-0.693	1.093	0.399	0.385	0.065	0.403	0.352	-0.051
2L	20592590	20594453	3	0.75	-0.27	-0.559	0.886	0.327	0.786	0.022	0.183	0.235	0.052
2L	20596485	20598471	5	1.002	-0.893	-0.19	1.448	1.259	0.478	0.564	0.298	0.211	-0.088
2L	20599759	20602759	6	1.115	-0.253	-0.312	1.242	0.93	0.678	0.198	0.473	0.319	-0.154
2L	20602759	20605759	2	0.697	-0.321	-0.576	0.858	0.282	0.561	0.059	0.463	0.168	-0.295
2L	20605759	20608759	5	1.016	-0.221	0.045	1.127	1.172	0.506	0.056	0.417	0.197	-0.219
2L	20608759	20611273	6	1.045	0.114	-0.036	0.989	0.953	0.338	0.036	0.258	0.092	-0.166
2L	20615477	20618477	3	0.751	-0.471	0.347	0.987	1.333	0.431	0.263	0.475	0.801	0.326
2L	20618477	20621477	3	0.747	-0.036	-0.206	0.765	0.559	0.595	0.484	0.288	0.273	-0.015
2L	20621477	20624477	5	0.997	-0.354	-0.325	1.174	0.849	0.693	0.214	0.505	0.327	-0.177
2L	20624477	20626035	4	0.914	-0.387	-0.895	1.107	0.212	0.574	0.035	0.579	0.157	-0.422
2L	20628069	20630267	2	0.648	0.097	-0.118	0.599	0.481	0.287	0.034	0.196	0.14	-0.056
2L	20642712	20645712	9	2.062	-1.22	0.626	2.672	3.297	0.454	1.196	0.22	0.919	0.698
2L	20645712	20648712	8	1.455	-0.501	0.119	1.705	1.825	2.571	1.73	0.199	0.47	0.271
2L	20648712	20651712	6	1.057	-0.714	-0.305	1.414	1.11	0.536	2.096	0.204	0.331	0.127
2L	20651712	20652980	4	0.891	-0.295	-0.245	1.039	0.793	0.254	0.238	0.123	0.058	-0.065
2L	20654205	20656731	5	0.93	-0.17	0.424	1.015	1.439	0.414	0.524	0.041	0.081	0.04
2L	20660106	20661551	9	1.804	0.04	-0.148	1.783	1.635	1.669	1.547	0.149	0.452	0.302
2L	20664153	20666528	9	1.805	2.453	0.171	0.579	0.75	1.505	1.408	0.628	0.594	-0.034
2L	20672824	20675739	5	0.927	0.352	0.533	0.751	1.284	0.363	0.9	0.103	0.569	0.467
2L	20678325	20681325	6	1.068	0.216	0.388	0.96	1.347	0.287	0.35	0.085	0.15	0.065
2L	20681325	20682699	3	0.741	-0.381	-0.328	0.932	0.604	0.869	0.335	0.072	0.06	-0.013
2L	20685052	20688052	3	0.766	-0.004	-0.298	0.768	0.47	0.134	0.144	0.12	0.036	-0.083
2L	20688052	20689481	3	0.782	-0.281	-0.213	0.922	0.709	0.536	0.11	0.506	0.15	-0.356
2L	20696223	20697778	2	0.676	-0.429	-0.756	0.89	0.135	0.297	0.093	0.21	0.1	-0.11
2L	20700401	20701945	10	2.915	-0.857	-2.083	3.343	1.26	1.636	2.911	1.239	0.907	-0.332
2L	20703675	20706675	2	0.703	-0.48	-0.357	0.944	0.587	0.474	0.113	0.312	0.144	-0.168
2L	20706675	20707662	1	0.359	-0.376	-0.488	0.547	0.059	0.26	0.049	0.239	0.107	-0.132
2L	20709575	20710563	8	1.484	-0.19	-0.684	1.58	0.896	0.397	1.654	0.082	0.225	0.143
2L	20713220	20715409	2	0.681	0.061	0.037	0.65	0.687	0.338	0.075	0.12	0.171	0.051
2L	20716216	20719216	7	1.212	0.522	-0.574	0.952	0.378	0.971	1.778	0.55	0.481	-0.068
2L	20719216	20721751	1	0.571	0.046	-0.343	0.548	0.205	0.349	0.028	0.332	0.108	-0.223
2L	20730224	20733224	2	0.683	0.024	0.482	0.671	1.154	0.204	0.345	0.16	0.079	-0.082
2L	20733224	20736224	3	0.763	0.213	0.5	0.656	1.156	0.31	0.371	0.361	0.362	0.001
2L	20736224	20739224	1	0.556	-0.454	0.375	0.783	1.158	0.239	0.257	0.085	0.144	0.06
2L	20739224	20740302	9	1.8	-0.481	0.664	2.041	2.705	1.131	0.759	0.209	0.336	0.127
2L	20748842	20751842	6	1.041	0.17	1.16	0.956	2.116	0.31	0.337	0.228	0.328	0.101
2L	20751842	20754150	3	0.783	-0.716	-0.382	1.141	0.759	0.7	0.266	0.116	0.143	0.027
2L	20756112	20759112	10	2.916	-0.064	-1.022	2.947	1.925	3.744	4.433	3.494	3.515	0.021
2L	20759112	20760107	1	0.576	0.265	-0.372	0.443	0.071	1.241	0.151	0.34	0.276	-0.064
2L	20770452	20773452	8	1.348	-0.543	-1.05	1.619	0.569	1.736	1.818	0.71	1.051	0.342
2L	20773452	20776101	2	0.691	0.304	0.026	0.539	0.564	0.469	0.988	0.307	0.277	-0.03
2L	20779490	20781040	9	1.67	-0.364	-0.29	1.852	1.562	0.533	4.289	0.48	0.495	0.015
2L	20782114	20785114	9	1.612	-0.271	-1.062	1.748	0.686	1.199	2.359	1.544	1.382	-0.162
2L	20785114	20786586	10	2.3	0.196	-1.623	2.202	0.58	1.881	1.512	1.273	0.938	-0.335
2L	20787844	20790844	7	1.226	-0.208	-0.093	1.33	1.237	0.812	0.389	0.129	0.122	-0.007
2L	20790844	20793844	9	1.77	1.193	0.154	1.173	1.327	2.417	1.148	0.659	1.242	0.583
2L	20793844	20796844	8	1.485	0.636	0.388	1.167	1.555	1.544	0.75	0.373	0.396	0.023
2L	20796844	20799844	5	0.938	-0.171	-0.41	1.024	0.614	0.835	0.299	0.85	0.709	-0.141
2L	20799844	20802844	9	1.802	-0.46	-0.139	2.032	1.893	0.934	1.919	1.424	1.531	0.108
2L	20802844	20805844	7	1.3	-0.341	-0.108	1.47	1.362	1.179	1.678	1.564	1.341	-0.224
2L	20805844	20808844	6	1.13	1.094	-0.232	0.583	0.351	1.201	0.38	0.716	0.252	-0.464
2L	20808844	20811844	6	1.07	-0.16	-0.419	1.15	0.731	0.71	0.819	0.441	0.558	0.117
2L	20811844	20812575	2	0.645	0.147	-0.458	0.572	0.114	0.322	0.012	0.298	0.098	-0.2
2L	20813549	20816549	5	0.934	-0.9	-0.234	1.384	1.15	0.408	0.242	0.36	0.196	-0.164
2L	20816549	20819549	6	1.026	-0.504	-0.164	1.279	1.115	0.59	0.541	0.32	0.385	0.065
2L	20819549	20822549	9	2.083	-0.616	-0.322	2.391	2.069	0.671	1.526	1.32	1.2	-0.12
2L	20822549	20825549	10	2.324	0.467	-0.837	2.091	1.254	0.795	3.819	3.422	2.355	-1.067
2L	20825549	20828402	7	1.205	-0.184	-0.466	1.296	0.83	0.344	0.91	0.226	0.087	-0.139
2L	20837061	20840061	7	1.185	-0.323	-0.054	1.347	1.293	0.355	0.525	0.714	1.186	0.472
2L	20840061	20843061	8	1.392	-0.279	-0.334	1.531	1.197	1.196	0.583	0.664	0.911	0.246
2L	20843061	20844598	3	0.76	-0.461	-0.451	0.99	0.539	0.568	0.087	0.558	0.499	-0.059
2L	20847500	20849256	1	0.561	0.326	0.197	0.398	0.595	0.336	0.072	0.09	0.006	-0.083
2L	20850180	20851132	2	0.625	0.286	0.346	0.482	0.828	0.198	0.142	0.123	0.126	0.003
2L	20852472	20854985	7	1.231	0.199	-0.066	1.131	1.065	0.306	0.459	0.358	0.36	0.002
2L	20857824	20860824	8	1.568	0.787	-0.11	1.175	1.065	1.353	1.889	1.182	1.172	-0.01
2L	20860824	20863824	10	2.519	0.874	-0.236	2.082	1.846	3.018	1.619	1.903	1.799	-0.104
2L	20863824	20866824	8	1.395	-0.902	-0.473	1.846	1.373	0.409	0.933	1.342	1.322	-0.02
2L	20866824	20869824	8	1.602	0.131	0.172	1.537	1.709	0.703	0.926	1.198	1.312	0.114
2L	20869824	20872824	9	1.634	0.418	-0.373	1.425	1.052	0.742	1.891	0.19	0.253	0.063
2L	20872824	20875824	8	1.52	-0.24	0.356	1.64	1.996	0.898	1.225	0.209	0.327	0.119
2L	20875824	20878824	3	0.779	-0.659	-0.242	1.108	0.866	1.086	0.595	0.618	0.57	-0.048
2L	20878824	20881824	7	1.211	-0.113	-0.841	1.268	0.427	1.909	2.745	0.562	0.43	-0.132
2L	20881824	20881927	6	1.085	0.253	-0.038	0.959	0.921	1.738	2.214	0.345	0.739	0.395
2L	20882522	20885522	10	2.621	1.003	-0.579	2.119	1.54	1.467	2.884	2.247	1.606	-0.641
2L	20885522	20888522	10	2.796	0.591	-0.433	2.5	2.068	2.595	3.894	2.141	2.389	0.249
2L	20888522	20891522	8	1.498	-0.046	-0.055	1.521	1.466	0.759	2.78	1.284	1.492	0.209
2L	20891522	20891693	1	0.474	0.122	-0.055	0.412	0.357	0.089	0.07	0.086	0.221	0.135
2L	20904123	20907123	5	1.017	-0.619	-0.606	1.326	0.72	0.373	0.183	0.348	0.276	-0.072
2L	20907123	20910123	9	1.621	-0.134	-0.107	1.688	1.581	0.918	0.278	1.021	0.669	-0.352
2L	20910123	20910891	1	0.553	0.266	-0.043	0.42	0.377	0.327	0.147	0.188	0.059	-0.128
2L	20911869	20914869	7	1.242	0.238	-0.219	1.123	0.904	1.436	1.044	1.19	1.17	-0.019
2L	20914869	20917869	3	0.755	0.183	0.261	0.663	0.925	0.354	0.216	1.948	1.583	-0.365
2L	20917869	20920405	2	0.674	-0.497	-0.16	0.923	0.763	1.059	0.185	0.372	0.222	-0.15
2L	20921786	20924786	9	1.705	0.294	-0.259	1.558	1.299	0.879	1.13	0.327	0.278	-0.049
2L	20924786	20925111	6	1.072	-0.018	1.392	1.082	2.474	0.06	0.088	0.393	0.484	0.092
2L	20935844	20936982	5	0.985	-0.21	-0.444	1.09	0.645	0.578	0.308	0.218	0.345	0.126
2L	20938163	20941163	4	0.858	-0.192	-0.06	0.954	0.894	0.79	0.559	0.502	0.582	0.081
2L	20941163	20941188	2	0.673	-0.258	-0.132	0.802	0.67	0.288	0.153	0.217	0.265	0.048
2L	20942973	20945973	3	0.822	-0.037	-0.301	0.841	0.54	0.676	0.078	0.398	0.732	0.334
2L	20945973	20948973	5	0.994	-0.043	-0.599	1.015	0.416	0.723	0.053	0.717	0.308	-0.409
2L	20948973	20951973	5	0.998	0.023	-0.722	0.986	0.265	0.725	0.073	0.868	0.259	-0.608
2L	20951973	20954973	7	1.243	-0.738	-0.755	1.612	0.857	0.314	1.295	0.287	0.666	0.379
2L	20954973	20955657	3	0.753	0.117	-0.123	0.694	0.571	0.622	0.014	0.576	0.121	-0.455
2L	20956549	20959549	6	1.125	-0.314	0.131	1.282	1.412	0.512	2.267	1.084	1.974	0.89
2L	20959549	20962549	8	1.367	-0.412	0.353	1.573	1.926	1.258	1.693	0.442	0.855	0.413
2L	20962549	20965549	1	0.61	-0.292	0.214	0.756	0.97	0.526	0.225	0.398	0.221	-0.177
2L	20965549	20968549	5	0.986	-0.371	0.061	1.172	1.233	0.39	1.033	0.284	1.114	0.829
2L	20968549	20971549	8	1.388	-0.264	-0.551	1.52	0.969	0.813	2.204	2.144	1.505	-0.639
2L	20971549	20974549	6	1.148	-0.033	-0.524	1.164	0.64	0.533	0.975	2.082	1.765	-0.317
2L	20974549	20976914	10	2.68	1.141	-1.487	2.11	0.623	3.124	2.907	2.554	1.631	-0.923
2L	20981417	20984417	10	2.923	-0.301	0.069	3.073	3.142	1.519	2.164	2.389	3.457	1.068
2L	20984417	20987417	9	1.643	-0.149	0.231	1.717	1.949	0.756	0.639	0.475	1.021	0.547
2L	20987417	20990417	5	1.015	-0.098	-0.643	1.063	0.42	0.849	0.215	0.531	0.519	-0.012
2L	20990417	20993417	7	1.259	0.256	0.07	1.132	1.201	0.629	0.807	0.853	0.552	-0.301
2L	20993417	20996417	7	1.305	-0.762	-0.612	1.686	1.074	2.108	3.239	4.368	2.575	-1.793
2L	20996417	20997216	2	0.646	-0.315	-0.41	0.803	0.393	0.341	0.884	0.771	0.554	-0.217
2L	20998927	21001927	10	3.547	0.21	-2.044	3.442	1.398	1.963	2.371	1.145	2.197	1.052
2L	21001927	21002527	10	2.341	-0.338	-0.988	2.51	1.521	3.186	3.194	1.56	2.019	0.459
2L	21003931	21006581	5	0.97	0.015	-0.01	0.963	0.953	1.684	2.855	0.78	1.306	0.525
2L	21007835	21010835	8	1.531	-0.793	-0.339	1.927	1.588	2.044	4.304	3.609	2.789	-0.82
2L	21010835	21013835	5	0.986	-0.361	0.197	1.166	1.363	0.328	1.051	1.025	1.019	-0.006
2L	21013835	21016835	5	0.927	-0.53	0.182	1.192	1.374	0.428	0.682	1.81	2.173	0.363
2L	21016835	21018239	4	0.904	-0.578	-0.975	1.193	0.217	0.955	0.04	0.892	0.193	-0.698
2L	21024526	21027526	3	0.818	-0.222	-0.218	0.929	0.711	1.716	1.789	0.88	0.833	-0.047
2L	21027526	21030471	5	0.97	0.681	0.471	0.629	1.1	0.493	0.614	1.303	1.087	-0.216
2L	21032006	21035006	6	1.038	-0.482	-0.152	1.279	1.127	1.14	0.922	1.046	1.831	0.784
2L	21035006	21038006	8	1.384	0.215	0.788	1.277	2.065	1.757	1.934	1.397	1.99	0.594
2L	21038006	21040353	2	0.727	-0.237	-0.55	0.846	0.296	0.952	0.054	0.649	0.194	-0.454
2L	21050872	21053872	4	0.913	-0.699	-0.404	1.263	0.858	1.593	1.233	0.602	0.775	0.173
2L	21053872	21056177	8	1.487	-0.5	0.77	1.737	2.507	0.914	1.894	0.142	0.667	0.525
2L	21066800	21069435	7	1.309	-0.026	-0.132	1.322	1.191	2.393	3.126	1.294	0.843	-0.451
2L	21070515	21073515	2	0.695	-0.122	-0.509	0.756	0.248	0.48	0.474	0.516	0.12	-0.397
2L	21073515	21074205	7	1.158	-0.321	-0.81	1.318	0.508	0.47	1.952	1.151	0.45	-0.701
2L	21076512	21079068	3	0.807	0.37	-0.238	0.622	0.384	0.48	0.038	0.414	0.271	-0.143
2L	21084140	21087140	9	1.929	0.425	-0.336	1.717	1.381	0.277	1.585	0.361	0.248	-0.112
2L	21087140	21088379	9	1.829	-0.572	-0.115	2.115	1.999	0.394	1.31	0.275	0.999	0.724
2L	21090723	21093723	10	2.207	-0.341	-0.256	2.377	2.122	1.143	1.56	2.021	1.751	-0.27
2L	21093723	21096723	10	2.438	-0.228	-0.779	2.552	1.773	1.277	1.113	1.31	1.416	0.106
2L	21096723	21099723	4	0.862	0.036	-0.127	0.844	0.717	0.644	0.184	0.562	0.379	-0.183
2L	21099723	21101168	2	0.654	-0.044	-0.085	0.676	0.591	0.876	0.179	0.147	0.064	-0.083
2L	21105261	21106413	1	0.617	0.263	-0.101	0.485	0.384	0.577	0.018	0.686	0.192	-0.494
2L	21107691	21108184	4	0.883	-0.147	-0.865	0.956	0.091	0.361	0.122	0.672	0.094	-0.578
2L	21113917	21116917	10	2.092	-0.158	-1.014	2.171	1.157	1.73	1.231	0.517	0.379	-0.138
2L	21116917	21119917	4	0.91	-0.564	-0.515	1.192	0.678	0.641	0.163	0.495	0.209	-0.286
2L	21119917	21120064	1	0.434	-0.64	-0.646	0.754	0.108	2.113	0.996	0.058	0.009	-0.049
2L	21129767	21132767	6	1.134	-0.218	0.68	1.243	1.923	1.592	0.552	0.296	0.692	0.396
2L	21132767	21135672	5	0.943	0.783	0.989	0.552	1.54	1.526	0.543	0.189	0.238	0.05
2L	21137956	21139318	5	0.96	-0.345	-0.436	1.132	0.696	0.371	0.267	0.057	0.189	0.133
2L	21139894	21142894	9	2.019	-0.518	0.102	2.278	2.38	0.898	1.235	0.646	0.987	0.341
2L	21142894	21145894	9	1.691	-0.044	0.588	1.713	2.302	1.964	2.165	0.167	0.425	0.258
2L	21145894	21147263	5	1.017	0.118	0.262	0.957	1.219	0.599	0.464	0.064	0.105	0.041
2L	21152429	21155429	9	1.903	0.086	-0.251	1.86	1.608	1.717	0.878	0.175	0.381	0.206
2L	21155429	21158429	9	1.667	0.053	0.164	1.64	1.804	1.085	1.08	0.095	0.221	0.126
2L	21158429	21158639	1	0.561	-1.04	-0.968	1.081	0.112	0.559	0.053	0.06	0.03	-0.03
2L	21165023	21165417	6	1.038	-1.253	-0.931	1.665	0.734	0.335	0.626	0.053	0.074	0.021
2L	21166660	21169537	5	0.984	0.193	0.497	0.887	1.385	0.561	0.67	0.224	0.665	0.441
2L	21172748	21175164	6	1.108	0.434	0.274	0.891	1.165	0.7	0.413	0.135	0.245	0.111
2L	21178677	21180158	4	0.903	-0.583	-0.24	1.194	0.954	0.826	0.325	0.442	0.362	-0.08
2L	21186063	21189063	8	1.499	-0.492	-0.262	1.745	1.483	0.632	1.179	0.194	0.963	0.769
2L	21189063	21191114	8	1.355	-0.004	-0.198	1.357	1.159	0.985	1.327	0.994	1.281	0.287
2L	21192802	21194881	8	1.351	-0.402	-0.439	1.552	1.113	0.646	0.527	0.559	0.892	0.334
2L	21195655	21198655	6	1.047	0.767	0.639	0.663	1.302	0.499	0.605	0.869	0.761	-0.108
2L	21198655	21201655	7	1.286	0.284	1.245	1.144	2.389	0.844	1.033	0.436	1.328	0.892
2L	21201655	21204148	8	1.422	-0.383	0.991	1.613	2.605	1.004	0.334	0.949	1.549	0.601
2L	21205235	21206418	3	0.803	-0.603	-0.736	1.105	0.369	1.492	0.466	0.606	0.189	-0.417
2L	21208491	21211491	8	1.523	-0.783	-0.51	1.914	1.404	1.619	1.732	0.192	0.508	0.315
2L	21211491	21213256	9	2.084	-0.134	-1.084	2.151	1.067	1.184	0.465	0.086	0.102	0.016
2L	21218011	21221011	10	2.278	1.212	-0.356	1.672	1.316	1.929	2.717	0.567	0.748	0.18
2L	21221011	21224011	6	1.146	-0.094	0.793	1.193	1.986	0.897	0.475	0.279	1.103	0.824
2L	21224011	21227011	8	1.343	-1.218	-0.303	1.952	1.649	0.39	0.362	0.076	0.139	0.063
2L	21227011	21227232	6	1.134	-0.704	0.538	1.486	2.023	0.135	0.412	0.11	0.125	0.015
2L	21228671	21230032	7	1.198	-0.69	0.164	1.543	1.707	0.276	0.327	0.116	0.049	-0.067
2L	21231968	21234968	4	0.874	-0.179	-0.26	0.964	0.704	0.543	0.724	0.894	0.534	-0.36
2L	21234968	21237968	10	2.514	0.071	-0.156	2.479	2.323	1.581	2.253	1.545	1.684	0.14
2L	21237968	21240646	4	0.91	-0.389	-0.494	1.105	0.611	0.751	0.537	0.536	0.884	0.348
2L	21241156	21241968	1	0.532	0.262	-0.131	0.401	0.269	0.361	0.098	0.337	0.097	-0.24
2L	21243470	21246470	7	1.221	-0.183	0.509	1.313	1.822	1.333	0.997	1.394	1.829	0.434
2L	21246470	21249470	6	1.124	-0.248	-0.29	1.248	0.958	0.693	0.099	0.687	0.638	-0.049
2L	21249470	21252076	3	0.762	-0.052	-0.264	0.789	0.525	0.617	0.079	0.499	1.028	0.529
2L	21261981	21263322	5	0.986	-0.584	-1.025	1.278	0.254	0.475	0.014	0.549	0.139	-0.41
2L	21264642	21265191	4	0.826	-1.446	-1.151	1.548	0.398	0.096	0.389	0.048	0.595	0.546
2L	21266567	21268093	7	1.25	-0.488	-0.033	1.494	1.461	0.937	0.801	0.269	0.774	0.505
2L	21270719	21273719	6	1.07	0.229	0.141	0.955	1.096	0.509	0.181	0.623	0.773	0.15
2L	21273719	21274855	1	0.557	0.157	0.734	0.478	1.212	0.271	0.11	0.103	0.214	0.111
2L	21279327	21280920	7	1.288	0.599	-0.369	0.988	0.62	0.46	0.237	0.213	0.263	0.05
2L	21283210	21285025	8	1.532	0.447	0.214	1.309	1.523	0.873	1.23	0.237	1.089	0.852
2L	21285709	21288709	5	0.929	-0.467	-0.534	1.162	0.628	0.906	0.18	0.247	0.242	-0.005
2L	21288709	21291709	2	0.705	0.132	-0.275	0.639	0.364	0.526	0.081	0.343	0.21	-0.133
2L	21291709	21292245	1	0.538	0.049	-0.036	0.513	0.477	0.752	0.137	0.129	0.084	-0.045
2L	21294026	21297026	5	0.982	0.036	0.094	0.964	1.058	0.797	0.959	0.21	0.33	0.12
2L	21297026	21300026	8	1.348	-0.346	0.194	1.521	1.715	1.328	1.541	0.584	1.099	0.515
2L	21300026	21300073	10	2.979	-1.365	-1.57	3.662	2.092	2.715	3.786	1.022	2.018	0.997
2L	21301579	21303091	1	0.313	0.117	0.075	0.255	0.33	1.127	0.088	0.193	0.124	-0.068
2L	21305204	21308204	4	0.855	0.354	0.523	0.678	1.201	0.7	0.537	0.359	0.276	-0.083
2L	21308204	21311204	9	1.904	0.538	0.055	1.635	1.689	4.226	4.796	1.171	1.682	0.511
2L	21311204	21314204	10	2.937	0.97	-1.145	2.452	1.307	3.615	3.598	1.96	1.377	-0.584
2L	21314204	21315950	9	1.927	0.337	-0.636	1.758	1.122	1.024	0.88	0.903	0.188	-0.716
2L	21319038	21322038	3	0.78	-0.192	-0.5	0.875	0.376	0.539	0.185	0.516	0.269	-0.247
2L	21322038	21322232	1	0.25	-0.4	-0.427	0.45	0.023	0.685	0.6	0.438	1.014	0.576
2L	21323933	21325021	5	0.978	-0.716	-0.968	1.336	0.368	0.612	0.284	0.469	0.29	-0.179
2L	21328489	21331489	4	0.877	-0.484	-0.594	1.119	0.525	0.684	0.161	0.364	0.596	0.232
2L	21331489	21331638	1	0.593	-0.287	-0.439	0.737	0.298	0.27	0.007	0.436	0.066	-0.37
2L	21339484	21340438	6	1.096	-0.476	-1.018	1.333	0.316	1.247	0.071	0.409	0.499	0.09
2L	21343893	21345435	8	1.535	-0.694	0.428	1.882	2.31	1.567	2.878	0.586	0.669	0.083
2L	21358586	21360805	6	1.041	0.284	0.072	0.899	0.971	0.459	0.862	0.19	0.438	0.248
2L	21364466	21367466	9	1.868	-0.59	0.663	2.163	2.826	1.958	2.44	0.899	2.032	1.133
2L	21367466	21368242	6	1.03	0.94	0.63	0.56	1.19	1.936	2.728	1.272	1.406	0.134
2L	21374038	21377038	1	0.462	-0.408	-0.176	0.666	0.49	0.504	0.415	0.126	0.044	-0.082
2L	21377038	21377538	1	0.462	0.334	-0.115	0.295	0.18	0.151	0.256	0.442	0	-0.442
2L	21379508	21382454	6	1.152	-0.135	-0.057	1.22	1.163	0.284	0.069	0.337	0.329	-0.008
2L	21383663	21384237	4	0.893	0.506	0.465	0.64	1.105	0.638	0.118	0.221	0.232	0.011
2L	21385602	21387433	4	0.863	-0.604	-0.031	1.165	1.135	0.538	0.325	0.128	0.034	-0.094
2L	21395490	21396067	2	0.723	0.504	0.106	0.471	0.577	0.208	0.477	0.796	0.265	-0.531
2L	21426416	21428331	7	1.196	0.023	-0.232	1.184	0.952	0.809	0.345	1.345	0.439	-0.906
2L	21540661	21542955	2	0.693	-0.35	0.805	0.868	1.674	0.394	0.108	0.628	0.962	0.334
2L	21557181	21558708	6	1.082	-0.304	0.734	1.234	1.969	0.795	1.051	0.188	0.305	0.117
2L	21570311	21571825	1	0.533	-0.086	0.452	0.577	1.029	0.195	0.249	0.576	0.272	-0.304
2L	21573411	21575035	6	1.035	-0.235	0.829	1.152	1.982	2.244	2.38	0.251	0.803	0.552
2L	21587363	21590051	5	0.939	-0.84	0.367	1.359	1.726	1.118	0.652	0.374	0.441	0.067
2L	21594241	21596853	2	0.679	-0.303	0.049	0.831	0.879	0.525	0.237	0.087	0.064	-0.023
2L	21608635	21611635	9	1.779	-0.628	0.643	2.093	2.735	1.151	2.19	0.545	1.535	0.99
2L	21611635	21614635	1	0.469	0.122	0.716	0.408	1.123	0.916	0.326	0.431	0.153	-0.279
2L	21614635	21615399	2	0.663	-0.114	-0.603	0.72	0.117	0.373	0.578	0.187	0.239	0.052
2L	21621601	21624399	10	2.983	1.885	-0.113	2.04	1.927	3.629	3.929	1.752	1.253	-0.499
2L	21626561	21629561	2	0.679	-0.305	0.282	0.832	1.114	0.682	0.621	1.021	1.325	0.304
2L	21629561	21632561	6	1.14	-0.064	0.24	1.172	1.412	1.958	1.941	1.798	2.312	0.514
2L	21632561	21635561	8	1.442	-0.908	0.358	1.896	2.254	1.26	1.672	1.417	1.893	0.476
2L	21635561	21637457	6	1.154	0.023	0	1.142	1.143	2.178	1.113	0.649	0.968	0.319
2L	21638404	21641404	6	1.06	0.203	0.336	0.958	1.294	0.531	0.346	0.895	0.904	0.009
2L	21641404	21641453	3	0.752	-0.046	0.125	0.775	0.9	0.153	0.111	0.028	0.485	0.457
2L	21650841	21652565	5	0.97	-0.129	-0.386	1.035	0.649	0.289	0.178	0.488	0.528	0.04
2L	21656338	21658628	9	1.695	0.136	0.204	1.627	1.831	2.099	1.602	1.599	2	0.4
2L	21661559	21664296	7	1.303	0.263	0.75	1.171	1.921	0.184	0.364	0.26	0.64	0.379
2L	21669569	21672569	3	0.746	-0.492	-0.426	0.992	0.566	0.747	0.297	0.189	0.051	-0.138
2L	21672569	21673372	4	0.847	-0.258	-0.317	0.976	0.659	0.41	0.203	0.275	0.283	0.008
2L	21676405	21677620	6	1.148	-0.381	-0.841	1.338	0.498	0.976	0.036	0.461	0.168	-0.293
2L	21681254	21684254	8	1.428	-0.022	0.294	1.439	1.733	1.401	1.248	0.76	1.179	0.419
2L	21684254	21687254	1	0.617	0.193	0.21	0.521	0.731	0.724	0.134	0.788	0.489	-0.299
2L	21687254	21687330	1	0.178	0.307	0.919	0.024	0.943	0.04	0.12	0.262	0.604	0.342
2L	21698526	21700791	2	0.678	-0.418	0.098	0.887	0.986	0.623	0.654	0.677	1.339	0.662
2L	21706151	21708727	1	0.461	0.251	-0.096	0.336	0.239	0.435	0.06	0.391	0.111	-0.28
2L	21710829	21713696	7	1.243	-0.733	-0.363	1.609	1.246	0.82	0.658	0.178	0.305	0.127
2L	21719890	21720678	3	0.757	-0.031	-0.032	0.772	0.74	0.568	0.241	0.503	0.297	-0.205
2L	21722281	21723589	4	0.844	-0.543	-0.72	1.116	0.396	0.218	0.2	0.443	0.63	0.186
2L	21724324	21726337	5	0.974	-0.089	-0.726	1.019	0.293	0.868	0.041	0.656	0.292	-0.364
2L	21729258	21730934	1	0.53	0.571	0.696	0.244	0.94	0.379	0.238	0.345	0.171	-0.174
2L	21732807	21733521	7	1.263	1.13	-0.043	0.698	0.655	0.147	0.469	0.413	1.815	1.401
2L	21741645	21744645	8	1.497	-0.451	-0.492	1.722	1.23	0.373	0.461	0.389	0.566	0.177
2L	21744645	21747645	9	1.917	-0.177	-0.005	2.005	2	1.008	1.066	1.585	1.375	-0.21
2L	21747645	21750645	7	1.295	0.077	0.117	1.256	1.373	1.486	0.712	1.306	1.386	0.081
2L	21750645	21750828	4	0.831	1.201	1.19	0.23	1.42	0.6	0.239	0.487	1.102	0.615
2L	21751358	21754358	6	1.15	-0.004	-0.128	1.152	1.024	0.761	0.594	2.262	2.092	-0.17
2L	21754358	21755258	2	0.701	0.024	0.34	0.689	1.029	0.232	0.342	3.387	2.656	-0.732
2L	21755986	21758986	8	1.548	-0.175	0.567	1.636	2.202	0.448	1.082	1.034	1.131	0.097
2L	21758986	21759415	1	0.521	-0.315	0.338	0.678	1.016	0.439	0.268	0.037	0.027	-0.01
2L	21765790	21768790	4	0.885	-0.301	-0.491	1.035	0.544	0.903	0.142	0.545	0.311	-0.233
2L	21768790	21768962	1	0.593	-0.178	-0.302	0.682	0.38	1.15	0.04	0.349	0.338	-0.011
2L	21773368	21776368	10	2.088	-0.551	-0.263	2.363	2.1	1.014	1.815	1.282	0.927	-0.354
2L	21776368	21777740	10	3.163	-0.914	-0.165	3.62	3.455	3.139	3.246	4.234	4.282	0.048
2L	21781933	21784933	7	1.242	-0.538	0.949	1.511	2.46	0.882	0.717	0.363	0.491	0.127
2L	21784933	21786382	1	0.498	0.005	-0.124	0.496	0.371	0.383	0.137	0.37	0.388	0.018
2L	21788141	21791141	9	1.758	-0.622	-0.932	2.069	1.137	0.591	1.25	2.134	1.795	-0.339
2L	21791141	21791915	1	0.403	-0.058	-0.274	0.432	0.158	0.344	0.072	0.479	0.037	-0.441
2L	21795147	21796841	4	0.905	0.031	-0.337	0.889	0.553	0.807	1.302	0.841	1.018	0.178
2L	21802882	21805882	7	1.196	-0.082	0.637	1.236	1.873	0.847	0.897	1.796	1.547	-0.25
2L	21805882	21808882	6	1.042	-0.376	-0.636	1.23	0.594	0.528	0.378	0.99	0.621	-0.368
2L	21808882	21811882	1	0.566	-0.294	0.13	0.713	0.843	0.983	0.529	0.347	0.608	0.261
2L	21811882	21812746	2	0.654	-0.195	-0.683	0.752	0.069	0.591	0.017	0.426	0.167	-0.259
2L	21813722	21816722	8	1.454	-0.956	-0.74	1.932	1.192	1.768	1.29	2.614	1.806	-0.808
2L	21816722	21819722	4	0.89	-0.351	0.124	1.065	1.19	1.312	1.451	1.685	1.456	-0.229
2L	21819722	21820218	3	0.784	-0.428	-0.348	0.998	0.649	0.422	1.025	0.752	0.225	-0.527
2L	21821135	21824135	10	2.101	0.292	-0.665	1.955	1.29	2.344	3.277	1.746	1.248	-0.498
2L	21824135	21826076	9	2.043	-0.23	-0.421	2.158	1.737	2.844	3.24	2.712	1.803	-0.91
2L	21827147	21830147	10	2.164	0.105	0.492	2.111	2.604	1.769	3.818	3.616	3.245	-0.37
2L	21830147	21833147	8	1.373	0.336	-0.05	1.205	1.155	0.723	1.508	2.409	1.547	-0.862
2L	21833147	21836147	8	1.337	-0.309	0.259	1.492	1.75	1.223	1.128	0.401	0.886	0.485
2L	21836147	21839147	8	1.559	-0.201	0.149	1.66	1.809	0.592	0.665	0.976	1.052	0.076
2L	21839147	21839618	7	1.33	0.228	-0.011	1.216	1.205	1.579	1.743	1.662	0.852	-0.81
2L	21841785	21844785	9	1.827	-0.625	-0.7	2.14	1.439	2.704	2.481	2.006	1.33	-0.676
2L	21844785	21847785	9	2.028	-0.228	-0.13	2.142	2.012	1.276	2.406	1.466	2.026	0.559
