## Supplementary sheet 2 for "Chromatin priming and Hunchback recruitment integrate spatial and temporal cues in *Drosophila* neuroblasts" (part 3 of 3)

### Sheet: With Gsb Misexpression (continued)
chr	start	end	access_bin	mean_access	NB56_bias	GsbOE_bias	log_Dam74_ctrl	log_Dam74_GsbOE	log_Gsb_st12	log_Gsb_st17	log_Hb74_ctrl	log_Hb74_GsbOE	Hb_GsbOE_bias
2L	21847785	21850785	10	3.759	0	-1.139	3.759	2.62	4.2	4.777	4.082	3.423	-0.66
2L	21850785	21853785	3	0.812	-0.056	0.073	0.84	0.913	0.933	0.477	3.839	1.85	-1.989
2L	21853785	21856785	10	2.454	-1.113	-1.442	3.01	1.567	3.671	3.678	5.189	3.611	-1.577
2L	21856785	21859095	5	0.972	-0.139	-0.1	1.042	0.942	0.68	0.58	1.476	1.28	-0.196
2L	21859649	21862194	5	0.986	-0.402	-0.287	1.187	0.9	0.661	0.932	0.426	0.503	0.077
2L	21864465	21867465	10	2.591	-0.444	-0.788	2.813	2.025	1.94	4.112	2.963	2.753	-0.21
2L	21867465	21870465	10	2.99	-0.656	-0.154	3.318	3.163	1.823	3.075	3.245	3.303	0.058
2L	21870465	21873465	4	0.905	-0.493	0.003	1.151	1.154	0.327	0.221	1.021	0.798	-0.223
2L	21873465	21876465	7	1.236	-0.512	-0.304	1.492	1.187	0.658	0.383	0.867	1.157	0.29
2L	21876465	21877645	7	1.265	-0.475	0.218	1.503	1.72	1.891	2.051	0.903	1.758	0.855
2L	21881888	21884888	4	0.868	0.564	0.705	0.586	1.291	3.272	2.334	0.479	0.502	0.024
2L	21884888	21886049	5	0.96	0.875	-0.034	0.522	0.488	1.772	2.501	1.09	0.762	-0.328
2L	21887024	21890024	8	1.379	-0.029	0.302	1.394	1.696	0.664	0.844	1.479	0.962	-0.517
2L	21890024	21891448	7	1.32	0.047	1.39	1.297	2.687	0.621	0.542	1.455	2.227	0.772
2L	21893279	21895915	7	1.181	-0.911	-0.63	1.637	1.007	1.23	1.185	0.813	1.004	0.191
2L	21897953	21900702	10	2.328	-0.463	1.142	2.559	3.701	1.631	2.289	2.522	4.123	1.601
2L	21902695	21905695	3	0.757	-0.212	0.339	0.863	1.202	0.172	0.524	0.693	0.691	-0.002
2L	21905695	21905838	1	0.456	-0.482	-0.121	0.697	0.576	0.194	0.068	0.461	0.359	-0.102
2L	21908225	21911208	6	1.066	0.215	-0.197	0.958	0.761	0.739	0.652	0.272	0.283	0.01
2L	21914490	21915409	3	0.736	0.493	0.346	0.489	0.835	0.134	0.096	0.332	0.199	-0.133
2L	21917191	21917815	7	1.234	0.644	-0.114	0.912	0.798	1.441	1.829	0.129	0.143	0.014
2L	21920303	21922081	2	0.726	0.272	0.172	0.59	0.763	0.427	0.186	0.291	0.11	-0.181
2L	21929151	21932151	5	0.925	-0.549	-0.442	1.2	0.758	0.395	0.507	0.29	0.63	0.34
2L	21932151	21935151	5	1.004	-0.364	-0.223	1.186	0.963	0.484	0.413	0.491	1.153	0.662
2L	21935151	21938151	2	0.708	-0.099	-0.369	0.758	0.388	0.238	0.172	0.266	0.069	-0.196
2L	21938151	21940026	6	1.12	0.387	0.024	0.927	0.95	0.405	0.243	0.168	0.093	-0.075
2L	21947508	21950398	3	0.782	-0.316	-0.501	0.94	0.438	0.673	0.123	0.485	0.262	-0.223
2L	21951571	21953503	2	0.656	0.72	0.362	0.296	0.659	0.189	0.946	0.269	0.057	-0.212
2L	21954748	21956400	3	0.77	-0.436	-0.604	0.988	0.384	0.407	0.239	0.28	0.175	-0.105
2L	21957771	21960771	6	1.039	-0.794	-0.494	1.436	0.943	0.402	0.149	0.321	0.121	-0.2
2L	21960771	21963184	5	1.013	-0.014	0.068	1.02	1.087	0.7	0.126	0.768	1.241	0.473
2L	21965041	21968041	3	0.745	0.107	-0.295	0.692	0.397	0.702	0.108	0.377	0.187	-0.19
2L	21968041	21968133	1	0.408	0.204	-0.142	0.306	0.164	1.297	0.028	0.348	0.045	-0.303
2L	21969660	21972660	5	0.953	-0.304	-0.286	1.104	0.819	1.285	0.655	0.316	0.809	0.493
2L	21972660	21975660	7	1.18	-0.161	-0.332	1.261	0.929	1.086	1.267	0.549	0.491	-0.058
2L	21975660	21978660	6	1.113	-0.668	-0.038	1.447	1.409	1.891	2.323	0.839	1.444	0.604
2L	21978660	21980153	1	0.512	0.058	-0.333	0.483	0.15	0.117	0.166	0.278	0.071	-0.206
2L	21991152	21993478	3	0.744	0.479	0.259	0.504	0.764	0.464	0.651	0.11	0.312	0.202
2L	21997059	21997654	3	0.744	-0.174	1.925	0.831	2.756	0.494	0.792	0.108	0.314	0.206
2L	21998570	22000852	2	0.662	0.214	0.086	0.555	0.641	0.321	0.281	0.208	0.095	-0.113
2L	22001810	22004810	2	0.713	-0.263	0.558	0.844	1.402	0.303	0.922	0.252	0.047	-0.205
2L	22004810	22005965	8	1.375	-0.784	1.238	1.767	3.005	0.571	0.574	0.223	0.329	0.106
2L	22009719	22012719	9	1.618	-0.551	-0.069	1.894	1.825	0.809	0.774	0.512	0.712	0.2
2L	22012719	22014001	5	0.955	-0.304	-0.456	1.107	0.651	0.152	0.185	0.263	0.23	-0.033
2L	22023696	22026696	4	0.851	-0.211	-0.209	0.956	0.747	0.846	0.523	0.608	0.82	0.211
2L	22026696	22029696	8	1.348	-0.697	-0.376	1.697	1.321	0.2	0.947	1.129	1.538	0.408
2L	22029696	22031354	3	0.758	0.116	0.22	0.7	0.921	0.791	0.237	0.34	0.367	0.027
2L	22032662	22035662	4	0.91	-0.289	-0.503	1.054	0.552	0.543	0.256	0.686	1.18	0.493
2L	22035662	22038662	8	1.385	-1.027	-0.687	1.899	1.212	2.291	1.617	0.607	1.004	0.397
2L	22038662	22038856	5	0.975	-0.457	1.2	1.203	2.403	0.638	0.609	0.138	0.412	0.275
2L	22046071	22047321	1	0.579	-0.537	-0.267	0.848	0.581	0.342	0.04	0.105	0.286	0.181
2L	22048662	22051571	5	0.977	0.453	-0.169	0.751	0.581	0.428	0.413	0.411	0.145	-0.266
2L	22056887	22058404	2	0.643	-0.355	-0.284	0.82	0.536	0.434	0.061	0.468	0.356	-0.112
2L	22060337	22062540	1	0.619	-0.399	0.399	0.819	1.218	0.483	0.132	0.382	0.617	0.235
2L	22065107	22067932	3	0.746	0.658	0.76	0.417	1.178	0.551	0.118	0.466	0.657	0.191
2L	22068534	22070332	6	1.119	0.61	0.169	0.814	0.984	0.438	0.479	0.326	0.437	0.111
2L	22074937	22076837	7	1.21	-0.917	-0.066	1.669	1.602	2.343	1.704	1.297	1.907	0.611
2L	22077909	22079183	4	0.88	-0.252	-0.304	1.006	0.702	0.677	0.114	0.616	0.375	-0.241
2L	22083454	22084773	3	0.818	-0.534	-0.526	1.085	0.559	0.353	0.509	0.427	0.922	0.495
2L	22088766	22091063	2	0.684	0.661	0.529	0.353	0.882	0.271	0.217	0.141	0.277	0.136
2L	22095057	22097816	4	0.829	-0.073	1.104	0.865	1.969	0.33	0.222	0.808	1.556	0.747
2L	22099469	22101896	6	1.1	-0.853	-0.179	1.526	1.348	0.343	0.342	0.114	0.182	0.068
2L	22106644	22107207	4	0.871	-1.254	-0.492	1.498	1.006	0.483	0.948	0.643	0.524	-0.119
2L	22110776	22113319	9	1.861	0.606	0.254	1.559	1.813	1.429	1.256	0.721	0.532	-0.189
2L	22117164	22118749	4	0.895	0.11	-0.146	0.84	0.694	0.307	0.453	0.396	0.422	0.026
2L	22121083	22124083	5	0.966	0.087	0.603	0.923	1.525	0.315	0.44	0.1	0.296	0.196
2L	22124083	22124946	6	1.092	0.494	0.826	0.845	1.671	1.713	0.857	0.136	0.621	0.485
2L	22126709	22129709	8	1.379	0.319	0.061	1.219	1.28	0.329	0.33	0.165	0.27	0.105
2L	22129709	22130147	1	0.583	-0.797	-0.863	0.982	0.119	0.145	0.208	0.044	0.262	0.217
2L	22131590	22134590	10	2.183	0.37	1.027	1.998	3.025	1.904	1.771	1.138	1.524	0.386
2L	22134590	22136175	10	2.676	0.02	1.1	2.666	3.766	1.032	1.863	1.537	1.998	0.461
2L	22138560	22141560	6	1.11	-0.343	-0.228	1.282	1.054	0.595	0.308	0.304	0.389	0.085
2L	22141560	22142747	3	0.81	-0.905	-0.798	1.262	0.465	0.096	0.337	0.077	0.052	-0.025
2L	22144388	22146863	9	2.006	0.156	0.64	1.929	2.569	1.19	1.39	0.35	1.507	1.157
2L	22148171	22151171	8	1.545	0.392	0.324	1.349	1.674	1.505	0.62	0.984	1.55	0.566
2L	22151171	22153712	2	0.659	-0.614	-0.561	0.966	0.405	0.478	0.032	0.319	0.11	-0.208
2L	22154942	22155606	7	1.329	-2.468	-1.018	2.563	1.545	0.193	0.85	0.194	0.729	0.536
2L	22159115	22162115	4	0.85	-0.302	-0.225	1.001	0.775	0.234	0.38	0.175	0.182	0.007
2L	22162115	22163067	2	0.674	-0.408	-0.405	0.878	0.473	0.165	0.242	0.074	0.088	0.014
2L	22165919	22168919	5	0.968	0.009	-0.152	0.964	0.811	0.842	0.451	0.355	0.364	0.009
2L	22168919	22171524	5	0.917	0.182	0.996	0.826	1.822	0.643	0.687	0.3	0.729	0.43
2L	22174314	22177314	4	0.877	-0.235	-0.012	0.995	0.983	0.469	0.837	0.192	0.175	-0.018
2L	22177314	22180314	4	0.868	0.147	0.126	0.795	0.921	0.294	0.628	0.285	0.188	-0.097
2L	22180314	22181570	5	0.964	-1.203	-0.624	1.565	0.941	0.644	1.398	0.098	0.873	0.775
2L	22184245	22186256	5	0.918	-0.552	-0.53	1.194	0.663	0.593	0.18	0.484	0.14	-0.344
2L	22238812	22241812	9	2.011	-0.058	-0.478	2.04	1.562	1.135	2.61	0.489	0.69	0.201
2L	22241812	22242298	9	1.641	0.204	0.501	1.539	2.04	4.541	4.462	0.334	1.431	1.097
2L	22245008	22248008	8	1.432	-0.08	-0.007	1.472	1.465	0.574	1.132	0.313	0.574	0.26
2L	22248008	22251008	7	1.213	0.437	0.886	0.994	1.881	0.524	0.364	0.233	0.494	0.261
2L	22251008	22253604	1	0.548	0.149	0.312	0.473	0.785	0.612	0.256	0.25	0.171	-0.079
2L	22310710	22313710	3	0.793	-0.52	-0.353	1.053	0.7	0.541	0.176	0.255	0.331	0.075
2L	22313710	22315878	3	0.81	0.319	0.173	0.651	0.823	0.364	0.085	0.318	0.276	-0.042
2L	22353762	22354905	5	0.984	-0.966	-1.049	1.467	0.418	0.066	0.322	0.231	0.007	-0.223
2L	22529963	22531130	3	0.764	-0.633	0.234	1.081	1.315	0.516	0.249	0.284	0.045	-0.239
2L	22532987	22535987	9	1.796	-0.055	0.103	1.823	1.926	0.754	0.749	0.74	0.622	-0.118
2L	22535987	22538987	10	3.026	-0.303	1.348	3.178	4.526	2.222	1.927	2.214	3.435	1.222
2L	22538987	22540174	7	1.314	-0.284	0.287	1.456	1.743	0.807	0.741	0.263	0.144	-0.12
2L	22541659	22543284	2	0.684	-0.425	-0.246	0.896	0.65	0.255	0.124	0.223	0.1	-0.123
2L	22548289	22551289	7	1.183	0.34	0.76	1.013	1.773	0.479	0.223	0.509	0.597	0.088
2L	22551289	22553360	4	0.888	-0.284	0.118	1.03	1.148	0.563	0.09	0.309	0.294	-0.015
2L	22572712	22575712	8	1.433	-0.821	0.485	1.843	2.328	0.556	1.574	0.192	0.335	0.143
2L	22575712	22575778	4	0.844	-1.548	-1.279	1.618	0.339	0.149	0.601	0.029	0.031	0.002
2L	22576928	22579928	7	1.238	0.273	0.074	1.101	1.175	0.876	0.939	0.362	0.31	-0.052
2L	22579928	22581180	10	2.201	-0.097	0.529	2.249	2.779	1.089	1.327	0.114	0.549	0.435
2L	22583620	22585776	2	0.681	0.071	-0.085	0.646	0.561	0.12	0.118	0.111	0.274	0.163
2L	22643017	22645386	2	0.707	0.088	-0.467	0.663	0.197	0.344	0.01	0.674	0.126	-0.549
2L	22715323	22716745	6	1.098	-0.751	-0.224	1.474	1.249	0.234	0.545	0.147	0.423	0.275
2L	22718117	22719801	3	0.735	-0.83	-0.864	1.15	0.285	0.338	0.086	0.11	0.07	-0.04
2L	22748702	22751702	5	0.93	0.812	0.595	0.525	1.12	0.298	0.727	0.259	0.472	0.213
2L	22751702	22752429	1	0.34	0.212	-0.054	0.234	0.18	0.093	0.585	0.048	0.109	0.061
2L	22755319	22756562	7	1.281	-1.335	0.067	1.949	2.015	2.272	1.766	0.733	0.759	0.026
2L	22915220	22916517	1	0.367	0.058	0.334	0.338	0.672	0.367	0.11	0.452	0.144	-0.308
2L	22924594	22926090	10	2.848	-0.31	1.066	3.003	4.07	0.733	1.181	0.566	2.377	1.811
2L	22941172	22942261	7	1.163	1.188	0.044	0.569	0.613	0.517	0.142	0.226	0.044	-0.181
2L	22969954	22972673	3	0.779	-0.022	-0.433	0.79	0.357	1.266	0.148	0.312	0.159	-0.153
2L	22975945	22978945	6	1.129	0.119	-0.325	1.07	0.745	1.204	0.308	0.504	0.237	-0.267
2L	22978945	22981945	8	1.348	-0.633	-0.006	1.665	1.659	0.908	0.737	0.309	0.593	0.285
2L	22981945	22982824	1	0.588	-0.574	-0.663	0.875	0.212	0.514	0.149	0.343	0.218	-0.125
2L	22983980	22985154	2	0.622	-0.083	0.141	0.664	0.805	0.455	0.155	0.238	0.459	0.221
2L	22998087	23000893	4	0.861	-0.614	-0.234	1.168	0.934	0.732	0.328	0.168	0.161	-0.007
2L	23010809	23013689	1	0.576	-0.237	-0.268	0.694	0.426	0.129	0.054	0.239	0.107	-0.132
2L	23019729	23021214	5	0.938	0.962	0.004	0.456	0.461	0.166	0.119	0.434	0.45	0.016
2L	23023376	23024588	7	1.206	-0.153	0.381	1.283	1.664	1.132	1.364	0.902	1.413	0.512
2L	23026916	23027500	8	1.345	0.624	1.22	1.033	2.254	0.504	1.056	2.424	3.382	0.958
2L	23033582	23034922	1	0.456	0.72	0.651	0.096	0.747	0.33	0.208	0.095	0.137	0.042
2L	23050573	23053573	4	0.873	0.199	-0.293	0.774	0.481	0.127	0.097	0.109	0.099	-0.01
2L	23053573	23053698	1	0.351	-0.003	0.013	0.353	0.366	0.107	0.028	0.132	0.004	-0.128
2L	23068418	23069402	3	0.779	0.78	-0.149	0.389	0.24	0.164	0.419	0.359	0.059	-0.301
2L	23118842	23120421	1	0.467	0.145	-0.138	0.395	0.257	0.485	0.028	0.971	0.125	-0.845
2L	23167909	23169241	4	0.83	-0.964	0.951	1.312	2.263	0.381	0.412	1.133	2.136	1.003
2L	23172241	23175241	8	1.498	0.545	-0.04	1.225	1.185	0.581	0.806	0.896	0.623	-0.273
2L	23175241	23178241	5	0.934	-0.092	0.163	0.981	1.144	0.528	0.874	0.322	0.214	-0.108
2L	23178241	23179100	1	0.218	-0.048	0.215	0.242	0.458	0.891	0.761	0.211	0.039	-0.172
2L	23311988	23314988	7	1.171	0.147	-0.322	1.097	0.775	1.941	1.556	0.232	0.362	0.131
2L	23314988	23316261	6	1.077	-0.015	-0.423	1.085	0.661	0.386	0.959	0.992	0.878	-0.114
2L	23341429	23342280	4	0.895	0.937	0.298	0.427	0.724	1.901	1.111	0.129	0.143	0.014
2L	23427223	23428545	2	0.694	0.04	0.711	0.674	1.384	0.189	0.108	0.214	0.118	-0.096
2L	23512579	23513145	8	1.426	0.62	-0.4	1.116	0.716	1.984	0.294	1.394	0.401	-0.993
2R	1220	2808	9	2.067	-1.661	-0.769	2.898	2.129	1.04	0.031	4.386	1.822	-2.564
2R	6346	9346	5	1.008	-0.921	-0.674	1.469	0.795	0.641	0.021	1.876	0.718	-1.158
2R	9346	9934	3	0.788	-0.572	-0.468	1.073	0.606	0.321	0.011	2.165	0.755	-1.41
2R	11184	11717	3	0.769	-0.315	-0.759	0.927	0.168	0.395	0.007	1.057	0.116	-0.94
2R	33140	33788	3	0.813	-0.257	-0.517	0.942	0.425	1.038	0.059	1.428	0.371	-1.057
2R	39163	40224	1	0.544	0.069	-0.262	0.509	0.247	0.644	0.01	1.321	0.138	-1.184
2R	71086	72068	4	0.887	0.182	-0.412	0.796	0.384	0.746	0.205	0.674	0.005	-0.668
2R	97370	97912	4	0.827	-0.941	-1.066	1.297	0.231	0.533	0.181	0.084	0.102	0.018
2R	291871	292490	2	0.674	0.331	-0.295	0.508	0.213	0.272	0.05	0.252	0.082	-0.17
2R	332178	333528	1	0.481	-0.572	-0.441	0.767	0.325	0.562	0.094	0.101	0.023	-0.079
2R	390740	393740	1	0.318	0.093	-0.005	0.272	0.267	0.317	0.034	0.125	0.086	-0.039
2R	393740	393891	1	0.56	-0.338	-0.608	0.729	0.12	0.103	0.02	0.096	0.052	-0.044
2R	399262	400070	2	0.659	-0.64	-0.457	0.979	0.522	0.481	0.071	0.4	0.166	-0.234
2R	473237	474311	1	0.389	0.361	-0.158	0.208	0.05	0.716	0.022	0.276	0.044	-0.232
2R	561910	563366	5	0.968	0.517	0.279	0.71	0.989	0.819	0.216	0.158	0.139	-0.019
2R	598108	598699	2	0.655	-0.138	-0.626	0.724	0.098	0.55	0.012	0.492	0.149	-0.343
2R	660312	661034	1	0.394	0.647	0.255	0.07	0.325	0.122	0.055	0.06	0.016	-0.044
2R	732463	733536	2	0.674	-0.087	-0.601	0.717	0.116	0.735	0.005	0.346	0.358	0.012
2R	949218	950970	8	1.359	-0.576	0.804	1.647	2.451	0.335	0.577	0.224	0.344	0.119
2R	975838	978326	3	0.733	-0.298	-0.513	0.882	0.369	0.303	0.037	0.292	0.089	-0.203
2R	993636	996002	1	0.42	-0.074	-0.033	0.457	0.424	0.35	0.121	0.067	0.005	-0.062
2R	1068969	1071460	5	0.986	-0.146	0.177	1.059	1.236	0.788	0.418	0.32	0.243	-0.077
2R	1073344	1076344	1	0.468	0.454	0.054	0.241	0.295	0.884	0.135	0.44	0.169	-0.271
2R	1076344	1076382	1	0.341	0.327	0.368	0.178	0.545	0.715	0.064	0.56	0.159	-0.402
2R	1079265	1080709	2	0.67	0.409	0.438	0.466	0.905	0.541	0.206	0.11	0.229	0.119
2R	1263826	1266064	9	1.733	-0.008	0.411	1.738	2.149	1.906	1.896	0.496	0.575	0.08
2R	1313462	1315610	1	0.597	-0.011	-0.529	0.603	0.074	0.601	0.053	0.413	0.089	-0.324
2R	1318286	1319037	3	0.768	-0.146	-0.573	0.841	0.268	0.462	0.105	0.2	0.043	-0.157
2R	1339705	1341116	4	0.899	0.292	0.231	0.753	0.984	0.563	0.505	0.201	0.336	0.134
2R	1345098	1346653	10	2.953	-0.447	-1.088	3.177	2.089	4.866	3.942	0.567	0.715	0.148
2R	1352920	1355802	6	1.037	-0.019	-0.476	1.046	0.57	1.998	1.359	0.25	0.141	-0.108
2R	1358015	1358656	2	0.721	0.3	-0.164	0.571	0.407	0.261	0.481	0.207	0.175	-0.032
2R	1363968	1366968	1	0.48	0.418	-0.015	0.271	0.256	0.562	0.272	0.191	0.012	-0.179
2R	1366968	1368459	1	0.589	0.267	-0.116	0.455	0.339	0.449	0.054	0.534	0.08	-0.455
2R	1398640	1399358	2	0.728	-0.75	-0.566	1.103	0.537	0.217	0.035	0.278	0.221	-0.058
2R	1421254	1422316	2	0.678	0.277	-0.376	0.539	0.164	0.475	0.033	0.344	0.027	-0.318
2R	1443891	1445019	1	0.452	0.392	0.007	0.256	0.263	0.073	0.07	0.069	0.032	-0.037
2R	1472029	1472425	1	0.209	0.385	-0.006	0.016	0.011	0.454	0.008	0.045	0	-0.045
2R	1511011	1514011	8	1.345	0.574	-0.381	1.058	0.677	0.669	1.691	0.66	0.094	-0.566
2R	1514011	1516747	8	1.499	0.262	-0.506	1.368	0.862	1.039	0.433	0.336	0.232	-0.103
2R	1521359	1523100	6	1.123	0.273	0.43	0.986	1.416	1.062	0.306	1.273	0.412	-0.861
2R	1525776	1527713	2	0.712	0.522	0.825	0.451	1.276	0.669	0.678	1.007	0.652	-0.355
2R	1530070	1531205	6	1.066	-0.405	-0.646	1.269	0.623	0.286	0.564	0.095	0.292	0.197
2R	1534512	1537171	5	0.933	-0.103	0.629	0.984	1.613	2.366	1.904	0.331	0.494	0.163
2R	1590743	1591347	8	1.504	-1.328	-0.162	2.168	2.006	0.891	0.914	1.037	1.866	0.829
2R	1592850	1593480	6	1.025	-0.519	1.33	1.284	2.614	0.371	0.562	0.609	0.96	0.351
2R	1595512	1597624	5	0.975	-0.805	-0.281	1.378	1.097	0.648	0.257	0.131	0.092	-0.039
2R	1605435	1606853	6	1.026	-0.852	-0.938	1.452	0.514	0.511	0.115	0.255	0.064	-0.191
2R	1642268	1643064	5	0.952	-0.818	-1.122	1.362	0.239	0.378	0.025	0.617	0.138	-0.479
2R	1652961	1653672	5	0.994	-0.238	-0.373	1.113	0.741	0.505	0.12	0.099	0.034	-0.065
2R	1666626	1667485	4	0.864	-1.155	-0.708	1.441	0.733	0.489	0.017	0.285	0.128	-0.157
2R	1683452	1684377	5	0.967	0.216	-0.369	0.859	0.491	0.532	0.042	0.578	0.337	-0.242
2R	1771911	1774375	6	1.057	-0.219	-0.931	1.166	0.236	0.754	0.023	0.47	0.272	-0.197
2R	1893149	1893859	2	0.717	0.123	2.23	0.656	2.886	0.104	0.114	0.783	1.434	0.651
2R	1924702	1925296	1	0.589	-1.051	-0.767	1.114	0.348	0.59	0.643	0.177	0.104	-0.073
2R	1951285	1952409	4	0.859	0.515	0.122	0.601	0.724	0.317	0.066	0.491	0.315	-0.176
2R	1994301	1995413	1	0.537	0.413	0.111	0.33	0.441	0.354	0.264	0.195	0.507	0.312
2R	1996728	1998017	5	0.926	0.361	0.049	0.745	0.794	0.193	0.194	0.135	0.019	-0.116
2R	2009280	2011239	1	0.537	0.334	-0.278	0.371	0.093	0.442	0.021	0.394	0.15	-0.244
2R	2118300	2120258	4	0.892	-0.497	0.195	1.141	1.336	0.628	0.394	0.21	0.487	0.277
2R	2496461	2497075	8	1.377	0.442	0.145	1.156	1.301	1.502	2.355	1.894	2.721	0.827
2R	2564123	2567123	9	1.767	0.019	1.207	1.757	2.964	1.052	0.915	0.72	0.795	0.075
2R	2567123	2567778	3	0.734	-0.144	-0.456	0.806	0.35	0.279	0.449	0.132	0.095	-0.037
2R	2691434	2692498	3	0.747	-0.347	-0.894	0.921	0.027	0.285	0.021	0.368	0.083	-0.286
2R	2725445	2728400	1	0.517	-0.068	-0.368	0.551	0.183	0.261	0.053	0.294	0.114	-0.18
2R	2846955	2848857	4	0.835	0.433	0.358	0.619	0.977	0.742	0.669	0.128	0.559	0.431
2R	2905857	2906406	7	1.198	-1.678	-0.381	2.037	1.656	0.735	1.592	0.524	0.406	-0.118
2R	2957543	2960543	7	1.28	-0.328	-0.339	1.444	1.105	0.722	0.511	0.14	0.151	0.011
2R	2960543	2962052	1	0.552	0.111	-0.367	0.497	0.13	0.359	0.187	0.239	0.04	-0.198
2R	3075814	3076832	1	0.441	0.432	0.039	0.225	0.264	0.144	0.023	0.125	0.023	-0.103
2R	3135353	3136226	3	0.776	-1.471	-0.902	1.511	0.61	0.116	0.341	0.06	0.011	-0.05
2R	3155325	3155958	2	0.651	0.152	-0.48	0.575	0.095	0.456	0.021	0.28	0.057	-0.222
2R	3159912	3161705	2	0.651	0.261	-0.41	0.521	0.111	0.321	0.013	0.372	0.146	-0.226
2R	3166303	3166682	2	0.625	0.606	0.163	0.322	0.486	0.273	0.019	0.185	0.299	0.114
2R	3384419	3385031	3	0.775	0.46	0.261	0.546	0.807	0.322	0.305	0.339	0.191	-0.148
2R	3489801	3492801	4	0.914	0.28	1.017	0.774	1.79	0.598	0.139	0.256	0.2	-0.055
2R	3492801	3493127	1	0.464	0.438	0.521	0.245	0.766	0.656	0.127	0.717	0.104	-0.613
2R	3514043	3517043	2	0.673	0.061	0.039	0.643	0.682	0.504	0.045	0.489	0.166	-0.322
2R	3517043	3518390	5	0.996	-0.539	-0.875	1.265	0.39	1.139	0.087	0.919	0.257	-0.661
2R	3522553	3524641	6	1.065	-0.784	-0.543	1.456	0.914	0.306	0.185	0.275	0.102	-0.173
2R	3592600	3594192	2	0.668	0.335	0.125	0.5	0.625	0.344	0.339	0.146	0.304	0.158
2R	3876180	3877028	1	0.432	-0.006	-0.367	0.435	0.068	0.14	0.008	0.338	0.165	-0.173
2R	3917438	3920438	4	0.901	0.004	0.21	0.899	1.109	1.366	0.155	0.167	0.094	-0.072
2R	3920438	3921539	1	0.613	-0.021	-0.494	0.624	0.13	0.731	0.034	0.398	0.111	-0.287
2R	3940761	3943423	3	0.817	0.764	-0.072	0.435	0.363	1.402	0.625	0.892	1.057	0.165
2R	4009268	4012268	8	1.389	0.35	0.459	1.214	1.673	0.682	0.638	0.459	0.474	0.015
2R	4012268	4015268	9	1.646	0.899	0.586	1.196	1.782	1.446	1.072	1.497	1.116	-0.38
2R	4015268	4016291	1	0.376	0.412	0.631	0.17	0.802	0.888	0.327	0.313	0.176	-0.137
2R	4051035	4051861	5	0.974	0.353	-0.707	0.797	0.091	0.326	0.053	0.143	0.15	0.007
2R	4122362	4125362	5	0.961	0.185	0.4	0.868	1.268	0.698	0.232	0.372	0.449	0.078
2R	4125362	4126354	1	0.228	0.301	1.039	0.077	1.117	0.053	0.029	0.058	0.014	-0.044
2R	4132031	4133170	5	1.005	-0.254	1.331	1.132	2.463	0.694	0.297	0.228	0.511	0.283
2R	4135478	4138478	6	1.08	-0.412	-0.481	1.286	0.805	0.918	0.379	0.099	0.147	0.049
2R	4138478	4141451	2	0.643	-0.442	-0.538	0.864	0.325	0.672	0.38	0.165	0.054	-0.111
2R	4160135	4160931	2	0.726	0.415	0.13	0.519	0.648	0.442	0.049	0.369	0.134	-0.235
2R	4170066	4170968	4	0.901	0.265	-0.417	0.768	0.351	0.548	0.081	0.135	0.144	0.01
2R	4182777	4185777	3	0.799	-0.179	0.332	0.888	1.22	0.968	0.298	0.194	0.086	-0.108
2R	4185777	4186432	1	0.566	0.175	0.107	0.478	0.585	0.361	0.058	0.515	0.055	-0.46
2R	4234959	4235491	9	1.637	-1.026	-1.022	2.15	1.128	0.112	0.394	0.07	0.001	-0.069
2R	4239570	4242570	8	1.395	-0.004	0.121	1.398	1.519	0.497	0.481	0.443	0.596	0.153
2R	4242570	4245570	9	1.67	0.478	0.153	1.432	1.584	0.696	0.861	0.803	0.679	-0.123
2R	4245570	4245899	4	0.832	-0.786	0.504	1.225	1.729	0.09	0.204	0.148	0.005	-0.143
2R	4295358	4295970	8	1.402	-1.749	-1.932	2.276	0.344	0.761	0.086	0.193	0.074	-0.12
2R	4321338	4321736	6	1.036	-0.873	-0.318	1.472	1.155	1.424	0.59	0.233	0.071	-0.162
2R	4346096	4348464	1	0.558	0.205	0.134	0.455	0.59	0.329	0.069	0.327	0.179	-0.147
2R	4374229	4377229	7	1.323	-0.568	-0.367	1.607	1.24	1.102	0.675	0.125	0.086	-0.039
2R	4377229	4377442	1	0.455	0.037	-0.294	0.437	0.142	0.515	0.053	0.121	0.023	-0.098
2R	4396555	4397922	2	0.668	-0.223	-0.09	0.78	0.69	0.687	0.217	0.139	0.057	-0.082
2R	4409630	4411657	1	0.578	-0.157	-0.368	0.656	0.288	0.549	0.094	0.168	0.102	-0.066
2R	4471176	4472229	9	1.629	-0.11	0.757	1.684	2.441	0.458	0.961	0.368	0.633	0.265
2R	4510743	4511809	3	0.777	-0.153	-0.346	0.854	0.509	0.251	0.04	0.548	0.146	-0.401
2R	4513676	4516676	8	1.514	-0.508	-0.017	1.768	1.752	1.678	0.391	0.517	0.986	0.469
2R	4516676	4519400	4	0.837	-0.617	-0.522	1.146	0.624	0.995	0.258	0.273	0.118	-0.156
2R	4542088	4543403	3	0.746	-0.075	0.071	0.784	0.855	0.284	0.127	0.07	0.045	-0.025
2R	4544064	4547064	7	1.164	-0.973	-0.335	1.65	1.316	2.71	2.374	1.623	0.841	-0.783
2R	4547064	4549792	8	1.501	-0.335	-0.162	1.668	1.506	2.253	2.34	2.201	1.993	-0.207
2R	4551987	4552920	1	0.295	0.445	0.151	0.072	0.222	0.711	0.069	0.118	0.134	0.015
2R	4611490	4613366	4	0.911	-0.854	-0.132	1.338	1.207	0.174	0.22	0.103	0.078	-0.024
2R	4618383	4621383	10	2.468	0.127	1.267	2.404	3.671	2.583	2.911	1.165	2.15	0.985
2R	4621383	4622150	6	1.068	-1.077	0.185	1.607	1.792	0.073	0.322	0.059	0.837	0.778
2R	4627511	4628891	1	0.472	0.29	0.539	0.327	0.866	0.253	0.17	0.637	0.375	-0.262
2R	4670915	4673915	3	0.769	0.189	-0.039	0.674	0.636	0.212	0.153	0.358	0.163	-0.195
2R	4673915	4675514	1	0.533	0.085	0.138	0.491	0.629	0.43	0.284	0.038	0.035	-0.003
2R	4676860	4677710	1	0.513	0.589	0.067	0.219	0.286	0.216	0.051	0.231	0.14	-0.092
2R	4729694	4732652	1	0.564	-0.018	0.329	0.573	0.901	0.41	0.162	0.13	0.16	0.03
2R	4759911	4760445	6	1.047	0.919	1.106	0.588	1.693	0.044	0.639	0.034	0.015	-0.02
2R	4775489	4776007	5	0.979	-0.525	-0.974	1.241	0.267	0.287	0.1	0.444	0.158	-0.287
2R	4780445	4783445	7	1.287	-1.382	-0.392	1.978	1.585	0.97	1.781	0.366	0.488	0.123
2R	4783445	4784644	9	1.625	-0.176	0.674	1.713	2.387	3.248	2.304	0.382	0.612	0.23
2R	4786074	4789074	10	2.643	-0.352	-0.147	2.819	2.673	1.234	1.491	0.374	0.929	0.555
2R	4789074	4791208	2	0.679	0.365	0.415	0.496	0.911	0.858	0.419	0.246	0.174	-0.072
2R	4820675	4821989	1	0.461	0.063	-0.228	0.43	0.202	0.194	0.011	0.225	0.133	-0.092
2R	4875110	4875793	8	1.477	-0.744	-1.132	1.849	0.717	1.112	0.088	0.184	0.208	0.024
2R	4916210	4917612	5	0.948	-0.371	0.616	1.134	1.75	0.201	0.308	0.2	0.13	-0.069
2R	4933749	4935426	1	0.36	0.573	0.243	0.073	0.316	0.548	0.057	0.066	0.017	-0.049
2R	4945394	4946239	3	0.792	-1.243	-0.922	1.413	0.491	2.121	0.077	0.135	0.008	-0.127
2R	5011814	5013221	3	0.786	-0.27	-0.836	0.921	0.085	0.447	0.008	0.452	0.083	-0.369
2R	5021722	5023099	3	0.809	-0.71	-0.634	1.164	0.53	0.663	0.149	0.111	0.15	0.039
2R	5044721	5045544	3	0.768	-0.541	-0.434	1.039	0.605	0.46	0.058	0.5	0.268	-0.231
2R	5049648	5051394	6	1.117	0.145	0.732	1.044	1.776	1.832	0.247	0.74	1.856	1.116
2R	5053555	5055789	7	1.3	0.278	0.711	1.161	1.872	1.334	0.213	1.186	0.9	-0.286
2R	5070871	5072359	2	0.698	-0.646	-0.265	1.021	0.756	0.163	0.155	0.035	0.134	0.099
2R	5089521	5092521	4	0.912	0.147	0.361	0.839	1.2	0.768	1.314	0.175	0.252	0.077
2R	5092521	5093013	9	1.849	-1.058	-1.205	2.378	1.173	0.074	0.574	0.048	0.153	0.105
2R	5094257	5095005	9	1.747	0.143	0.779	1.675	2.454	0.674	1.005	0.178	0.089	-0.088
2R	5106375	5109375	4	0.899	-0.413	-0.236	1.105	0.869	0.4	0.626	0.078	0.129	0.051
2R	5109375	5109602	6	1.124	-0.6	-0.087	1.424	1.337	0.372	1.535	0.099	0.758	0.659
2R	5119904	5122904	10	2.124	0.374	0.596	1.937	2.533	0.522	1.158	1.32	2.214	0.894
2R	5122904	5124351	1	0.61	0.075	0.446	0.572	1.018	0.631	0.415	0.548	0.844	0.296
2R	5145928	5146410	5	0.944	-0.541	0.592	1.214	1.806	0.348	0.139	0.078	0.383	0.305
2R	5148546	5150018	5	0.969	0.595	0.647	0.671	1.319	0.475	0.445	0.224	0.41	0.186
2R	5152931	5153626	1	0.493	0.222	0.369	0.382	0.751	0.971	0.244	0.085	0.092	0.007
2R	5178014	5179514	6	1.11	0.326	0.641	0.947	1.587	1.135	0.363	0.133	0.518	0.385
2R	5180078	5180987	1	0.558	0.493	-0.051	0.311	0.26	0.489	0.01	0.186	0.084	-0.102
2R	5183706	5186640	5	0.992	0.073	0.061	0.956	1.017	0.357	0.292	0.244	0.229	-0.015
2R	5198634	5199970	3	0.784	0.218	0.579	0.675	1.254	1.03	0.297	0.052	0.222	0.17
2R	5211650	5213312	1	0.516	0.069	-0.089	0.482	0.392	0.612	0.036	0.281	0.124	-0.157
2R	5246994	5249994	1	0.584	-0.639	-0.11	0.904	0.795	0.878	0.3	0.172	0.132	-0.04
2R	5249994	5250391	1	0.478	-0.238	-0.156	0.597	0.441	0.248	0.112	0.184	0.065	-0.119
2R	5257569	5260370	8	1.506	0.286	0.277	1.363	1.64	0.373	0.418	0.64	0.543	-0.097
2R	5264630	5265257	5	0.926	-1.077	0.853	1.465	2.318	0.193	0.169	0.159	0.913	0.754
2R	5293800	5296489	7	1.282	0.617	0.654	0.973	1.627	0.197	0.474	0.379	0.587	0.209
2R	5302193	5305193	2	0.622	0.465	0.539	0.39	0.928	0.765	0.231	0.234	0.209	-0.025
2R	5305193	5305764	5	0.942	0.148	-0.247	0.868	0.621	0.981	0.799	0.45	0.007	-0.443
2R	5306971	5308532	7	1.248	-0.062	-0.008	1.28	1.271	0.166	0.134	0.326	1.182	0.857
2R	5351186	5354186	3	0.773	-0.383	-0.552	0.964	0.412	0.577	0.65	0.479	0.331	-0.147
2R	5354186	5356236	7	1.286	-0.418	-0.038	1.495	1.457	0.921	1.568	0.735	1.53	0.795
2R	5357475	5360475	8	1.354	-0.124	-0.119	1.416	1.297	1.128	0.766	1.426	1.274	-0.152
2R	5360475	5363475	10	2.553	-0.678	-0.036	2.891	2.855	2.818	1.65	1.349	1.715	0.367
2R	5363475	5365216	9	1.762	-0.546	0.269	2.035	2.304	2.926	1.545	0.208	0.621	0.413
2R	5366572	5367480	5	1.005	-0.643	-0.711	1.326	0.615	0.438	0.12	0.245	0.228	-0.017
2R	5373923	5374749	5	0.927	0.724	0.242	0.565	0.808	0.129	0.211	0.119	0.167	0.048
2R	5399099	5401808	3	0.734	0.455	0.623	0.506	1.129	0.694	0.216	0.215	0.172	-0.043
2R	5412937	5414123	9	1.653	1.041	1.639	1.132	2.771	0.573	1.367	0.815	0.226	-0.589
2R	5415811	5418044	9	1.678	0.97	0.766	1.193	1.959	1.127	0.536	0.903	1.148	0.245
2R	5422440	5423136	5	0.948	0.226	1.128	0.835	1.963	0.879	1.229	0.718	0.103	-0.615
2R	5483759	5485206	1	0.52	0.493	-0.087	0.273	0.186	0.435	0.042	0.066	0.173	0.107
2R	5494347	5496863	9	2.025	0.592	0.247	1.729	1.976	1.094	2.525	0.997	1	0.003
2R	5526768	5528465	1	0.581	0.128	-0.28	0.517	0.237	0.462	0.033	0.422	0.103	-0.319
2R	5601948	5604948	5	0.946	-0.045	0.662	0.968	1.631	0.898	0.304	0.232	0.155	-0.077
2R	5604948	5607088	5	1.005	-0.331	-0.039	1.171	1.131	0.913	0.47	1.18	2.159	0.979
2R	5640823	5642210	1	0.564	-0.015	-0.453	0.572	0.119	0.382	0.021	0.406	0.149	-0.258
2R	5648032	5651032	4	0.877	0.123	0.158	0.816	0.974	0.801	0.131	1.076	0.551	-0.525
2R	5651032	5652655	7	1.177	0.268	0.406	1.043	1.449	1.813	0.806	0.786	0.817	0.031
2R	5653907	5656600	5	0.959	0.079	0.381	0.919	1.3	1.395	1.092	0.145	0.109	-0.037
2R	5658910	5661565	5	0.918	0.487	1.015	0.675	1.69	0.753	0.679	0.105	0.233	0.129
2R	5663544	5666544	9	2.005	0	1.03	2.005	3.036	2.801	3.864	0.558	1.694	1.136
2R	5666544	5667298	3	0.783	-0.497	-0.111	1.031	0.92	0.2	0.114	0.376	0.722	0.346
2R	5671750	5674750	7	1.233	-0.021	0.181	1.243	1.424	0.518	0.505	0.577	0.519	-0.058
2R	5674750	5675223	10	2.375	0.667	-0.302	2.041	1.74	0.424	0.814	2.255	1.881	-0.374
2R	5676525	5679525	10	2.328	0.093	1.035	2.282	3.316	0.517	0.365	0.794	1.871	1.078
2R	5679525	5679588	1	0.585	-1.007	-0.59	1.089	0.498	0.078	0.062	0.065	0.024	-0.041
2R	5681058	5682927	6	1.028	0.168	-0.002	0.944	0.942	1.185	0.987	0.66	0.714	0.054
2R	5684174	5687174	7	1.214	-0.369	-0.379	1.398	1.019	1.771	1.582	1.262	1.223	-0.039
2R	5687174	5690174	2	0.731	-0.652	-0.078	1.057	0.979	1.03	0.936	0.49	0.463	-0.027
2R	5690174	5692964	7	1.211	-0.005	0.536	1.213	1.749	0.669	0.551	0.714	1.201	0.487
2R	5694277	5697277	8	1.353	-0.006	0.479	1.355	1.835	1.15	1.109	0.793	0.542	-0.251
2R	5697277	5699967	10	2.352	-0.848	-0.311	2.775	2.465	1.797	2.533	1.395	1.564	0.169
2R	5707529	5710529	7	1.329	-0.734	0.107	1.696	1.803	0.965	0.772	0.277	0.844	0.567
2R	5710529	5713529	9	1.75	-0.609	-0.147	2.055	1.908	1.936	1.394	0.883	1.933	1.05
2R	5713529	5716529	9	1.719	-0.023	-0.193	1.731	1.537	1.917	3.406	0.66	1.444	0.783
2R	5716529	5719529	7	1.217	-0.376	0.078	1.405	1.483	0.994	1.147	0.785	1.581	0.796
2R	5719529	5720293	1	0.269	-0.125	0.407	0.331	0.738	0.23	0.155	0.176	0.193	0.017
2R	5724716	5727716	10	3.081	-0.721	-1.399	3.441	2.042	2.586	3.435	0.86	2.289	1.428
2R	5727716	5728238	5	0.945	-0.537	-0.552	1.214	0.662	0.545	0.047	0.724	0.284	-0.44
2R	5730439	5733439	6	1.065	-0.208	0.394	1.169	1.563	1.178	0.45	1.015	1.803	0.788
2R	5733439	5736439	9	1.794	-0.335	-0.708	1.961	1.253	1.313	1.81	1.976	1.662	-0.314
2R	5736439	5739187	7	1.312	-0.197	-0.547	1.411	0.864	0.882	0.623	1.378	1.51	0.132
2R	5741012	5743801	10	2.404	0.32	-0.806	2.243	1.437	1.895	2.737	1.546	2.126	0.58
2R	5747109	5750109	2	0.633	-0.034	0.007	0.651	0.658	0.489	0.387	0.19	0.779	0.589
2R	5750109	5752861	7	1.168	-0.932	-0.512	1.634	1.122	0.149	0.906	0.188	0.413	0.225
2R	5758349	5761349	10	2.158	-0.221	0.047	2.269	2.316	0.593	1.077	0.134	0.5	0.366
2R	5761349	5762481	1	0.344	0.192	1.782	0.248	2.03	0.109	0.263	0.077	0.425	0.348
2R	5764617	5765525	4	0.896	-0.928	-1.093	1.36	0.267	0.272	0.034	0.192	0.08	-0.112
2R	5769198	5772198	7	1.181	-0.386	-0.095	1.374	1.279	0.673	0.459	0.33	0.413	0.083
2R	5772198	5773639	2	0.712	0.151	0.232	0.637	0.869	1.115	0.261	0.342	0.135	-0.207
2R	5776871	5778660	4	0.873	-0.379	1.665	1.063	2.728	0.206	0.82	0.197	1.336	1.139
2R	5781381	5784381	10	2.983	-0.137	-0.497	3.051	2.554	2.42	3.491	3.308	2.697	-0.611
2R	5784381	5784985	8	1.603	-0.426	0.601	1.816	2.418	0.659	0.724	2.673	2.503	-0.17
2R	5786403	5787043	2	0.717	-0.938	-0.463	1.186	0.723	0.631	0.233	0.276	0.058	-0.218
2R	5798826	5801380	4	0.861	0.074	-0.533	0.823	0.291	0.373	0.057	0.514	0.227	-0.287
2R	5803433	5806433	5	0.932	-0.197	0.002	1.03	1.032	1.117	0.199	0.363	0.411	0.048
2R	5806433	5808968	5	0.936	-0.579	-0.324	1.226	0.902	0.358	0.176	0.311	0.214	-0.097
2R	5809902	5812902	8	1.473	-0.816	-0.606	1.881	1.275	0.425	0.513	0.344	0.535	0.191
2R	5812902	5815902	6	1.109	-0.303	-0.256	1.26	1.005	0.561	0.327	0.531	0.699	0.168
2R	5815902	5818902	6	1.053	-0.417	-0.116	1.262	1.146	0.358	0.188	0.365	0.131	-0.234
2R	5818902	5821902	9	1.643	-1.192	-0.425	2.239	1.814	0.917	0.298	0.37	0.232	-0.138
2R	5821902	5824543	7	1.254	-0.559	-0.516	1.533	1.017	0.545	0.568	0.369	0.203	-0.166
2R	5826459	5829036	2	0.732	0.13	-0.346	0.667	0.321	0.446	0.108	0.313	0.302	-0.011
2R	5830883	5833883	5	1	-0.307	-0.885	1.153	0.268	0.669	0.036	0.464	0.208	-0.256
2R	5833883	5836028	5	0.925	-0.701	-0.563	1.275	0.712	0.888	0.292	0.539	0.274	-0.265
2R	5836967	5839967	5	0.969	-0.214	-0.108	1.076	0.968	0.79	0.374	0.383	0.187	-0.196
2R	5839967	5842967	6	1.086	0.249	-0.374	0.962	0.588	0.796	0.175	0.404	0.225	-0.18
2R	5842967	5845288	3	0.734	-0.372	-0.493	0.92	0.427	0.57	0.212	0.327	0.475	0.148
2R	5850538	5853538	8	1.418	0.268	0.226	1.284	1.509	1.896	1.269	0.989	1.325	0.336
2R	5853538	5854592	8	1.443	-0.757	-1.044	1.822	0.778	1.317	1.417	0.519	0.284	-0.234
2R	5859088	5861367	5	1.005	0.437	0.314	0.787	1.101	0.344	0.919	0.198	0.156	-0.043
2R	5864205	5867205	6	1.037	-0.087	0.027	1.08	1.108	0.508	0.147	0.194	0.346	0.152
2R	5867205	5868492	1	0.327	0.189	0.379	0.233	0.612	0.097	0.065	0.107	0.057	-0.05
2R	5874632	5877562	2	0.728	-0.11	-0.246	0.783	0.537	0.855	0.062	0.543	0.309	-0.233
2R	5879271	5882136	6	1.064	-0.143	-0.485	1.136	0.651	0.442	1.71	0.57	0.314	-0.255
2R	5884581	5887081	2	0.677	0.088	-0.313	0.633	0.32	0.625	0.027	0.612	0.243	-0.37
2R	5887753	5889461	6	1.023	-0.151	-0.78	1.099	0.319	0.401	0.054	0.5	0.249	-0.251
2R	5891007	5893274	2	0.668	0.155	0.056	0.59	0.646	0.628	0.187	0.212	0.173	-0.04
2R	5895702	5898702	6	1.081	0.354	0.054	0.904	0.958	0.565	0.555	0.34	0.309	-0.032
2R	5898702	5901474	10	2.342	0.243	0.505	2.221	2.726	2.702	4.406	1.561	2.267	0.706
2R	5909791	5912791	4	0.843	0.309	-0.006	0.688	0.683	0.707	0.069	0.206	0.275	0.069
2R	5912791	5914321	4	0.835	-0.597	-1.003	1.134	0.131	0.552	0.037	0.288	0.251	-0.037
2R	5917243	5920243	4	0.839	-0.301	-0.424	0.989	0.565	0.948	0.115	0.497	0.174	-0.324
2R	5920243	5921933	6	1.14	-0.225	-0.846	1.253	0.407	0.89	0.031	0.732	0.309	-0.424
2R	5926557	5928026	6	1.045	-0.331	-0.135	1.211	1.076	0.194	0.224	0.056	0.037	-0.02
2R	5931813	5934042	4	0.865	0.007	0.102	0.862	0.964	0.224	0.354	0.207	0.147	-0.061
2R	5936379	5939077	3	0.804	-0.883	-0.248	1.245	0.997	0.762	1.226	2.329	2.446	0.117
2R	5941191	5942660	6	1.093	-0.561	0.71	1.373	2.084	0.869	1.354	1.043	1.974	0.93
2R	5948936	5951432	7	1.323	0.426	-0.291	1.11	0.819	1.071	0.188	0.567	0.251	-0.316
2R	5953654	5956531	4	0.913	-0.193	0.006	1.009	1.015	0.731	0.361	0.395	0.9	0.506
2R	5957760	5960571	2	0.705	-0.493	-0.387	0.952	0.565	0.634	0.54	0.146	0.133	-0.013
2R	5961691	5964691	3	0.79	-0.398	-0.55	0.989	0.439	0.14	0.278	0.203	0.075	-0.128
2R	5964691	5964833	1	0.603	-0.867	-0.846	1.036	0.19	0.199	0.022	0.413	0.052	-0.36
2R	5968756	5969600	8	1.529	0.173	0.223	1.442	1.665	0.77	1.59	0.278	0.205	-0.073
2R	5972957	5975957	7	1.169	0.351	0.86	0.993	1.853	1.887	1.031	0.319	0.351	0.033
2R	5975957	5976530	10	2.264	0.036	0.946	2.246	3.192	1.083	0.58	0.099	0.211	0.112
2R	5981106	5984106	9	1.727	-0.241	0.233	1.848	2.081	1.291	1.504	1.283	1.326	0.043
2R	5984106	5984577	4	0.885	0.169	0.011	0.8	0.812	0.207	0.045	0.227	0.283	0.056
2R	5987757	5990757	7	1.188	0.308	-0.095	1.034	0.939	0.533	1.556	0.681	0.622	-0.059
2R	5990757	5993757	10	2.288	0.859	-0.277	1.858	1.581	2.585	2.145	0.859	1.14	0.281
2R	5993757	5995108	8	1.511	0.195	-0.314	1.413	1.099	0.636	0.667	1.002	0.639	-0.364
2R	5997177	5998123	8	1.353	-1.06	-0.785	1.883	1.098	0.109	0.92	0.28	0.888	0.607
2R	6004038	6007038	1	0.571	0.055	0.572	0.544	1.116	0.857	0.891	0.462	0.645	0.183
2R	6007038	6009961	5	0.962	-0.117	-0.061	1.02	0.959	1.058	0.636	0.105	0.914	0.808
2R	6010730	6011362	6	1.143	-0.869	-0.323	1.578	1.255	1.283	0.44	0.153	0.355	0.203
2R	6013319	6016319	9	1.875	-0.336	-0.624	2.043	1.419	2.477	2.398	0.93	0.887	-0.043
2R	6016319	6019319	8	1.337	-0.862	-0.267	1.768	1.501	0.45	2.297	1.55	1.252	-0.298
2R	6019319	6020071	5	0.941	0.285	-0.275	0.799	0.524	0.093	0.404	0.054	0.11	0.056
2R	6022337	6024078	3	0.746	-0.36	0.751	0.926	1.677	1.262	1.985	0.333	0.546	0.213
2R	6030360	6031827	2	0.699	0.735	0.863	0.332	1.195	0.387	0.146	0.186	0.065	-0.121
2R	6034351	6037351	9	1.881	-0.574	-0.281	2.168	1.887	1.277	1.798	0.873	1.193	0.32
2R	6037351	6040351	8	1.413	-0.704	-0.333	1.765	1.432	0.636	1.16	0.164	0.294	0.13
2R	6040351	6040611	2	0.73	-0.387	-0.275	0.923	0.649	0.225	0.034	0.446	0.147	-0.3
2R	6041415	6042230	1	0.543	1.055	0.531	0.015	0.546	0.862	0.087	0.055	0.314	0.259
2R	6043909	6046909	2	0.628	0.365	0.314	0.446	0.76	0.568	0.23	0.315	0.062	-0.253
2R	6046909	6047760	3	0.815	0.663	-0.157	0.484	0.327	0.833	0.45	0.208	0.093	-0.115
2R	6050205	6053205	6	1.055	0.443	0.345	0.834	1.178	0.864	1.257	0.384	0.464	0.08
2R	6053205	6056205	3	0.813	-0.239	-0.528	0.933	0.405	0.544	0.45	0.841	0.546	-0.295
2R	6056205	6059205	6	1.047	-0.106	-0.015	1.1	1.085	0.559	1.216	0.49	0.289	-0.2
2R	6059205	6062205	8	1.423	-0.577	-0.388	1.711	1.324	0.673	0.182	0.286	0.635	0.349
2R	6062205	6063475	8	1.407	-0.299	-0.931	1.556	0.625	1.292	0.057	0.765	0.786	0.021
2R	6064915	6067582	7	1.167	-0.526	-0.79	1.43	0.64	0.632	0.211	0.276	0.207	-0.069
2R	6068086	6071086	1	0.614	-0.313	-0.246	0.77	0.524	0.178	0.13	0.371	0.369	-0.002
2R	6071086	6074086	4	0.886	-0.362	-0.542	1.067	0.525	1.029	0.161	0.274	0.117	-0.157
2R	6074086	6077086	6	1.076	0.399	1.074	0.876	1.95	0.142	0.083	0.403	0.347	-0.056
2R	6077086	6077179	1	0.289	0.51	0.188	0.034	0.223	0.155	0.028	0.112	0.09	-0.022
2R	6079117	6082117	6	1.073	-0.345	-0.24	1.245	1.005	0.403	0.844	0.079	0.06	-0.019
2R	6082117	6082733	9	1.779	-0.085	-0.729	1.821	1.092	3.266	2.009	0.043	0.141	0.098
2R	6083708	6085756	6	1.146	-0.325	0.716	1.309	2.025	0.425	0.226	0.326	0.311	-0.014
2R	6088573	6090283	7	1.174	0.911	0.86	0.718	1.578	0.757	0.552	0.637	0.75	0.113
2R	6094727	6095604	9	2.011	0.514	-0.767	1.754	0.987	0.525	1.487	0.384	0.843	0.458
2R	6104946	6107946	3	0.749	0.282	0.476	0.608	1.084	1.417	0.514	0.205	0.271	0.066
2R	6107946	6108262	2	0.704	0.443	0.053	0.482	0.535	0.396	0.228	0.371	0.324	-0.046
2R	6112048	6113354	7	1.218	0.657	-0.636	0.889	0.253	0.455	0.279	0.564	0.143	-0.421
2R	6114331	6117331	8	1.565	-0.096	0.209	1.613	1.822	0.557	1.904	1.049	1.93	0.881
2R	6117331	6117619	5	0.963	0.203	0.469	0.861	1.331	0.707	0.784	1.205	1.448	0.243
2R	6118701	6121701	8	1.506	-0.006	-0.298	1.509	1.211	0.863	1.468	0.872	1.177	0.305
2R	6121701	6124701	7	1.205	0.227	0.257	1.092	1.349	1.043	1.732	0.836	0.97	0.133
2R	6124701	6127701	9	2.002	0.806	0.188	1.599	1.787	2.318	2.321	0.778	1.117	0.339
2R	6127701	6127781	1	0.562	1.067	1	0.028	1.028	0.761	0.279	0.12	0.026	-0.094
2R	6128332	6131332	10	2.426	0.274	-0.426	2.289	1.863	2.687	2.197	0.835	1.029	0.195
2R	6131332	6134332	10	2.266	0.323	-0.352	2.104	1.752	1.192	3.165	2.772	2.228	-0.544
2R	6134332	6136591	8	1.507	-0.28	-0.444	1.648	1.203	2.653	2.91	2.42	2.179	-0.241
2R	6137796	6140315	10	2.155	0.699	-0.815	1.806	0.991	2.057	0.939	1.141	1.299	0.158
2R	6141269	6144269	8	1.465	0.217	0.177	1.357	1.534	0.637	0.931	2.924	3.124	0.199
2R	6144269	6147269	10	2.566	0.253	0.092	2.439	2.531	1.341	1.859	2.229	1.958	-0.271
2R	6147269	6148448	1	0.549	0.005	1.68	0.546	2.226	0.577	0.519	1.215	2.51	1.295
2R	6151208	6154208	7	1.279	0.838	0.683	0.86	1.543	0.538	0.449	1.765	1.118	-0.647
2R	6154208	6157208	7	1.232	0.188	-0.251	1.137	0.887	0.715	0.54	0.54	0.702	0.162
2R	6157208	6159379	6	1.121	0.481	-0.309	0.881	0.572	0.551	0.483	0.563	0.588	0.025
2R	6166842	6169534	6	1.088	0.559	-0.443	0.809	0.365	0.514	0.196	0.9	0.221	-0.679
2R	6171290	6171845	9	2.081	-2.279	-1.301	3.22	1.919	1.349	1.361	1.48	2.14	0.66
2R	6179084	6179935	9	1.972	-0.296	0.24	2.12	2.36	0.934	1.468	0.48	2.136	1.655
2R	6181161	6182704	1	0.567	0.318	0.343	0.408	0.751	0.108	0.136	0.107	0.05	-0.057
2R	6186218	6189218	4	0.844	-0.054	0.122	0.871	0.992	4.987	2.631	0.66	1.496	0.836
2R	6189218	6192218	2	0.643	0.066	-0.286	0.61	0.324	0.552	0.108	0.347	0.148	-0.2
2R	6192218	6192714	1	0.599	-0.406	-0.505	0.802	0.297	0.589	0.051	0.726	0.256	-0.47
2R	6193561	6196561	8	1.548	-0.162	-0.279	1.629	1.35	0.872	2.69	1.549	1.646	0.097
2R	6196561	6198417	8	1.585	0.009	-0.209	1.58	1.37	0.856	2.548	1.9	1.245	-0.655
2R	6200214	6200743	2	0.66	0.811	0.811	0.254	1.065	0.127	0.226	0.094	0.143	0.049
2R	6203972	6206972	8	1.505	0.045	0.08	1.482	1.563	1.008	2.026	0.279	0.576	0.297
2R	6206972	6207566	4	0.896	0.252	0.583	0.77	1.353	0.159	1.093	0.152	0.352	0.201
2R	6213681	6216681	2	0.731	-0.212	-0.539	0.837	0.298	0.794	0.024	0.937	0.208	-0.729
2R	6216681	6217189	2	0.669	-0.316	-0.57	0.827	0.257	0.841	0.024	0.666	0.119	-0.547
2R	6219561	6222561	10	2.45	1.244	0.099	1.828	1.927	2.469	2.18	3.025	2.216	-0.81
2R	6222561	6225561	10	2.842	0.452	0.033	2.615	2.648	3.152	2.635	4.659	3.206	-1.453
2R	6225561	6225616	9	1.838	0.11	1.244	1.783	3.028	0.131	0.621	0.416	1.394	0.979
2R	6227490	6230490	3	0.784	0.06	-0.278	0.755	0.477	0.403	0.106	0.427	0.267	-0.16
2R	6230490	6232135	5	0.985	-0.189	-0.735	1.08	0.345	0.569	0.021	0.674	0.296	-0.378
2R	6232864	6235864	7	1.215	-0.344	-0.181	1.387	1.206	0.663	0.58	0.279	0.399	0.121
2R	6235864	6236358	6	1.091	0.267	-0.478	0.957	0.479	0.927	0.043	0.486	0.518	0.032
2R	6237606	6239545	8	1.409	-0.151	-0.349	1.485	1.135	0.167	0.227	0.075	0.061	-0.014
2R	6240095	6243095	9	1.869	1.031	-0.178	1.354	1.176	2.987	2.26	0.941	0.565	-0.377
2R	6243095	6243154	3	0.823	0.509	0.298	0.568	0.867	0.524	0.269	0.131	0.188	0.057
2R	6244803	6245720	10	3.646	1.529	-0.214	2.882	2.668	4.108	5.064	1.555	1.765	0.209
2R	6247225	6250225	3	0.81	-0.375	-0.173	0.998	0.825	0.301	0.622	0.245	0.115	-0.131
2R	6250225	6251322	2	0.685	-0.749	0.358	1.06	1.418	0.73	1.081	0.339	0.481	0.142
2R	6271135	6272980	4	0.828	0.346	0.451	0.655	1.106	0.197	0.341	0.736	0.303	-0.433
2R	6285437	6285963	1	0.455	-0.729	-0.229	0.819	0.59	0.165	0.146	0.076	0.142	0.066
2R	6326713	6328658	1	0.578	-0.66	-0.038	0.908	0.87	1.144	0.139	0.279	0.071	-0.208
2R	6359523	6360643	2	0.712	-0.087	0.605	0.755	1.361	0.1	0.175	0.462	0.743	0.281
2R	6459907	6460714	9	1.631	-0.016	-0.712	1.639	0.928	2.51	1.19	0.383	0.435	0.052
2R	6464841	6467841	2	0.677	0.235	0.67	0.56	1.23	0.168	0.228	0.37	0.286	-0.084
2R	6467841	6469686	1	0.608	0.103	0.604	0.557	1.16	0.117	0.314	0.183	0.147	-0.036
2R	6493321	6494040	1	0.539	0.742	0.219	0.168	0.387	0.254	0.048	0.297	0.399	0.102
2R	6500844	6503844	10	2.782	0.738	0.164	2.413	2.577	1.93	2.27	1.353	2.25	0.897
2R	6503844	6504558	2	0.684	0.641	0.439	0.364	0.803	0.154	1.081	0.896	0.284	-0.612
2R	6505149	6508149	6	1.092	-0.065	-0.401	1.124	0.723	0.643	0.396	0.769	0.739	-0.03
2R	6508149	6511149	2	0.64	-0.036	-0.155	0.657	0.503	0.357	0.175	0.741	0.792	0.051
2R	6511149	6514149	7	1.178	-0.567	-0.057	1.461	1.404	0.984	1.637	2.012	2.111	0.099
2R	6514149	6517105	4	0.881	-0.968	0.271	1.365	1.636	0.881	1.99	0.559	1.303	0.744
2R	6518853	6521853	4	0.903	-0.469	0.243	1.138	1.38	0.55	1.446	0.233	0.79	0.557
2R	6521853	6522837	2	0.691	0.129	0.684	0.626	1.311	0.508	0.212	0.168	0.705	0.537
2R	6523499	6526499	3	0.795	-0.118	-0.299	0.854	0.555	0.501	0.642	0.412	0.672	0.259
2R	6526499	6529499	8	1.51	0.155	0.664	1.432	2.097	1.142	0.708	1.326	2.505	1.179
2R	6529499	6531903	6	1.133	-0.227	0.183	1.246	1.43	0.691	1.076	0.958	1.609	0.651
2R	6533131	6536131	8	1.358	0.467	-0.236	1.125	0.889	1.066	0.679	1.796	0.838	-0.958
2R	6536131	6539131	10	3.117	-0.09	0.344	3.161	3.505	3.657	2.418	4.595	4.456	-0.138
2R	6539131	6542131	10	2.672	0.014	-1.247	2.665	1.418	3.326	1.721	1.008	1.897	0.889
2R	6542131	6545131	9	1.967	-0.695	-0.754	2.314	1.56	1.052	2.038	0.913	1.525	0.612
2R	6545131	6548131	7	1.257	-0.437	0.671	1.475	2.146	0.304	0.776	0.755	1.501	0.746
2R	6548131	6550259	8	1.395	-0.96	-0.667	1.874	1.208	0.34	0.937	0.864	0.882	0.018
2R	6551918	6554918	8	1.577	-0.269	0.406	1.712	2.117	1.429	0.408	1.951	1.463	-0.489
2R	6554918	6557918	4	0.879	-0.164	0.204	0.961	1.165	0.778	0.412	0.707	1.141	0.433
2R	6557918	6560918	6	1.039	-0.949	0.513	1.513	2.026	0.826	0.668	1.879	3.124	1.245
2R	6560918	6563918	4	0.861	-0.237	0.057	0.98	1.036	0.4	0.397	0.688	0.996	0.308
2R	6563918	6566918	7	1.223	0.006	-0.896	1.22	0.324	0.68	0.057	0.77	0.269	-0.501
2R	6566918	6569918	8	1.486	-0.76	0.23	1.866	2.096	1.218	0.478	1.998	3.164	1.166
2R	6569918	6572918	10	2.258	-1.132	-0.041	2.824	2.783	3.847	5.925	2.821	3.008	0.188
2R	6572918	6575918	10	2.96	-1.041	-1.583	3.48	1.897	7.732	7.624	2.901	3.411	0.51
2R	6575918	6578918	8	1.374	-0.164	-0.112	1.456	1.345	2.294	2.759	2.962	2.863	-0.099
2R	6578918	6579672	9	1.937	-1.142	-1.281	2.508	1.227	2.179	1.894	3.871	3.307	-0.565
2R	6584864	6587864	10	3.179	-0.733	0.211	3.546	3.757	1.58	2.437	5.502	4.63	-0.871
2R	6587864	6590864	9	1.909	-0.313	-0.239	2.065	1.826	1.091	0.876	4.202	3.371	-0.831
2R	6590864	6593864	10	2.729	-0.743	-0.159	3.101	2.942	1.839	2.494	6.533	5.13	-1.404
2R	6593864	6596699	10	2.562	-1.493	-0.461	3.308	2.847	2.569	3.739	8.003	6.03	-1.973
2R	6598172	6601172	9	1.938	-0.254	-0.215	2.065	1.85	1.077	2.083	1.031	1.842	0.812
2R	6601172	6604172	8	1.556	0.168	0.349	1.473	1.822	1.203	2.383	1.456	1.818	0.362
2R	6604172	6607172	8	1.597	-0.265	0.323	1.73	2.053	1.542	1.529	4.283	3.695	-0.588
2R	6607172	6610172	8	1.384	-0.451	0.576	1.609	2.185	1.501	1.754	4.175	3.482	-0.693
2R	6610172	6613172	8	1.485	-0.059	0.041	1.514	1.556	1.54	1.285	2.524	2.195	-0.329
2R	6613172	6613809	2	0.698	-0.146	-0.227	0.771	0.544	0.604	0.022	0.73	0.269	-0.461
2R	6617135	6620135	7	1.263	-0.307	0.886	1.417	2.302	0.231	0.841	0.13	0.314	0.184
2R	6620135	6623135	10	2.622	-1.222	0.375	3.233	3.609	1.396	2.252	2.037	3.295	1.258
2R	6623135	6626135	8	1.34	0.217	0.167	1.231	1.398	0.245	1.013	0.872	0.704	-0.168
2R	6626135	6629135	10	3.396	0.777	-0.509	3.008	2.499	2.992	4.247	2.618	3.256	0.638
2R	6629135	6632135	10	2.645	1.102	-0.232	2.094	1.862	1.643	2.312	2.243	2.155	-0.088
2R	6632135	6635058	9	1.66	0.735	0.166	1.292	1.458	0.675	1.252	0.729	0.944	0.214
2R	6643993	6646993	9	1.754	-0.532	-0.291	2.02	1.73	0.32	2.4	1.521	1.653	0.132
2R	6646993	6649993	10	2.217	0.444	-0.437	1.995	1.557	0.832	3.751	1.285	1.493	0.208
2R	6649993	6652200	10	2.725	0.157	-0.663	2.646	1.984	3.643	3.677	1.158	0.787	-0.371
2R	6660236	6663236	9	1.651	-0.159	-0.417	1.731	1.314	1.122	2.428	0.642	1.213	0.571
2R	6663236	6664456	10	2.248	0.546	-0.567	1.975	1.409	1.122	2.042	1.462	1.861	0.399
2R	6665994	6668994	7	1.182	-1.108	0.361	1.736	2.097	2.227	1.243	0.246	0.577	0.331
2R	6668994	6669307	1	0.591	-0.918	-0.154	1.05	0.896	1.242	0.427	0.106	0.401	0.295
2R	6669861	6672861	4	0.889	0.266	0.559	0.756	1.314	0.695	0.315	0.15	0.161	0.011
2R	6672861	6675861	1	0.596	-0.572	-0.398	0.882	0.484	0.926	0.334	0.196	0.171	-0.025
2R	6675861	6675918	1	0.49	-0.343	-0.327	0.661	0.334	0.176	0.023	0.288	0.102	-0.185
2R	6685142	6687380	9	1.774	0.427	-0.272	1.561	1.289	4.681	3.612	0.376	0.33	-0.046
2R	6688293	6690760	6	1.047	-0.63	0.626	1.362	1.989	0.924	0.3	0.182	0.362	0.18
2R	6696742	6699742	7	1.255	0.109	0.384	1.201	1.585	1.341	1.091	0.306	0.643	0.337
2R	6699742	6702489	4	0.9	0.267	0.119	0.766	0.886	0.125	0.508	0.149	0.123	-0.026
2R	6704065	6707065	3	0.81	-0.331	0.799	0.975	1.775	0.613	1.579	0.62	1.349	0.729
2R	6707065	6710065	9	1.776	0.273	0.502	1.639	2.141	1.853	3.763	1.017	1.653	0.636
2R	6710065	6713065	9	1.923	-0.276	-0.535	2.061	1.525	1.001	2.021	2.517	2.48	-0.037
2R	6713065	6716065	10	2.811	1.355	-0.191	2.134	1.942	4.147	2.24	0.984	1.274	0.289
2R	6716065	6717174	8	1.578	0.184	0.262	1.485	1.748	1.424	0.66	0.308	0.301	-0.007
2R	6720393	6722080	4	0.886	-0.011	0.956	0.891	1.847	0.193	0.279	0.583	0.725	0.142
2R	6725844	6727765	3	0.772	-0.446	0.515	0.995	1.51	0.226	0.382	0.051	0.041	-0.01
2R	6730023	6731218	3	0.817	0.399	-0.337	0.618	0.281	0.73	0.061	0.683	0.136	-0.546
2R	6741446	6744379	2	0.668	-0.287	-0.012	0.811	0.799	0.457	0.25	0.196	0.3	0.104
2R	6749785	6752618	5	0.919	-0.187	0.391	1.013	1.404	0.568	0.998	0.244	1.032	0.788
2R	6755002	6756447	7	1.287	0.988	1.264	0.793	2.057	0.61	1.063	0.074	0.316	0.241
2R	6758745	6761745	9	1.898	0.575	-0.912	1.61	0.698	0.988	1.317	0.24	0.315	0.076
2R	6761745	6764745	5	0.924	0.444	-0.188	0.702	0.514	0.452	0.229	0.247	0.075	-0.172
2R	6764745	6767586	7	1.287	0.031	0.059	1.272	1.331	0.842	0.411	0.234	0.01	-0.224
2R	6769966	6772966	4	0.887	-0.004	-0.502	0.889	0.387	0.472	0.036	0.428	0.184	-0.243
2R	6772966	6775966	6	1.138	-0.278	-0.825	1.277	0.451	1.135	0.031	1.019	0.406	-0.612
2R	6775966	6778966	5	0.918	-0.307	-0.574	1.071	0.497	0.834	0.099	0.666	0.233	-0.433
2R	6778966	6781966	3	0.754	-0.172	-0.003	0.84	0.837	0.416	0.885	0.101	0.116	0.015
2R	6781966	6784966	7	1.278	-0.506	-0.837	1.531	0.693	1.166	1.203	0.335	0.614	0.278
2R	6784966	6785107	5	0.964	-1.231	-0.855	1.58	0.725	0.05	0.782	0.527	0.187	-0.34
2R	6787946	6790946	10	2.894	0.23	-1.309	2.779	1.47	2.818	4.465	1.108	1.338	0.231
2R	6790946	6792102	3	0.754	0.332	0.074	0.587	0.661	0.551	0.919	0.408	0.188	-0.22
2R	6793523	6795695	8	1.519	-0.206	0.296	1.621	1.917	1.098	0.694	0.934	0.39	-0.544
2R	6796821	6798978	4	0.833	-0.211	-0.034	0.938	0.904	0.279	0.095	0.4	0.156	-0.244
2R	6801649	6804649	4	0.872	0.164	-0.318	0.79	0.472	0.203	0.486	0.471	0.062	-0.409
2R	6804649	6805837	2	0.668	-0.095	-0.587	0.715	0.128	0.431	0.073	0.512	0.238	-0.274
2R	6810522	6813522	10	2.182	0.582	-0.545	1.891	1.346	1.118	2.233	0.995	1.074	0.08
2R	6813522	6815387	9	2.042	-0.146	-0.383	2.115	1.732	1.589	1.037	0.126	0.4	0.274
2R	6818149	6821149	9	1.74	-0.256	-0.173	1.868	1.695	0.821	0.629	0.315	0.517	0.202
2R	6821149	6823961	4	0.888	-0.05	-0.113	0.913	0.8	0.461	0.349	0.734	0.629	-0.104
2R	6825556	6828556	2	0.672	-0.24	-0.415	0.792	0.377	0.654	0.056	0.438	0.249	-0.188
2R	6828556	6831556	4	0.835	-0.337	-0.487	1.003	0.516	0.895	0.23	0.269	0.097	-0.172
2R	6831556	6834556	5	0.981	-0.596	-0.616	1.279	0.663	0.817	0.241	0.399	0.247	-0.152
2R	6834556	6835503	8	1.368	-0.831	-1.6	1.783	0.183	0.568	0.05	0.639	0.338	-0.301
2R	6839254	6842254	5	0.978	-0.561	-0.732	1.259	0.527	0.521	0.108	0.255	0.32	0.064
2R	6842254	6845254	3	0.79	-0.561	-0.554	1.071	0.516	0.251	0.272	0.18	0.164	-0.017
2R	6845254	6848254	5	0.947	-0.045	-0.07	0.97	0.9	0.599	0.323	0.209	0.22	0.011
2R	6848254	6850564	3	0.789	-0.569	-0.568	1.074	0.506	0.389	0.255	0.224	0.251	0.027
2R	6851945	6854945	6	1.061	-0.379	-0.915	1.251	0.336	0.465	0.503	0.49	0.2	-0.291
2R	6854945	6857945	6	1.101	-0.044	0.179	1.123	1.302	0.773	0.437	0.307	0.182	-0.125
2R	6857945	6860945	7	1.233	-0.292	-0.15	1.379	1.229	2.661	1.168	0.34	0.183	-0.157
2R	6860945	6861103	1	0.411	-0.779	0.298	0.8	1.098	0.778	0.329	0.099	0.02	-0.079
2R	6863601	6866601	5	0.973	-0.318	0.201	1.132	1.332	1.54	0.449	0.264	0.23	-0.034
2R	6866601	6867477	1	0.453	-0.226	-0.171	0.567	0.396	0.189	0.237	0.148	0.111	-0.037
2R	6868546	6871546	9	1.992	0.913	-0.801	1.536	0.735	2.043	0.941	0.92	0.849	-0.071
2R	6871546	6873626	8	1.545	0.13	0.026	1.48	1.506	0.87	0.987	0.507	0.899	0.392
2R	6880634	6881558	5	0.979	1.257	0.238	0.351	0.589	0.056	2.424	0.028	0.041	0.013
2R	6885535	6888535	9	1.762	0.981	-0.383	1.272	0.889	1.248	1.179	0.58	0.865	0.285
2R	6888535	6890371	6	1.037	0.069	-0.234	1.002	0.768	0.589	0.093	0.558	0.053	-0.505
2R	6890919	6893919	2	0.703	-0.31	-0.122	0.858	0.736	0.959	0.202	0.329	0.288	-0.041
2R	6893919	6896919	9	1.775	-1.129	-0.662	2.34	1.677	0.891	0.336	1.033	0.824	-0.209
2R	6896919	6899919	9	1.647	-0.353	-0.318	1.823	1.505	0.657	0.488	0.799	0.356	-0.443
2R	6899919	6900866	8	1.56	-1.037	-0.448	2.078	1.63	0.44	0.698	0.304	0.156	-0.148
2R	6905253	6908253	3	0.738	-0.608	-0.492	1.042	0.55	0.566	0.11	0.466	0.2	-0.266
2R	6908253	6911253	7	1.198	-0.575	-0.622	1.486	0.864	0.736	0.436	0.398	0.189	-0.209
2R	6911253	6913271	2	0.675	-0.086	-0.495	0.718	0.222	0.427	0.019	0.303	0.254	-0.049
2R	6915402	6918402	3	0.793	0.102	0.12	0.742	0.861	0.545	0.123	0.125	0.213	0.088
2R	6918402	6918509	2	0.683	0.149	0.19	0.609	0.799	0.603	0.214	0.048	0.008	-0.04
2R	6927651	6930651	2	0.676	-0.121	0.4	0.736	1.136	0.507	0.279	0.214	0.112	-0.102
2R	6930651	6933651	8	1.497	-0.673	0.137	1.834	1.971	0.807	0.556	1.781	2.397	0.616
2R	6933651	6934350	2	0.637	-0.747	0.07	1.011	1.081	1.043	0.264	0.202	0.286	0.084
2R	6937220	6940220	9	1.658	0.042	-0.124	1.637	1.513	1.257	2.037	0.902	1.094	0.192
2R	6940220	6940493	7	1.286	-0.361	0.694	1.467	2.161	0.173	1.063	0.034	0.936	0.903
2R	6945613	6947922	7	1.173	-0.133	0.364	1.239	1.604	0.649	0.135	0.698	0.52	-0.179
2R	6949598	6952094	3	0.754	-0.863	-0.284	1.186	0.901	1.02	0.536	0.211	0.281	0.07
2R	6960243	6963243	9	1.943	-0.458	-0.836	2.171	1.335	2.226	2.951	1.066	1.37	0.304
2R	6963243	6966243	9	1.647	-0.574	-0.086	1.935	1.848	1.641	3.452	1.672	1.606	-0.066
2R	6966243	6969243	9	1.657	-0.055	0.215	1.684	1.899	0.721	1.912	2.082	1.932	-0.15
2R	6969243	6972243	9	1.608	0.049	-0.1	1.584	1.483	0.41	0.991	1.812	0.993	-0.82
2R	6972243	6973693	2	0.683	0.267	0.427	0.55	0.976	0.091	0.176	0.071	0.264	0.193
2R	6976250	6977092	2	0.718	-1.118	-1.062	1.277	0.215	0.769	0.12	0.062	0.089	0.026
2R	6978525	6981525	6	1.071	-0.057	-0.189	1.1	0.911	0.57	0.112	0.506	0.289	-0.217
2R	6981525	6981863	1	0.382	-0.508	-0.46	0.636	0.176	0.166	0.1	0.148	0.054	-0.094
2R	6982747	6985747	3	0.812	-0.28	-0.665	0.952	0.287	0.413	0.085	0.352	0.115	-0.238
2R	6985747	6987584	4	0.902	-0.152	-0.087	0.978	0.891	0.499	0.41	0.299	0.385	0.086
2R	6990176	6993176	10	3.051	0.126	-0.618	2.989	2.37	3.378	2.645	1.254	1.965	0.711
2R	6993176	6995439	10	2.94	-0.395	-0.725	3.138	2.413	2.278	2.98	1.995	1.973	-0.022
2R	7007999	7010999	8	1.359	-0.811	-0.088	1.765	1.676	0.586	0.826	1.032	0.774	-0.258
2R	7010999	7013999	7	1.17	-0.408	-0.589	1.374	0.785	1.27	0.942	0.939	1.822	0.883
2R	7013999	7016999	9	1.75	0.118	-0.221	1.691	1.469	1.68	0.648	1.668	1.886	0.218
2R	7016999	7019999	3	0.781	-0.06	-0.172	0.811	0.639	0.3	0.198	0.375	0.264	-0.112
2R	7019999	7020022	1	0.485	-0.431	-0.621	0.701	0.08	0.311	0.053	0.354	0.085	-0.269
2R	7023916	7025705	6	1.073	0.766	-0.208	0.69	0.481	0.209	1.427	0.226	0.342	0.115
2R	7027496	7030496	10	2.517	1.318	-0.228	1.858	1.63	1.458	1.068	0.923	0.627	-0.297
2R	7030496	7032323	9	1.652	0.7	0.787	1.301	2.088	0.646	1.291	0.712	1.262	0.55
2R	7041282	7044282	7	1.155	0.009	0.498	1.15	1.649	1.372	0.909	0.396	0.701	0.305
2R	7044282	7047282	8	1.445	0.145	-0.707	1.373	0.665	0.869	1.253	0.574	0.482	-0.092
2R	7047282	7047599	5	0.977	-0.427	-0.843	1.19	0.347	0.402	0.011	0.421	0.095	-0.327
2R	7049232	7052232	10	2.159	-0.348	0.071	2.333	2.404	0.447	0.808	2.076	2.597	0.52
2R	7052232	7052495	6	1.118	0.021	1.231	1.107	2.338	0.162	0.224	0.108	0.198	0.09
2R	7055096	7055590	3	0.815	-1.516	-1.035	1.573	0.538	0.049	0.644	0.614	0.131	-0.483
2R	7057304	7058465	8	1.502	0.985	0.998	1.01	2.007	0.508	0.218	0.313	0.408	0.096
2R	7060634	7063634	10	2.377	0.008	0.169	2.373	2.542	0.922	1.823	0.746	0.609	-0.137
2R	7063634	7063831	2	0.713	0.319	-0.546	0.553	0.007	0.567	0.131	0.124	0.016	-0.108
2R	7065244	7068244	6	1.028	-0.034	-0.782	1.045	0.263	1.113	0.3	0.453	0.156	-0.297
2R	7068244	7071244	5	0.959	0.138	0.411	0.89	1.301	0.486	0.434	0.265	0.352	0.087
2R	7071244	7074244	9	1.647	-0.872	-0.411	2.083	1.672	0.985	0.591	0.357	0.463	0.107
2R	7074244	7077244	6	1.1	-0.129	-0.215	1.165	0.95	0.646	0.357	0.61	0.232	-0.379
2R	7077244	7080244	7	1.176	-0.339	-0.058	1.345	1.287	0.656	0.152	0.796	0.519	-0.277
2R	7080244	7080875	5	0.942	-0.269	-0.65	1.076	0.427	0.53	0.018	0.448	0.244	-0.204
2R	7083900	7086900	6	1.142	0.568	0.117	0.858	0.975	1.145	0.41	0.092	0.163	0.071
2R	7086900	7087688	5	1.001	0.264	-0.108	0.869	0.761	0.617	0.136	0.306	0.178	-0.129
2R	7089257	7090402	4	0.882	-0.24	-0.882	1.002	0.12	0.78	0.04	0.387	0.279	-0.107
2R	7092320	7095320	4	0.827	-0.201	-0.709	0.928	0.219	0.507	0.206	0.253	0.209	-0.044
2R	7095320	7097564	9	2.05	0.303	0.527	1.899	2.426	1.743	1.076	0.543	0.638	0.095
2R	7098850	7099444	2	0.729	-0.763	-0.03	1.111	1.081	0.274	0.074	0.258	0.299	0.042
2R	7102423	7105423	4	0.894	-0.296	-0.451	1.042	0.591	0.444	0.117	0.512	0.222	-0.29
2R	7105423	7108423	8	1.341	0.17	-0.468	1.256	0.788	0.452	1.626	0.352	0.259	-0.092
2R	7108423	7110016	5	0.92	0.052	1.006	0.893	1.9	0.855	0.88	0.573	0.727	0.153
2R	7112142	7115142	9	1.626	0.019	0.61	1.617	2.227	1.516	2.398	0.522	1.298	0.776
2R	7115142	7118142	5	0.993	-0.824	-0.353	1.405	1.053	0.403	2.024	0.271	0.228	-0.044
2R	7118142	7118393	1	0.399	0.076	0.136	0.361	0.497	0.755	1.167	0.087	0.142	0.055
2R	7118942	7121942	5	0.919	-0.453	-0.465	1.145	0.68	0.366	1.218	0.306	0.317	0.01
2R	7121942	7124942	5	0.96	-0.646	-0.366	1.283	0.917	0.565	0.511	0.152	0.443	0.291
2R	7124942	7126055	2	0.694	-0.828	-0.736	1.108	0.372	0.189	0.068	0.06	0.059	-0.001
2R	7131692	7134692	7	1.286	0.383	0.003	1.094	1.097	0.369	1.096	0.755	0.21	-0.545
2R	7134692	7137692	7	1.185	0	-0.1	1.185	1.085	0.312	0.516	0.547	0.193	-0.353
2R	7137692	7140103	6	1.1	-0.425	-0.582	1.312	0.73	0.446	0.241	0.728	0.265	-0.463
2R	7141407	7144407	8	1.438	0.018	-0.263	1.429	1.166	0.565	0.443	0.538	0.323	-0.215
2R	7144407	7147407	7	1.325	-0.713	-0.607	1.682	1.074	0.739	1.269	0.574	0.654	0.08
2R	7147407	7147648	1	0.605	-0.201	0.166	0.705	0.872	0.895	0.144	0.567	0	-0.567
2R	7148581	7151581	8	1.38	-0.069	0.144	1.415	1.558	0.772	2.185	0.602	0.966	0.364
2R	7151581	7154581	8	1.521	-0.306	-0.488	1.675	1.187	0.134	0.689	0.508	0.371	-0.137
2R	7154581	7157581	8	1.392	0.029	-0.124	1.378	1.254	0.115	0.654	0.673	0.452	-0.22
2R	7157581	7160581	7	1.31	-0.063	0.27	1.341	1.611	0.611	2.149	0.135	0.277	0.142
2R	7160581	7163581	8	1.367	-0.377	-0.701	1.555	0.854	0.437	1.929	0.492	0.387	-0.105
2R	7163581	7166581	7	1.224	-0.471	0.646	1.459	2.105	0.763	0.919	1.142	1.156	0.014
2R	7166581	7169581	9	1.632	-0.509	0.523	1.886	2.409	0.941	1.037	2.301	2.275	-0.026
2R	7169581	7172581	9	1.997	-0.308	-0.008	2.151	2.143	1.623	2.671	4.616	3.537	-1.079
2R	7172581	7175581	8	1.415	0.052	-0.005	1.389	1.383	0.457	0.666	1.171	0.839	-0.333
2R	7175581	7175723	2	0.728	0.126	0.161	0.665	0.826	0.537	0.03	0.613	0.191	-0.422
2R	7180455	7182120	6	1.025	0.368	0.587	0.841	1.428	1.173	1.188	0.176	0.191	0.015
2R	7185309	7188309	4	0.862	-0.273	-0.06	0.999	0.938	0.596	1.464	0.214	0.364	0.149
2R	7188309	7191184	9	1.7	-0.65	-0.383	2.025	1.641	1.123	2.043	0.898	0.862	-0.036
2R	7202738	7205738	7	1.219	-0.555	-0.439	1.497	1.058	0.389	0.649	0.262	0.353	0.09
2R	7205738	7208107	3	0.803	-0.014	0.192	0.81	1.002	0.833	0.856	0.38	0.313	-0.067
2R	7228241	7231241	8	1.341	-0.014	-0.486	1.348	0.862	0.58	0.491	0.33	0.273	-0.057
2R	7231241	7232383	2	0.731	-0.631	-0.557	1.047	0.49	0.301	0.031	0.24	0.086	-0.154
2R	7232907	7235870	2	0.698	-0.132	-0.11	0.764	0.653	0.335	0.133	0.102	0.051	-0.051
2R	7240999	7243504	6	1.077	-0.073	-0.542	1.113	0.571	0.373	0.388	0.149	0.204	0.055
2R	7245177	7248177	9	2.007	0.205	-1.072	1.904	0.833	1.449	1.64	0.655	0.462	-0.193
2R	7248177	7251177	10	2.236	0.568	-1.059	1.952	0.893	0.924	2.073	0.429	0.402	-0.027
2R	7251177	7254177	8	1.418	-0.43	-0.551	1.632	1.082	2.583	3.066	0.487	0.434	-0.053
2R	7254177	7256711	6	1.025	-0.12	0.607	1.085	1.692	2.302	3.016	0.467	1.149	0.682
2R	7258672	7259006	10	2.779	-0.761	-0.615	3.159	2.544	1.088	2.177	0.152	2.288	2.136
2R	7269813	7272042	9	1.927	0.502	-0.184	1.675	1.491	0.547	1.999	0.739	0.679	-0.06
2R	7274283	7275430	5	0.986	0.208	-0.601	0.882	0.281	1.202	0.04	0.678	0.35	-0.329
2R	7278163	7281163	6	1.032	-0.166	0.249	1.115	1.364	0.384	0.608	1.31	1.806	0.496
2R	7281163	7283094	6	1.115	-0.531	-0.562	1.381	0.819	0.306	1.499	0.342	0.182	-0.159
2R	7288973	7290667	3	0.758	-0.578	-0.419	1.047	0.628	0.724	1.739	0.332	0.645	0.312
2R	7300320	7301709	6	1.106	0.256	1.161	0.978	2.139	0.367	0.292	0.135	0.617	0.482
2R	7303531	7305319	7	1.298	-0.078	-0.665	1.337	0.672	0.845	2.233	0.141	0.09	-0.05
2R	7306846	7307820	5	0.963	-0.142	0.161	1.034	1.195	0.37	3.07	0.217	0.29	0.074
2R	7314414	7317414	2	0.686	0.072	-0.348	0.65	0.302	0.348	0.281	0.234	0.13	-0.105
2R	7317414	7320310	1	0.344	0.375	0.498	0.157	0.654	0.478	0.596	0.153	0.017	-0.135
2R	7325386	7328386	10	2.361	-0.69	-0.687	2.706	2.019	2.665	2.453	2.917	2.918	0.002
2R	7328386	7329207	1	0.337	0.24	0.115	0.217	0.332	0.974	0.141	0.067	0.002	-0.065
2R	7337523	7338492	2	0.712	-0.365	-0.636	0.895	0.259	0.313	0.031	0.394	0.106	-0.287
2R	7349882	7352882	1	0.597	-0.657	-0.548	0.925	0.378	0.442	0.06	0.266	0.129	-0.137
2R	7352882	7354237	6	1.143	-0.212	0.458	1.249	1.707	0.863	0.396	0.049	0.068	0.019
2R	7355904	7358904	3	0.789	-0.14	-0.096	0.859	0.763	1.028	0.628	0.28	0.055	-0.225
2R	7358904	7360762	7	1.193	-0.505	-0.287	1.445	1.158	1.417	1.229	0.544	0.215	-0.329
2R	7362431	7363910	8	1.341	-0.871	-0.066	1.776	1.71	1.566	2.712	0.882	1.309	0.427
2R	7367582	7370060	2	0.66	-0.153	-0.026	0.736	0.71	0.233	0.24	0.337	0.566	0.229
2R	7370672	7373672	6	1.146	-0.242	-0.494	1.267	0.773	0.342	0.927	1.017	0.975	-0.042
2R	7373672	7375029	9	1.778	-0.922	0.146	2.239	2.385	0.878	1.296	1.47	1.629	0.159
2R	7376628	7379628	8	1.415	-0.468	0.023	1.649	1.672	1.713	1.395	5.359	3.921	-1.438
2R	7379628	7382622	9	1.743	-0.751	0.292	2.118	2.411	0.962	1.259	4.612	3.06	-1.552
2R	7389471	7391022	8	1.557	-0.197	-0.22	1.656	1.436	0.072	0.435	0.106	0.107	0.001
2R	7393978	7396978	5	0.993	-0.046	0.582	1.016	1.598	0.547	0.638	0.119	0.245	0.126
2R	7396978	7398446	1	0.612	0.925	1.095	0.15	1.245	0.174	0.054	0.244	0.154	-0.089
2R	7401118	7401632	6	1.117	-0.1	0.345	1.167	1.512	0.773	1.262	0.11	0.05	-0.061
2R	7403150	7406150	8	1.372	0.39	-0.133	1.177	1.044	0.483	0.597	0.466	0.345	-0.121
2R	7406150	7407978	5	1.004	-0.095	-0.102	1.051	0.949	1.215	1.005	0.646	0.622	-0.024
2R	7414507	7415340	4	0.851	0.402	1.257	0.65	1.907	1.973	1.394	0.067	0.079	0.012
2R	7416774	7417517	10	3.294	-0.393	-2.252	3.49	1.238	2.619	4.276	2.183	1.884	-0.299
2R	7419550	7422550	7	1.326	-0.05	0.536	1.351	1.887	1.366	3.329	0.252	0.531	0.279
2R	7422550	7423175	9	1.907	-1.732	-1.667	2.773	1.106	6.51	6.232	0.625	1.77	1.145
2R	7425953	7428953	8	1.363	-0.496	-0.549	1.611	1.062	0.475	1.215	0.786	0.608	-0.178
2R	7428953	7431953	10	2.17	-0.023	-0.091	2.182	2.091	2.143	3.07	2.224	1.841	-0.383
2R	7431953	7432132	8	1.475	-0.492	-0.006	1.721	1.715	1.876	2.889	1.67	1.053	-0.617
2R	7442703	7445703	7	1.316	-0.276	-0.227	1.454	1.227	2.143	1.304	0.114	0.054	-0.061
2R	7445703	7448278	6	1.085	-0.669	-0.311	1.419	1.108	0.819	0.654	0.104	0.205	0.102
2R	7449471	7452471	7	1.171	-0.006	1.113	1.174	2.287	2.433	2.901	0.338	1.672	1.335
2R	7452471	7452916	1	0.247	-0.345	-0.062	0.42	0.358	0.226	0.34	0.115	0.102	-0.013
2R	7457700	7460700	8	1.482	-0.177	0.582	1.571	2.152	1.05	1.446	0.324	1.415	1.092
2R	7460700	7461738	5	0.939	-0.76	-0.48	1.32	0.839	0.099	0.25	0.159	0.517	0.358
2R	7462547	7464910	5	1.017	-0.049	0.22	1.041	1.261	0.198	0.335	0.083	0.093	0.01
2R	7467577	7468835	9	1.641	0.347	0.798	1.468	2.266	0.372	0.796	0.07	0.448	0.379
2R	7469574	7472574	10	2.253	-0.425	0.03	2.465	2.495	1.663	3.021	1.654	1.483	-0.171
2R	7472574	7475574	10	2.987	0.059	-0.75	2.958	2.208	1.855	3.79	1.857	1.32	-0.537
2R	7475574	7478574	9	2.068	0.825	0.801	1.656	2.457	1.637	2.23	0.926	1.381	0.455
2R	7478574	7479840	7	1.298	0.444	-0.167	1.076	0.909	0.813	0.586	0.567	0.556	-0.011
2R	7481637	7484637	8	1.352	-0.041	-0.191	1.373	1.182	0.916	0.708	0.198	0.257	0.059
2R	7484637	7487637	6	1.085	-0.141	-0.178	1.156	0.978	0.582	2.015	1.25	2.067	0.817
2R	7487637	7490637	8	1.353	-0.446	-0.187	1.576	1.389	1.056	1.725	2.527	2.784	0.257
2R	7490637	7493637	9	1.975	-0.912	-0.175	2.43	2.256	3.443	3.834	1.433	2.06	0.627
2R	7493637	7494576	2	0.671	0.332	0.699	0.505	1.203	0.683	0.496	0.21	0.443	0.232
2R	7496097	7497028	10	2.342	0.671	0.04	2.007	2.046	0.426	1.179	1.621	1.384	-0.236
2R	7499465	7500937	8	1.473	0.333	0.956	1.307	2.264	0.602	1.965	0.201	0.575	0.375
2R	7503741	7504608	10	2.918	-0.191	0.014	3.014	3.028	0.555	1.263	0.068	0.64	0.573
2R	7507778	7509037	2	0.63	-0.306	-0.707	0.783	0.075	0.53	0.014	0.414	0.271	-0.143
2R	7514330	7516116	7	1.328	-0.339	0.513	1.497	2.01	0.917	0.572	0.184	0.982	0.798
2R	7519432	7520963	7	1.193	-0.525	-0.017	1.455	1.438	0.874	1.009	0.114	0.035	-0.08
2R	7525395	7528395	9	1.925	-0.192	-0.027	2.021	1.994	0.957	1.324	0.969	1.28	0.311
2R	7528395	7531395	8	1.534	0.271	0.068	1.399	1.467	1.107	0.61	1.572	2.178	0.606
2R	7531395	7534395	10	2.933	0.035	0.163	2.915	3.079	1.389	2.006	1.665	2.309	0.644
2R	7534395	7537016	9	1.78	-0.451	-0.327	2.005	1.678	1.432	1.209	0.244	0.489	0.245
2R	7541006	7544006	3	0.812	-0.517	-0.047	1.071	1.024	0.421	0.366	0.332	0.225	-0.107
2R	7544006	7547006	2	0.665	-0.387	-0.307	0.859	0.551	0.562	0.053	0.334	0.094	-0.24
2R	7547006	7547120	1	0.513	-0.14	0.162	0.583	0.744	1.185	0.072	0.277	0.099	-0.177
2R	7549518	7552518	3	0.766	-0.229	-0.04	0.881	0.841	0.289	0.072	0.177	0.115	-0.062
2R	7552518	7555518	6	1.036	-0.741	-0.613	1.406	0.793	0.476	0.316	0.157	0.351	0.194
2R	7555518	7556196	1	0.462	-0.781	-0.402	0.852	0.45	0.373	0.079	0.215	0.033	-0.182
2R	7565809	7568561	10	2.737	0.547	0.424	2.464	2.888	1.317	2.595	0.854	1.467	0.613
2R	7573324	7574020	3	0.767	-0.326	0.419	0.93	1.348	0.221	0.205	0.048	0.071	0.023
2R	7578276	7579229	8	1.506	-1.5	-0.269	2.256	1.987	0.144	0.434	0.118	0.106	-0.012
2R	7581393	7584393	9	1.835	-0.711	-0.479	2.191	1.712	1.934	1.439	0.889	1.267	0.378
2R	7584393	7587393	8	1.371	-0.864	-0.169	1.803	1.634	0.986	1.203	0.897	1.192	0.295
2R	7587393	7588126	6	1.133	-0.835	-0.788	1.55	0.762	0.224	0.388	0.421	0.568	0.147
2R	7589420	7591424	3	0.797	-0.601	-0.161	1.098	0.936	0.294	0.151	0.234	0.224	-0.01
2R	7594158	7597158	6	1.024	0.329	0.132	0.86	0.992	0.739	0.476	0.192	0.063	-0.13
2R	7597158	7600158	5	1.015	-0.694	0.365	1.362	1.727	0.453	0.612	0.331	0.489	0.158
2R	7600158	7602250	4	0.83	-0.14	-0.459	0.9	0.441	0.292	0.096	0.275	0.273	-0.002
2R	7604860	7607393	2	0.625	0.787	0.094	0.232	0.326	0.872	0.221	0.108	0.166	0.058
2R	7613882	7616882	3	0.788	-0.388	-0.073	0.982	0.909	0.442	0.664	0.205	0.343	0.138
2R	7616882	7619882	6	1.041	-0.097	-0.719	1.089	0.37	0.413	0.191	0.584	0.303	-0.281
2R	7619882	7622648	1	0.579	-0.187	-0.255	0.672	0.417	0.379	0.181	0.327	0.191	-0.136
2R	7623469	7626469	5	0.974	0.078	-0.513	0.935	0.422	0.796	0.333	0.969	0.283	-0.685
2R	7626469	7627840	2	0.694	-0.152	-0.442	0.77	0.329	0.334	0.325	0.214	0.107	-0.107
2R	7630005	7631559	7	1.168	-0.25	-0.929	1.293	0.365	0.619	0.045	0.709	0.33	-0.379
2R	7634067	7635718	2	0.652	-0.332	0.156	0.818	0.974	0.173	0.656	0.131	0.155	0.024
2R	7641980	7644980	5	0.917	-0.752	-0.053	1.293	1.24	0.358	0.3	0.097	0.198	0.101
2R	7644980	7646118	5	0.967	0.017	0.154	0.958	1.112	0.178	0.129	0.045	0.197	0.152
2R	7650048	7652792	4	0.906	0.592	0.758	0.61	1.368	0.562	0.541	0.077	0.154	0.077
2R	7655053	7656604	10	2.125	1.799	-0.469	1.226	0.757	1.21	0.575	0.122	0.183	0.061
2R	7662305	7665305	5	0.968	-0.231	0.337	1.084	1.421	0.437	1.538	0.099	0.133	0.034
2R	7665305	7668305	8	1.544	-0.147	0.024	1.618	1.642	0.8	0.669	0.156	0.26	0.104
2R	7668305	7668941	9	1.699	0.233	0.282	1.582	1.865	0.664	1.986	0.155	0.329	0.174
2R	7670339	7673339	8	1.421	-0.13	-0.085	1.486	1.401	1.638	2.178	0.197	0.27	0.073
2R	7673339	7674141	8	1.528	-0.565	-0.123	1.81	1.687	3.392	1.907	0.5	1.27	0.77
2R	7676336	7679336	8	1.499	-0.615	0.189	1.807	1.996	0.965	0.385	0.261	0.714	0.453
2R	7679336	7679765	4	0.833	-0.402	-0.344	1.034	0.69	0.443	0.145	0.427	0.062	-0.364
2R	7681044	7681626	8	1.599	-1.025	-1.571	2.111	0.541	0.745	2.018	0.217	0.083	-0.134
2R	7686768	7689327	5	1.001	0.383	-0.461	0.809	0.348	0.633	0.127	0.553	0.549	-0.004
2R	7689984	7692984	4	0.872	-0.242	-0.328	0.993	0.665	0.839	0.886	0.568	0.566	-0.002
2R	7692984	7695984	4	0.894	-0.602	0.357	1.195	1.552	1.001	1.854	0.588	0.784	0.197
2R	7695984	7698984	9	1.703	0.158	0.639	1.624	2.263	1.584	2.385	1.104	1.393	0.289
2R	7698984	7701428	8	1.389	-0.481	-0.696	1.63	0.933	2.076	1.962	0.317	0.346	0.028
2R	7706592	7707481	7	1.284	0.192	-0.7	1.188	0.488	0.226	0.067	0.318	0.276	-0.042
2R	7708170	7711170	8	1.519	-0.156	-0.16	1.597	1.437	0.313	0.583	0.401	0.403	0.003
2R	7711170	7711246	4	0.837	-0.377	-0.034	1.026	0.992	0.017	0.168	0.029	0	-0.029
2R	7717755	7720755	6	1.049	-0.166	-0.686	1.132	0.446	0.416	0.578	0.12	0.134	0.014
2R	7720755	7723431	9	1.791	0.074	-0.382	1.754	1.372	1.426	0.662	0.367	0.479	0.112
2R	7724609	7725908	8	1.549	-0.569	-0.947	1.834	0.886	1.574	1.4	0.088	0.033	-0.055
2R	7728111	7731111	9	2.003	1.81	-0.006	1.098	1.092	1.76	1.628	0.3	0.384	0.085
2R	7731111	7733299	6	1.042	1.668	0.418	0.208	0.625	2.175	1.223	0.162	0.169	0.007
2R	7735119	7737013	2	0.713	1.019	0.067	0.204	0.271	0.587	0.24	0.376	0.161	-0.215
2R	7739978	7742978	5	0.996	-0.208	0.168	1.1	1.268	0.288	0.665	0.779	0.372	-0.407
2R	7742978	7745978	9	1.606	0.758	-0.254	1.228	0.973	0.626	0.982	1.147	0.984	-0.163
2R	7745978	7748978	9	1.615	1.028	-0.063	1.101	1.039	1.877	3.105	1.732	1.336	-0.396
2R	7748978	7751978	9	1.777	0.286	0.034	1.634	1.667	0.958	1.234	0.354	0.524	0.17
2R	7751978	7754978	7	1.25	0.595	0.195	0.952	1.147	1.349	0.868	0.294	0.326	0.032
2R	7754978	7757978	10	2.452	1.461	-0.793	1.721	0.928	1.231	3.394	0.575	0.902	0.327
2R	7757978	7760978	10	2.455	1.224	-0.373	1.843	1.471	1.319	2.052	1.537	1.315	-0.222
2R	7760978	7761415	3	0.79	-0.131	-0.237	0.856	0.618	0.403	0.165	0.261	0.095	-0.166
2R	7762725	7763473	1	0.608	-0.698	-0.281	0.956	0.675	0.484	0.386	0.169	0.21	0.042
2R	7766028	7767849	7	1.251	-0.579	0.218	1.54	1.758	0.621	0.624	0.227	1.084	0.857
2R	7769212	7770548	1	0.519	-0.308	-0.428	0.673	0.245	0.466	0.048	0.464	0.168	-0.296
2R	7771830	7773394	10	2.197	2.251	0.058	1.071	1.129	2.086	2.173	1.566	1.552	-0.013
2R	7776156	7779156	10	2.437	2.554	0.148	1.16	1.308	2.364	0.461	0.654	0.621	-0.033
2R	7779156	7782156	9	1.842	0.075	0.127	1.804	1.931	1.082	0.728	0.754	1.964	1.21
2R	7782156	7784536	7	1.186	0.175	-0.494	1.098	0.604	1.347	0.854	0.515	0.228	-0.287
2R	7788257	7791257	2	0.701	0.292	-0.055	0.554	0.499	0.729	0.326	0.219	0.244	0.025
2R	7791257	7794257	7	1.26	-0.421	-0.132	1.471	1.339	0.367	0.731	0.099	0.324	0.224
2R	7794257	7794927	1	0.544	-0.592	-0.293	0.84	0.547	0.477	0.123	0.077	0.004	-0.073
2R	7799881	7802881	7	1.289	-0.332	0.427	1.454	1.882	0.736	0.712	0.211	0.118	-0.094
2R	7802881	7805881	5	1.002	-0.331	0.611	1.167	1.778	0.471	0.416	0.259	0.741	0.482
2R	7805881	7808881	5	0.978	0.305	0.599	0.826	1.425	1.083	1.145	0.134	0.407	0.273
2R	7808881	7808887	1	0.557	-0.314	1.419	0.715	2.133	1.528	0.951	0.073	0.225	0.152
2R	7813670	7815605	10	2.206	-0.015	-1.139	2.214	1.074	1.089	2.486	0.498	1.406	0.908
2R	7822161	7823637	10	2.588	-0.744	0.08	2.961	3.041	0.675	2.825	0.465	0.628	0.164
2R	7836100	7839100	6	1.04	-0.134	-0.077	1.108	1.031	0.184	0.331	0.177	0.448	0.271
2R	7839100	7842100	7	1.223	-0.09	-0.165	1.268	1.103	0.725	0.222	0.226	0.355	0.129
2R	7842100	7844758	4	0.871	-0.279	-0.699	1.01	0.311	0.551	0.074	0.392	0.158	-0.234
2R	7848534	7851534	4	0.833	-0.324	-0.556	0.995	0.439	0.61	0.097	0.296	0.18	-0.116
2R	7851534	7853545	5	0.928	0.071	-0.381	0.893	0.511	0.819	0.318	0.546	0.491	-0.055
2R	7854389	7857389	8	1.382	-0.049	-0.221	1.406	1.185	0.546	0.35	0.305	0.056	-0.249
2R	7857389	7860389	4	0.825	0.063	-0.36	0.793	0.433	0.405	0.24	0.3	0.143	-0.157
2R	7860389	7861187	3	0.807	-0.137	-0.499	0.875	0.376	0.598	0.037	0.476	0.219	-0.257
2R	7867858	7868596	5	0.93	-0.344	-0.45	1.102	0.653	0.11	0.192	0.55	0.417	-0.132
2R	7874729	7876062	3	0.765	-0.62	-0.854	1.075	0.221	0.369	0.02	0.623	0.257	-0.366
2R	7878359	7881359	7	1.259	-0.228	-0.594	1.373	0.779	1.218	0.548	0.931	0.636	-0.295
2R	7881359	7882132	7	1.303	-0.128	-0.98	1.367	0.387	0.873	0.033	1.231	0.579	-0.652
2R	7883477	7886477	5	1.003	-0.134	-0.446	1.07	0.624	0.397	0.268	0.354	0.161	-0.193
2R	7886477	7888571	2	0.714	-0.266	0.024	0.847	0.87	0.435	0.19	0.323	0.188	-0.135
2R	7889958	7892958	2	0.687	-0.191	-0.497	0.783	0.285	0.693	0.149	0.67	0.195	-0.475
2R	7892958	7895317	6	1.116	-0.382	-0.607	1.307	0.7	0.716	1.268	1.048	0.605	-0.444
2R	7896763	7897744	1	0.597	-0.168	-0.332	0.681	0.349	0.48	0.103	0.407	0.106	-0.301
2R	7903675	7906545	4	0.888	-0.099	-0.624	0.938	0.314	0.346	0.13	0.279	0.116	-0.163
2R	7907943	7910891	8	1.588	-1.233	-0.738	2.205	1.466	0.498	1.911	0.474	0.342	-0.132
2R	7912265	7915265	8	1.526	-0.169	0.32	1.611	1.93	0.888	1.356	0.633	1.015	0.383
2R	7915265	7918265	10	2.255	0.018	0.61	2.246	2.857	2.963	1.456	0.258	1.578	1.32
2R	7918265	7921265	6	1.12	-0.313	0.714	1.277	1.991	0.279	0.908	0.065	0.223	0.157
2R	7921265	7922590	7	1.224	-1.146	-1.211	1.797	0.586	0.5	0.998	0.076	0.106	0.03
2R	7937256	7939459	9	1.917	-0.782	0.185	2.307	2.493	1.327	1.719	0.143	0.872	0.728
2R	7946349	7947048	10	2.144	-0.716	0.333	2.502	2.836	1.906	1.406	0.116	0.784	0.668
2R	7948595	7951595	7	1.192	-0.6	-0.4	1.492	1.092	0.4	0.441	0.152	0.453	0.301
2R	7951595	7954595	1	0.6	-0.222	0.246	0.711	0.957	0.463	0.907	0.3	0.19	-0.11
2R	7954595	7954843	1	0.419	-0.148	0.022	0.493	0.515	0.101	0.09	0.08	0.032	-0.048
2R	7956823	7959823	8	1.456	0.574	-0.313	1.169	0.856	0.381	1.79	0.155	0.172	0.017
2R	7959823	7960301	1	0.499	0.842	0.899	0.078	0.977	0.062	1.463	0.228	0.611	0.383
2R	7962948	7965948	8	1.577	-0.552	-0.392	1.853	1.462	0.947	0.95	0.12	0.835	0.715
2R	7965948	7967672	7	1.317	-0.201	0.332	1.418	1.749	1.815	1.225	0.15	0.283	0.133
2R	7968242	7971242	6	1.144	-0.504	-0.054	1.396	1.342	0.553	0.608	0.144	0.17	0.026
2R	7971242	7971941	10	3.247	-1.412	-1.848	3.953	2.105	2.136	2.284	0.073	0.324	0.25
2R	7980145	7982697	7	1.227	-0.683	-0.475	1.568	1.094	0.594	0.711	0.186	0.228	0.042
2R	7984678	7986821	8	1.483	0.441	0.773	1.263	2.036	0.365	1.597	0.18	0.394	0.214
2R	7988068	7991068	8	1.535	-0.587	-0.723	1.828	1.105	1.659	1.881	2.375	1.686	-0.69
2R	7991068	7993599	10	3.746	-0.692	-1.204	4.092	2.887	2.329	1.879	5.51	4.701	-0.809
2R	7994844	7997844	8	1.477	-0.128	0.763	1.541	2.304	0.599	0.681	1.601	2.074	0.473
2R	7997844	8000844	5	0.986	0.588	0.898	0.692	1.59	0.381	0.316	1.432	1.784	0.352
2R	8000844	8001063	1	0.458	0.354	0.54	0.281	0.821	0.161	0.177	0.662	1.026	0.364
2R	8003180	8005611	5	0.917	-0.658	0.429	1.246	1.675	0.42	0.26	1.333	2.254	0.921
2R	8020491	8023491	5	0.996	-0.177	0.522	1.085	1.607	1.375	2.305	1.99	1.55	-0.44
2R	8023491	8024291	1	0.603	-0.459	-0.214	0.832	0.618	1.413	1.862	0.163	0.405	0.242
2R	8025871	8028871	2	0.636	-0.574	-0.146	0.923	0.777	0.29	0.512	0.29	0.4	0.109
2R	8028871	8031871	8	1.598	-0.773	-0.377	1.985	1.608	1.475	2.043	0.812	1.394	0.581
2R	8031871	8033524	3	0.816	-0.369	-0.198	1.001	0.802	0.594	1.799	0.39	0.472	0.082
2R	8035692	8038692	8	1.57	-0.9	-1.018	2.02	1.003	1.485	1.319	0.272	1.092	0.82
2R	8038692	8041692	9	1.912	-0.011	-1.327	1.917	0.59	1.45	1.858	0.263	0.77	0.508
2R	8041692	8041811	1	0.439	-0.694	-0.731	0.786	0.054	1.366	0.232	0.044	0.018	-0.026
2R	8043050	8045437	7	1.275	-0.887	-0.805	1.719	0.914	0.946	1.089	0.61	0.854	0.244
2R	8046166	8049166	9	2.027	-0.637	-0.544	2.345	1.801	1.196	2.106	1.848	2.584	0.737
2R	8049166	8052166	8	1.358	-1.093	-1.377	1.904	0.528	2.067	2.646	0.798	0.899	0.101
2R	8052166	8053164	4	0.884	-1.432	-0.875	1.6	0.725	0.625	2.121	0.135	0.876	0.741
2R	8057803	8060803	4	0.91	-0.113	-0.263	0.967	0.703	0.795	0.804	0.593	0.652	0.059
2R	8060803	8063803	10	2.553	-0.227	-0.5	2.667	2.166	1.906	1.755	1.421	1.293	-0.128
2R	8063803	8066803	10	2.859	1.354	1.255	2.182	3.437	1.503	2.03	1.09	1.298	0.208
2R	8066803	8067303	8	1.406	0.433	1.904	1.19	3.093	0.291	0.403	0.765	1.586	0.821
2R	8068828	8069634	10	2.938	1.329	0.278	2.273	2.552	3.502	2.503	1.728	2.722	0.994
2R	8074674	8076496	7	1.288	-0.044	-0.483	1.31	0.827	0.89	0.255	0.061	0.156	0.096
2R	8078179	8081179	10	2.419	0.083	-0.391	2.378	1.987	4.939	5.112	0.171	0.538	0.367
2R	8081179	8084179	9	1.701	0.113	0.22	1.644	1.865	1.603	3.131	0.443	0.891	0.449
2R	8084179	8084753	10	2.838	0.403	0.124	2.636	2.76	3.351	5.578	0.057	1.328	1.271
2R	8088074	8089257	5	0.931	0.296	0.324	0.783	1.106	0.452	0.234	0.388	0.122	-0.266
2R	8091285	8094172	7	1.169	-0.541	-0.009	1.439	1.43	1.531	1.28	0.44	0.732	0.292
2R	8097490	8100255	8	1.545	-0.379	0.339	1.734	2.073	1.674	1.432	0.478	0.47	-0.008
2R	8105058	8107288	10	2.807	0.087	1.072	2.763	3.836	0.628	1.232	0.976	2.392	1.416
2R	8113325	8116123	10	2.292	0.36	0.944	2.112	3.055	1.824	0.941	1.077	2.124	1.046
2R	8117664	8120664	6	1.106	-0.269	-0.365	1.24	0.875	0.616	0.195	0.481	0.706	0.225
2R	8120664	8123424	9	1.61	-0.546	-1.008	1.883	0.875	0.486	1.398	0.337	0.716	0.379
2R	8125258	8128258	9	1.793	0.209	0.206	1.689	1.895	0.339	0.986	0.605	0.449	-0.155
2R	8128258	8129159	1	0.198	-0.226	0.379	0.311	0.69	0.149	0.076	0.049	0.007	-0.042
2R	8129998	8132998	2	0.661	-0.287	0.329	0.804	1.134	1.143	0.596	0.177	0.246	0.069
2R	8132998	8135998	6	1.019	0.134	0.407	0.952	1.359	0.301	0.366	0.249	0.052	-0.197
2R	8135998	8138998	10	2.101	0.067	-0.058	2.068	2.009	0.722	1.003	0.425	1.066	0.641
2R	8138998	8139092	5	0.957	0.696	-0.071	0.609	0.538	0.052	0.577	0.026	0.001	-0.025
2R	8144756	8147470	9	1.85	0.422	0.251	1.639	1.89	2.917	2.984	1.14	1.229	0.089
2R	8148809	8151809	10	2.369	0.969	-1.029	1.885	0.856	3.305	2.132	2.026	1.684	-0.343
2R	8151809	8154809	10	2.164	0.946	0.795	1.691	2.486	1.873	2.131	1.107	1.545	0.438
2R	8154809	8156428	8	1.561	-0.172	-0.672	1.646	0.975	3.152	3.873	0.915	1.666	0.751
2R	8159597	8162597	7	1.294	1.038	0.707	0.775	1.482	1.823	0.973	0.091	0.065	-0.027
2R	8162597	8163521	5	1.014	-0.787	0.309	1.407	1.716	0.828	2.013	0.074	0.128	0.055
2R	8171209	8172123	6	1.071	-0.209	-0.443	1.176	0.733	1.029	0.045	0.381	0.644	0.263
2R	8173601	8176601	10	3.78	-0.922	0.197	4.241	4.438	3.003	4.022	4.123	5.103	0.98
2R	8176601	8179601	5	0.935	-0.544	-0.876	1.207	0.331	0.73	0.197	0.512	0.372	-0.14
2R	8179601	8182601	6	1.142	-0.068	0.263	1.176	1.439	0.625	1.524	3.372	1.018	-2.354
2R	8182601	8185601	10	3.319	-0.529	-1.602	3.584	1.982	2.683	1.251	5.745	4.755	-0.99
2R	8185601	8186318	4	0.85	-0.017	-0.668	0.858	0.19	1.549	0.112	0.899	0.236	-0.663
2R	8187894	8190192	3	0.757	-0.035	-0.64	0.774	0.135	0.747	0.014	0.749	0.156	-0.593
2R	8192854	8195854	5	0.934	-0.605	-0.321	1.237	0.915	0.208	0.32	0.335	0.482	0.147
2R	8195854	8198854	6	1.038	-0.052	-0.076	1.065	0.988	0.158	0.226	0.881	1.152	0.271
2R	8198854	8201854	6	1.106	-0.363	-0.478	1.287	0.81	0.691	0.107	0.94	0.542	-0.398
2R	8201854	8204854	6	1.092	-0.402	-0.898	1.293	0.395	0.757	0.181	0.323	0.089	-0.233
2R	8204854	8207854	6	1.143	-0.71	-1.029	1.498	0.469	0.639	0.192	0.379	0.366	-0.013
2R	8207854	8209182	5	0.981	-0.545	-0.695	1.254	0.559	1.643	0.587	0.39	0.373	-0.017
2R	8224997	8227684	10	2.119	-1.224	-0.192	2.731	2.539	3.528	2.689	0.835	1.598	0.763
2R	8230916	8233916	10	2.969	-0.908	-0.95	3.423	2.473	3.997	3.19	5.049	5.337	0.288
2R	8233916	8236916	10	2.831	-0.266	-0.353	2.964	2.611	4.755	5.024	4.904	4.751	-0.153
2R	8236916	8239916	8	1.582	-0.583	-0.565	1.874	1.309	1.195	1.601	2.506	1.066	-1.441
2R	8239916	8242916	10	2.237	-0.04	-0.053	2.257	2.205	2.749	3.747	1.818	2.891	1.073
2R	8242916	8245916	10	2.901	-0.447	-1.026	3.125	2.099	1.802	3.523	4.771	4.82	0.049
2R	8245916	8248916	10	2.421	-0.117	-0.015	2.48	2.465	3.763	4.733	5.275	5.612	0.337
2R	8248916	8250785	9	1.787	-1.272	-0.737	2.423	1.686	3.133	4.004	2.338	2.882	0.544
2R	8259185	8262185	3	0.804	-0.287	0.107	0.947	1.054	0.722	0.214	0.298	0.081	-0.216
2R	8262185	8262368	3	0.783	-0.277	-0.45	0.922	0.471	0.409	0.045	0.306	0.667	0.361
2R	8264085	8265433	6	1.078	0.032	-0.973	1.062	0.089	0.393	0.015	0.544	0.248	-0.296
2R	8267077	8270077	7	1.209	1.922	0.358	0.249	0.607	1.595	0.282	0.162	0.063	-0.099
2R	8270077	8271280	5	0.923	0.254	0.022	0.796	0.818	0.869	0.159	0.469	0.06	-0.409
2R	8274513	8277513	4	0.857	0.022	-0.425	0.846	0.421	0.51	0.121	0.396	0.193	-0.202
2R	8277513	8278013	5	0.936	-0.236	-0.376	1.054	0.678	0.873	0.052	0.792	0.198	-0.594
2R	8281735	8282427	5	0.933	-0.806	-1.236	1.336	0.1	0.288	0.028	0.361	0.126	-0.234
2R	8283654	8284777	2	0.663	0.164	-0.117	0.581	0.464	0.412	0.099	0.321	0.285	-0.036
2R	8287078	8290078	3	0.737	-0.014	0.223	0.744	0.967	0.352	0.193	0.178	0.257	0.079
2R	8290078	8290200	3	0.809	0.205	-0.498	0.706	0.208	0.422	0.049	0.578	0.302	-0.275
2R	8291694	8294694	5	0.957	-0.039	-0.586	0.976	0.39	0.456	0.158	0.279	0.092	-0.187
2R	8294694	8296942	4	0.829	-0.259	-0.69	0.958	0.269	0.509	0.03	0.388	0.169	-0.219
2R	8299247	8302247	3	0.788	0.035	-0.4	0.771	0.37	0.864	0.035	0.654	0.275	-0.379
2R	8302247	8305247	2	0.731	-0.126	-0.52	0.794	0.274	0.477	0.034	0.441	0.15	-0.291
2R	8305247	8307916	3	0.809	0.276	-0.332	0.671	0.339	0.615	0.043	0.488	0.272	-0.216
2R	8310579	8311375	1	0.54	0.551	0.052	0.265	0.317	1.026	0.086	0.154	0.028	-0.125
2R	8315300	8318300	4	0.882	-0.518	-0.814	1.141	0.327	0.767	0.076	0.468	0.282	-0.186
2R	8318300	8321300	4	0.905	-0.248	-0.063	1.029	0.966	0.799	0.144	0.508	0.376	-0.133
2R	8321300	8322220	9	1.923	-0.744	-0.313	2.295	1.982	1.459	0.564	2.617	3.207	0.59
2R	8323942	8326942	7	1.229	0.406	-0.307	1.026	0.719	0.461	0.281	0.664	0.493	-0.171
2R	8326942	8327418	5	0.978	-0.818	-0.577	1.387	0.81	0.491	0.35	0.64	0.596	-0.044
2R	8328954	8331954	8	1.365	0.024	-0.331	1.353	1.022	0.898	0.96	1.737	1.727	-0.01
2R	8331954	8334954	9	1.746	0.329	-0.216	1.581	1.365	1.693	0.695	1.316	1.33	0.015
2R	8334954	8337954	6	1.153	0.145	0.318	1.081	1.399	0.389	0.356	0.78	0.92	0.14
2R	8337954	8340954	5	0.965	0.046	0.16	0.942	1.102	0.774	0.697	1.039	0.916	-0.124
2R	8340954	8343954	9	1.706	0.014	0.25	1.699	1.949	1.261	0.6	3.381	3.062	-0.318
2R	8343954	8344135	4	0.859	0.415	-0.4	0.651	0.252	0.131	0.096	0.596	0.371	-0.226
2R	8345675	8348675	6	1.101	-0.136	-0.732	1.169	0.437	0.714	0.189	0.446	0.222	-0.224
2R	8348675	8351675	10	2.199	0.026	-0.851	2.186	1.336	1.455	0.88	0.783	0.849	0.066
2R	8351675	8352217	3	0.774	-0.742	-0.61	1.144	0.534	0.197	0.021	0.334	0.098	-0.236
2R	8353941	8356941	3	0.736	-0.086	-0.161	0.779	0.618	0.428	0.054	0.369	0.159	-0.21
2R	8356941	8359941	4	0.83	-0.42	-0.069	1.04	0.971	0.876	0.154	0.143	0.058	-0.085
2R	8359941	8362941	4	0.879	-0.519	-0.591	1.138	0.547	0.365	0.197	0.11	0.016	-0.094
2R	8362941	8365941	6	1.029	-0.656	-0.807	1.357	0.551	0.983	0.182	0.087	0.06	-0.027
2R	8365941	8368445	3	0.748	-0.834	-0.062	1.165	1.103	0.3	0.148	0.16	0.18	0.02
2R	8372065	8373476	4	0.879	0.624	0.363	0.567	0.929	0.551	0.079	0.231	0.041	-0.19
2R	8375116	8378116	6	1.044	-0.107	-0.85	1.098	0.247	0.811	0.028	0.641	0.345	-0.296
2R	8378116	8381116	4	0.873	-0.26	-0.656	1.003	0.347	0.815	0.041	0.52	0.32	-0.199
2R	8381116	8381561	1	0.302	-0.316	0.015	0.46	0.474	0.321	0.054	0.263	0.272	0.009
2R	8384981	8387927	3	0.747	-0.206	0.099	0.851	0.949	0.685	0.061	0.429	0.296	-0.132
2R	8391439	8394439	3	0.748	0.175	0.259	0.661	0.92	0.201	0.063	0.125	0.049	-0.075
2R	8394439	8397439	7	1.329	-0.038	0.024	1.348	1.373	1.493	0.781	0.171	0.151	-0.021
2R	8397439	8398308	7	1.178	-0.172	-0.302	1.265	0.962	1.31	0.355	0.127	0.298	0.171
2R	8402863	8405863	3	0.811	0.124	0.306	0.749	1.055	0.484	0.081	0.327	0.204	-0.123
2R	8405863	8408267	6	1.1	-0.477	-0.554	1.338	0.784	0.827	0.52	0.232	0.173	-0.059
2R	8408920	8411920	2	0.713	-0.035	-0.373	0.731	0.358	0.69	0.797	0.273	0.177	-0.096
2R	8411920	8413574	4	0.905	-0.498	-0.466	1.153	0.687	0.369	0.272	0.338	0.222	-0.117
2R	8419437	8422437	5	0.959	-0.46	-0.834	1.189	0.354	0.577	0.12	0.48	0.262	-0.217
2R	8422437	8425047	6	1.04	-0.326	-0.942	1.203	0.261	0.608	0.096	0.51	0.187	-0.323
2R	8425571	8428571	1	0.603	-0.183	-0.122	0.695	0.573	0.729	0.069	0.136	0.14	0.004
2R	8428571	8430687	1	0.549	-0.047	0.024	0.572	0.596	0.663	0.114	0.131	0.132	0.001
2R	8435786	8438786	8	1.351	-0.424	-0.128	1.563	1.435	0.224	0.493	0.128	0.247	0.119
2R	8438786	8438871	1	0.195	0.282	-0.051	0.054	0.003	0.089	0.2	0.06	0.027	-0.033
2R	8461872	8463674	6	1.029	-0.676	0.384	1.367	1.751	0.711	1.368	0.44	0.47	0.03
2R	8466786	8469786	5	0.986	-0.175	0.075	1.074	1.148	0.55	0.116	0.463	0.374	-0.089
2R	8469786	8470593	6	1.068	-0.868	0.204	1.502	1.706	0.302	0.408	0.164	0.076	-0.088
2R	8478595	8480218	5	0.933	0.392	0.102	0.737	0.839	0.819	0.192	0.16	0.155	-0.004
2R	8483714	8486714	4	0.839	-1.057	-0.61	1.368	0.757	0.949	0.23	0.202	0.129	-0.074
2R	8486714	8487018	1	0.515	-0.758	0.583	0.894	1.477	0.405	0.538	0.165	0.051	-0.114
2R	8494717	8497717	2	0.65	-0.202	-0.246	0.751	0.505	0.652	0.105	0.266	0.142	-0.124
2R	8497717	8498981	4	0.832	-0.241	-0.4	0.953	0.553	0.627	0.096	0.296	0.158	-0.139
2R	8501875	8503925	4	0.891	-0.15	-0.591	0.967	0.375	0.476	0.026	0.708	0.201	-0.508
2R	8512593	8515593	3	0.805	-0.458	-0.877	1.034	0.158	0.433	0.056	0.383	0.189	-0.194
2R	8515593	8518593	3	0.804	-0.365	-0.543	0.986	0.443	0.662	0.023	0.685	0.213	-0.472
2R	8518593	8519081	1	0.587	-1.085	-0.902	1.129	0.228	0.109	0.115	0.142	0.006	-0.136
2R	8523520	8526520	2	0.679	0.132	-0.283	0.613	0.33	0.803	0.047	0.463	0.244	-0.218
2R	8526520	8529520	4	0.88	-0.146	-0.231	0.954	0.723	0.538	0.051	0.807	0.348	-0.459
2R	8529520	8532520	5	0.98	-0.466	-0.277	1.213	0.936	0.563	0.114	0.593	0.389	-0.204
2R	8532520	8533543	5	0.951	-0.394	-0.898	1.148	0.25	0.439	0.023	0.617	0.379	-0.238
2R	8539172	8540453	3	0.736	-0.703	-0.292	1.088	0.795	0.664	0.169	0.095	0.11	0.015
2R	8541572	8543562	4	0.914	-0.279	-0.303	1.053	0.75	0.301	0.242	0.771	0.449	-0.322
2R	8546682	8549682	3	0.774	-0.219	-0.061	0.883	0.822	0.272	0.164	0.35	0.156	-0.194
2R	8549682	8550774	2	0.634	-0.192	0.597	0.73	1.327	1.84	1.59	0.732	0.267	-0.465
2R	8553311	8555165	2	0.667	-0.428	-0.22	0.881	0.661	0.841	0.112	0.481	0.286	-0.195
2R	8556259	8559259	3	0.816	-0.554	-0.456	1.093	0.636	0.314	0.039	0.378	0.134	-0.244
2R	8559259	8559882	5	0.996	-0.907	0.254	1.45	1.704	0.293	0.097	0.242	0.157	-0.085
2R	8567995	8570216	7	1.318	1.155	0.392	0.74	1.133	0.694	0.631	0.637	0.163	-0.474
2R	8584721	8586767	3	0.761	0.074	-0.29	0.724	0.434	0.508	0.269	0.5	0.272	-0.228
2R	8588284	8590723	8	1.384	0.201	0.12	1.283	1.404	0.542	1.372	0.469	0.543	0.074
2R	8596435	8599435	8	1.558	0.053	0.557	1.531	2.088	0.655	0.793	0.314	0.373	0.059
2R	8599435	8600708	9	1.711	-1.037	-0.792	2.23	1.437	1.214	1.857	0.337	1.34	1.003
2R	8601983	8604983	7	1.318	0.219	0.023	1.208	1.232	1.835	2.247	1.42	1.45	0.03
2R	8604983	8607983	9	1.975	-0.307	-0.272	2.129	1.857	1.18	1.788	1.358	1.93	0.572
2R	8607983	8608341	9	1.969	-1.114	-0.199	2.526	2.327	1.319	3.987	0.497	2.36	1.863
2R	8610692	8612769	4	0.892	0.102	0.261	0.841	1.103	0.185	0.129	0.529	0.221	-0.308
2R	8616555	8619555	7	1.156	-0.995	-0.558	1.654	1.096	0.191	0.383	0.079	0.031	-0.048
2R	8619555	8622555	7	1.181	-0.258	0.175	1.31	1.485	0.525	0.369	0.101	0.018	-0.083
2R	8622555	8625555	8	1.419	0.388	0.608	1.225	1.834	1.44	1.055	0.143	0.301	0.158
2R	8625555	8628555	8	1.425	-0.225	-0.073	1.537	1.465	1.13	0.864	0.257	0.212	-0.046
2R	8628555	8631555	1	0.547	-0.218	0.069	0.657	0.726	0.698	0.233	0.198	0.176	-0.022
2R	8631555	8633296	7	1.172	0.227	-0.009	1.059	1.05	2.564	1.103	0.735	1.117	0.381
2R	8635799	8638799	10	2.686	0.171	-0.196	2.6	2.404	3.249	4.181	2.07	3.636	1.566
2R	8638799	8641799	10	4.234	0.088	-2.355	4.19	1.835	5.373	4.763	1.88	2.885	1.004
2R	8641799	8644799	10	5.706	-0.011	-2.754	5.711	2.958	4.491	4.715	3.721	4.086	0.365
2R	8644799	8647799	10	2.856	0.059	-1.146	2.826	1.68	1.093	1.768	1.729	2.165	0.436
2R	8647799	8650799	10	2.967	0.195	-1.249	2.87	1.621	0.89	1.469	0.974	1.505	0.532
2R	8650799	8653799	9	2.017	-0.087	-0.621	2.061	1.439	0.852	1.718	1.861	1.177	-0.684
2R	8653799	8656799	10	6.468	-0.243	-3.131	6.589	3.458	5.203	6.691	5.156	4.679	-0.477
2R	8656799	8659799	10	5.253	-0.588	-3.561	5.547	1.987	3.984	4.098	2.256	2.43	0.173
2R	8659799	8660534	5	0.991	-0.7	-0.937	1.341	0.404	0.196	1.11	0.111	0.012	-0.099
2R	8663187	8664435	9	2.062	-0.276	-0.915	2.2	1.286	1.175	0.541	0.106	0.033	-0.074
2R	8665856	8668856	4	0.896	-0.191	-0.213	0.991	0.778	0.627	0.355	0.522	0.639	0.117
2R	8668856	8671856	8	1.409	-0.265	-0.001	1.541	1.54	0.535	2.052	1.586	1.697	0.111
2R	8671856	8674043	1	0.477	-0.308	0.178	0.631	0.809	0.2	0.406	0.403	0.648	0.245
2R	8675912	8678912	4	0.846	-0.336	0.121	1.014	1.134	0.807	1.026	0.399	0.524	0.125
2R	8678912	8679044	1	0.552	-0.109	-0.23	0.607	0.377	0.203	0.328	0.074	0	-0.074
2R	8679565	8681863	5	0.978	0.655	0.276	0.65	0.926	0.257	0.314	0.054	0.304	0.25
2R	8683129	8683893	2	0.686	0.293	0.314	0.54	0.854	0.144	1.128	0.363	0.273	-0.091
2R	8704675	8706337	2	0.671	-0.188	-0.37	0.764	0.395	0.627	0.025	0.545	0.273	-0.272
2R	8714278	8716766	3	0.747	0.097	0.04	0.699	0.739	0.247	0.107	0.242	0.233	-0.009
2R	8720338	8723338	9	1.985	0.678	0.045	1.646	1.692	2.569	2.396	0.35	0.779	0.43
2R	8723338	8726338	10	3.561	-0.366	-0.142	3.743	3.601	3.642	3.347	2.145	2.934	0.789
2R	8726338	8729338	10	2.383	-0.144	-0.104	2.455	2.352	1.248	2.705	0.861	1.398	0.536
2R	8729338	8732128	7	1.197	-0.413	0.085	1.404	1.489	0.808	0.52	0.119	0.329	0.21
2R	8739084	8740396	9	1.707	-0.558	-1.48	1.986	0.506	1.624	4.867	0.793	0.548	-0.245
2R	8741727	8744727	4	0.882	0.011	-0.161	0.876	0.715	0.647	0.451	0.535	0.441	-0.093
2R	8744727	8747727	8	1.572	-0.374	-0.268	1.759	1.491	1.648	0.429	1.392	0.464	-0.927
2R	8747727	8748935	1	0.429	-0.336	0.075	0.596	0.671	0.22	1.209	0.29	0.166	-0.125
2R	8750003	8751963	6	1.145	-0.862	-0.252	1.576	1.324	1.68	1.736	0.91	0.393	-0.517
2R	8756806	8757489	2	0.672	0.123	-0.156	0.61	0.454	0.271	0.067	0.055	0.076	0.021
2R	8759422	8762422	2	0.655	-0.259	-0.515	0.784	0.269	0.647	0.026	0.485	0.155	-0.33
2R	8762422	8765422	3	0.755	-0.194	-0.047	0.852	0.805	0.508	0.049	0.508	0.252	-0.256
2R	8765422	8766111	2	0.668	-0.386	0.32	0.861	1.18	0.482	0.13	0.079	0.059	-0.02
2R	8767365	8770365	6	1.033	0.142	-0.676	0.961	0.285	0.899	0.039	0.508	0.221	-0.287
2R	8770365	8771276	7	1.223	-0.064	-0.971	1.255	0.284	1.006	0.062	0.895	0.392	-0.502
2R	8773242	8774552	5	0.998	-0.089	-0.633	1.042	0.41	0.582	0.056	0.399	0.579	0.18
2R	8776916	8777752	8	1.39	-0.418	0.257	1.599	1.856	0.846	0.305	0.105	0.152	0.047
2R	8785379	8786326	3	0.757	-0.259	-0.259	0.887	0.628	0.48	0.096	0.224	0.118	-0.106
2R	8787656	8790656	3	0.795	-0.156	-0.27	0.874	0.604	0.559	0.097	0.373	0.41	0.037
2R	8790656	8792689	7	1.305	-0.822	-0.447	1.716	1.269	0.615	0.654	0.416	0.359	-0.057
2R	8794696	8795343	3	0.784	-0.227	-0.772	0.898	0.125	0.778	0.027	0.714	0.551	-0.163
2R	8797978	8800978	9	1.617	-0.21	0.799	1.722	2.521	0.988	0.555	1.067	2.544	1.477
2R	8800978	8803978	9	1.627	-0.075	-0.468	1.664	1.196	2.718	4.237	0.748	0.416	-0.332
2R	8803978	8806978	8	1.447	-0.794	-0.43	1.844	1.414	1.418	0.834	0.496	1.298	0.803
2R	8806978	8809978	4	0.857	-0.099	-0.289	0.907	0.618	0.599	0.089	0.469	0.329	-0.14
2R	8809978	8811188	5	0.982	-0.302	-0.03	1.133	1.104	0.9	0.101	0.374	0.378	0.003
2R	8817813	8818569	1	0.541	-0.727	-0.055	0.905	0.85	0.596	0.117	0.084	0.075	-0.009
2R	8820320	8823320	3	0.78	-0.097	-0.639	0.829	0.189	0.832	0.103	0.443	0.351	-0.092
2R	8823320	8825870	4	0.884	-0.066	-0.042	0.917	0.875	0.648	0.333	0.3	0.085	-0.215
2R	8828002	8829915	1	0.617	-0.091	-0.411	0.662	0.252	0.318	0.035	0.191	0.052	-0.138
2R	8835270	8838270	6	1.032	-0.094	-0.112	1.079	0.967	0.71	0.205	0.256	0.145	-0.111
2R	8838270	8840481	8	1.442	0.022	0.024	1.43	1.455	0.672	0.535	0.247	0.112	-0.135
2R	8842019	8842779	5	0.96	-0.092	0.079	1.007	1.085	0.988	0.191	0.204	0.091	-0.113
2R	8845704	8848704	1	0.575	-0.331	-0.571	0.74	0.169	0.774	0.038	0.337	0.328	-0.009
2R	8848704	8851461	6	1.025	-0.432	0.302	1.241	1.543	0.538	0.186	0.241	0.271	0.03
2R	8856381	8859381	3	0.735	-0.111	-0.191	0.791	0.599	0.378	0.116	0.482	0.082	-0.4
2R	8859381	8861161	6	1.042	0.064	-0.148	1.01	0.862	0.969	0.346	0.818	0.405	-0.413
2R	8862424	8864821	3	0.806	-0.152	-0.32	0.882	0.562	0.585	0.162	0.404	0.349	-0.056
2R	8887907	8890907	7	1.212	-0.459	0.219	1.442	1.66	0.457	0.906	0.312	0.076	-0.236
2R	8890907	8893907	10	2.508	-0.355	0.594	2.685	3.279	1.903	2.053	1.691	2.214	0.523
2R	8893907	8896907	8	1.413	-0.124	-0.131	1.475	1.344	0.962	0.632	0.096	0.238	0.142
2R	8896907	8899907	7	1.283	-1.087	-0.617	1.826	1.21	0.813	0.806	0.166	0.19	0.025
2R	8899907	8902173	9	1.93	-1.202	-1.051	2.531	1.48	0.861	2.072	0.935	0.989	0.055
2R	8903920	8906920	9	1.756	-0.34	0.398	1.926	2.323	0.667	1.251	0.802	0.877	0.075
2R	8906920	8909920	8	1.343	-0.433	-0.269	1.559	1.29	1.103	1.003	1.98	1.867	-0.112
2R	8909920	8912920	7	1.288	-0.512	-0.524	1.544	1.02	1.241	0.653	0.346	0.404	0.059
2R	8912920	8915920	7	1.158	-0.536	-0.644	1.426	0.782	0.704	0.712	0.115	0.357	0.242
2R	8915920	8916810	1	0.496	-0.414	-0.359	0.703	0.345	0.113	0.058	0.057	0.007	-0.05
2R	8921860	8924860	7	1.156	0.127	0.374	1.093	1.467	0.339	0.306	0.241	0.198	-0.043
2R	8924860	8927860	5	1.019	0.126	0.175	0.956	1.131	0.514	0.708	0.367	0.134	-0.232
2R	8927860	8928879	10	2.652	-0.11	-0.959	2.707	1.748	0.551	2.905	1.054	1.287	0.232
2R	8945490	8948490	7	1.257	0.026	-0.033	1.244	1.211	0.51	0.939	0.091	0.112	0.021
2R	8948490	8951490	7	1.305	-0.138	0.295	1.375	1.67	1.397	2.224	0.178	0.355	0.176
2R	8951490	8952787	1	0.353	-0.322	-0.003	0.514	0.511	0.579	0.558	0.118	0.119	0.001
2R	8957117	8958792	2	0.641	0.224	-0.288	0.529	0.241	0.608	0.044	0.359	0.177	-0.182
2R	8962320	8965320	6	1.143	-0.285	0.621	1.285	1.906	0.088	0.267	0.068	0.297	0.23
2R	8965320	8966309	1	0.562	0.054	-0.298	0.535	0.237	0.222	0.024	0.254	0.09	-0.164
2R	8972937	8974352	4	0.855	0.315	0.02	0.697	0.717	0.456	0.12	0.261	0.113	-0.148
2R	8982908	8985908	9	1.966	-0.197	0.341	2.064	2.405	1.425	3.03	0.629	0.745	0.115
2R	8985908	8987667	5	0.929	-0.058	0.617	0.958	1.575	0.348	1.627	0.698	0.57	-0.128
2R	8995131	8997602	3	0.75	0.143	-0.182	0.678	0.496	0.652	0.411	0.302	0.182	-0.12
2R	8998609	9001105	7	1.163	-0.41	-0.013	1.368	1.355	0.675	1.568	0.409	0.697	0.288
2R	9004164	9007164	9	1.823	0.127	0.179	1.76	1.939	0.66	2.087	0.442	0.667	0.225
2R	9007164	9010164	8	1.583	0.259	-0.009	1.453	1.444	0.316	0.696	0.104	0.113	0.009
2R	9010164	9013164	4	0.904	-0.446	-0.494	1.127	0.634	0.502	1.228	0.224	0.127	-0.097
2R	9013164	9014128	4	0.831	-0.512	-0.724	1.087	0.363	0.788	0.624	0.173	0.112	-0.06
2R	9025269	9028269	2	0.64	-0.364	-0.444	0.822	0.378	0.639	0.376	0.536	0.278	-0.257
2R	9028269	9029341	3	0.818	0.136	-0.571	0.75	0.179	0.569	0.033	0.915	0.357	-0.557
2R	9031515	9033284	4	0.868	-0.134	0.049	0.935	0.984	0.19	0.272	0.782	0.446	-0.336
2R	9034608	9035379	6	1.065	-0.558	-0.361	1.344	0.983	0.391	1.224	0.688	2.123	1.436
2R	9039137	9040802	2	0.646	-0.286	-0.552	0.789	0.238	0.563	0.05	0.262	0.194	-0.068
2R	9045696	9048696	1	0.564	0.135	-0.345	0.496	0.151	0.871	0.275	0.288	0.124	-0.164
2R	9048696	9051696	3	0.735	0.052	-0.458	0.709	0.251	0.63	0.059	0.302	0.183	-0.119
2R	9051696	9054696	1	0.619	-0.315	-0.269	0.776	0.507	0.487	0.16	0.344	0.259	-0.085
2R	9054696	9057206	2	0.637	-0.173	-0.384	0.723	0.34	0.331	0.054	0.276	0.082	-0.194
2R	9059071	9060717	4	0.912	-0.152	-0.793	0.988	0.195	0.686	0.019	0.341	0.166	-0.175
2R	9063249	9064088	2	0.664	0.067	-0.577	0.63	0.053	0.296	0.021	0.341	0.038	-0.302
2R	9065766	9068766	2	0.721	-0.356	-0.426	0.899	0.473	0.513	0.141	0.403	0.236	-0.167
2R	9068766	9071766	4	0.901	0.006	-0.392	0.898	0.506	0.499	0.556	0.647	0.322	-0.325
2R	9071766	9074210	9	1.907	-0.452	-0.926	2.133	1.207	2.657	3.112	1.859	1.377	-0.482
2R	9077485	9080485	4	0.892	0.618	-0.145	0.583	0.438	0.433	0.331	0.145	0.207	0.062
2R	9080485	9080686	7	1.274	-0.268	-0.86	1.408	0.547	0.173	0.184	0.231	0.074	-0.157
2R	9081336	9084336	1	0.549	0.151	0.212	0.474	0.686	0.728	0.273	0.077	0.04	-0.037
2R	9084336	9085711	5	0.991	0.436	0.834	0.773	1.607	2.038	1.244	0.095	0.077	-0.019
2R	9089599	9092599	9	1.797	-0.237	-0.024	1.916	1.892	2.408	2.248	0.147	0.426	0.279
2R	9092599	9094896	8	1.44	-0.943	0.247	1.912	2.16	1.024	1.344	0.171	0.864	0.693
2R	9097170	9098932	8	1.56	0.11	1.197	1.505	2.702	1.979	1.568	0.109	0.904	0.795
2R	9102747	9103945	6	1.028	-0.19	-0.648	1.123	0.475	0.673	0.091	0.441	0.406	-0.035
2R	9107296	9109442	8	1.489	-1.303	-0.679	2.14	1.461	0.726	0.921	0.88	1.264	0.384
2R	9113428	9115180	8	1.455	-1.022	-0.953	1.967	1.014	0.624	0.724	0.139	0.111	-0.028
2R	9117735	9119634	5	0.925	0.258	1.325	0.796	2.121	1.027	0.274	0.228	0.206	-0.021
2R	9120607	9123607	9	1.686	0.005	0.318	1.684	2.002	0.908	1.002	1.065	1.641	0.576
2R	9123607	9126607	9	1.912	-0.505	-0.172	2.164	1.992	0.882	0.976	0.836	1.542	0.705
2R	9126607	9126887	8	1.6	-0.488	-0.794	1.844	1.05	0.841	1.012	0.233	0.154	-0.08
2R	9127690	9130690	2	0.649	-0.533	0.035	0.915	0.95	1.028	1.069	0.441	0.294	-0.147
2R	9130690	9133690	10	2.323	-0.995	0.325	2.82	3.146	1.69	2.462	0.438	1.503	1.065
2R	9133690	9136690	8	1.409	0.498	0.42	1.159	1.58	0.582	0.835	0.24	0.241	0.002
2R	9136690	9139690	10	2.323	-0.546	-0.715	2.597	1.881	2.604	2.728	1.128	1.647	0.519
2R	9139690	9140183	10	2.173	0.058	-0.92	2.144	1.224	2.699	3.051	1.154	0.425	-0.73
2R	9142204	9145204	8	1.461	-0.093	0.407	1.508	1.915	0.91	0.823	0.234	0.471	0.236
2R	9145204	9147436	5	1.003	0.34	-0.49	0.834	0.344	1.968	0.156	0.469	0.323	-0.147
2R	9148362	9151268	6	1.135	0.716	0.386	0.777	1.162	2.057	2.034	0.068	0.369	0.301
2R	9160257	9163005	8	1.415	0.23	0.236	1.301	1.537	1.248	0.891	0.125	0.38	0.255
2R	9163553	9165429	8	1.573	-0.56	-0.055	1.853	1.798	0.358	1.419	0.179	0.88	0.701
2R	9166974	9168276	8	1.439	-0.341	0.613	1.61	2.223	0.113	0.669	0.108	0.631	0.523
2R	9171135	9172364	6	1.141	-1.899	-1.008	2.091	1.082	1.133	0.106	0.051	0.032	-0.019
2R	9177033	9180033	5	1.017	-0.469	-0.071	1.252	1.181	0.756	1.18	0.18	0.397	0.218
2R	9180033	9181067	2	0.653	-0.535	-0.547	0.921	0.374	0.442	0.28	0.215	0.07	-0.145
2R	9183957	9186957	7	1.295	0.085	-0.58	1.253	0.673	1.286	1.162	0.347	0.437	0.09
2R	9186957	9189957	9	1.846	-0.365	-0.27	2.029	1.759	0.46	1.106	0.182	0.589	0.408
2R	9189957	9192957	5	0.968	0.309	0	0.814	0.814	0.875	0.71	0.4	0.255	-0.145
2R	9192957	9194987	8	1.367	0.456	-0.427	1.139	0.712	1.074	0.852	0.309	0.415	0.107
2R	9197478	9200478	8	1.573	1.021	-0.164	1.062	0.898	3.48	2.102	0.512	0.729	0.217
2R	9200478	9203193	6	1.068	0.434	-0.421	0.851	0.431	1.34	1.535	0.572	0.833	0.261
2R	9205680	9208680	8	1.387	-0.004	0.173	1.389	1.561	0.441	0.371	0.262	0.252	-0.009
2R	9208680	9210775	8	1.354	-0.456	-0.34	1.582	1.242	0.415	0.507	0.089	0.415	0.326
2R	9211462	9214462	6	1.082	0.012	-0.314	1.076	0.763	0.527	0.265	0.325	0.337	0.012
2R	9214462	9217438	2	0.681	-0.309	-0.508	0.836	0.328	0.535	0.277	0.281	0.131	-0.15
2R	9223972	9226972	5	0.922	0.117	-0.439	0.864	0.425	0.676	0.05	0.691	0.262	-0.429
2R	9226972	9227698	6	1.137	-0.242	-0.915	1.258	0.343	1.057	0.045	0.965	0.327	-0.638
2R	9230634	9233634	9	1.7	-0.574	-0.283	1.987	1.705	1.288	0.867	0.481	1.479	0.998
2R	9233634	9233750	4	0.834	0.178	-0.683	0.745	0.062	0.491	0.022	0.216	0.043	-0.173
2R	9235477	9238477	6	1.086	0.18	0.151	0.996	1.148	0.554	0.233	0.37	0.516	0.146
2R	9238477	9239221	3	0.759	-0.411	-0.506	0.965	0.459	0.21	0.136	0.031	0.052	0.021
2R	9240166	9243166	4	0.883	-0.083	-0.058	0.925	0.866	0.502	0.555	0.111	0.151	0.04
2R	9243166	9246166	2	0.721	0.059	-0.001	0.691	0.69	0.717	0.228	0.144	0.164	0.02
2R	9246166	9249092	6	1.045	-0.007	-0.097	1.048	0.951	0.837	0.103	0.314	0.683	0.368
2R	9250593	9253593	8	1.359	0.053	0.299	1.332	1.632	0.784	0.41	0.117	0.122	0.005
2R	9253593	9253769	1	0.318	-0.067	-0.093	0.351	0.258	0.103	0.027	0.322	0.035	-0.288
2R	9265907	9268907	6	1.041	0.363	0.526	0.86	1.386	0.151	0.437	0.514	0.636	0.122
2R	9268907	9270176	1	0.575	0.071	-0.189	0.539	0.35	0.218	0.199	0.39	0.348	-0.043
2R	9275265	9278265	7	1.326	0.207	-0.238	1.222	0.985	0.864	1.033	1.421	1.09	-0.331
2R	9278265	9278381	2	0.661	-0.433	-0.673	0.877	0.204	0.517	0.07	0.389	0.401	0.012
2R	9282298	9285298	7	1.32	0.306	-0.617	1.167	0.549	0.712	0.419	1.001	0.575	-0.426
2R	9285298	9286977	9	2.07	0.031	-0.065	2.055	1.99	0.374	0.799	0.321	0.812	0.491
2R	9291204	9294204	5	0.953	0.136	-0.42	0.885	0.464	0.533	0.282	0.406	0.331	-0.075
2R	9294204	9297204	5	1.014	-0.224	-0.16	1.126	0.966	0.537	0.144	0.357	0.327	-0.03
2R	9297204	9298440	8	1.57	-1.295	-0.678	2.218	1.539	0.275	0.678	0.848	0.914	0.066
2R	9299909	9302909	3	0.795	-0.002	-0.195	0.796	0.601	0.353	0.52	0.198	0.678	0.48
2R	9302909	9304932	2	0.704	-0.214	0.268	0.811	1.08	0.248	0.648	0.257	0.333	0.076
2R	9306262	9309262	9	1.886	0.737	-0.643	1.518	0.875	2.469	3.061	2.424	2.505	0.081
2R	9309262	9310612	2	0.728	0.169	-0.493	0.643	0.15	0.807	0.017	0.884	0.156	-0.728
2R	9314681	9317501	3	0.779	-0.044	-0.458	0.801	0.343	0.599	0.079	0.312	0.186	-0.126
2R	9320719	9323719	2	0.724	0.142	-0.395	0.653	0.257	1.045	0.109	0.23	0.083	-0.147
2R	9323719	9323797	2	0.624	-0.769	-0.398	1.008	0.611	2.591	0.104	0.225	0.235	0.01
2R	9324756	9327756	5	0.953	-0.188	-0.454	1.047	0.593	0.59	0.119	0.534	0.264	-0.271
2R	9327756	9327925	3	0.747	-0.259	0.638	0.876	1.514	0.813	0.409	0.257	0.209	-0.048
2R	9328554	9331554	2	0.731	-0.623	-0.632	1.042	0.41	0.505	0.038	0.248	0.072	-0.175
2R	9331554	9334554	4	0.856	-0.123	-0.7	0.917	0.217	0.828	0.027	0.644	0.242	-0.402
2R	9334554	9336846	5	0.934	0.2	-0.659	0.834	0.175	0.82	0.018	0.764	0.213	-0.551
2R	9338451	9341451	4	0.824	-0.644	-0.23	1.146	0.917	0.647	0.223	0.252	0.044	-0.208
2R	9341451	9344451	4	0.881	-0.366	-0.794	1.063	0.269	0.498	0.055	0.472	0.18	-0.292
2R	9344451	9345281	3	0.809	0.059	-0.57	0.78	0.21	0.349	0.021	0.692	0.233	-0.46
2R	9347571	9350571	5	0.979	0.118	-0.428	0.92	0.492	0.572	0.051	0.863	0.236	-0.628
2R	9350571	9351755	8	1.405	0.811	1.086	1	2.086	0.246	0.151	0.156	0.339	0.183
2R	9361566	9362820	4	0.887	-0.332	-0.842	1.053	0.211	0.38	0.027	0.49	0.281	-0.209
2R	9365435	9368435	6	1.027	-0.026	-0.013	1.04	1.027	0.407	0.165	0.303	0.276	-0.026
2R	9368435	9370024	10	2.426	-0.771	0.392	2.811	3.203	0.135	0.812	0.183	0.281	0.098
2R	9374928	9377928	4	0.884	-0.195	-0.16	0.982	0.821	0.41	0.129	0.196	0.243	0.047
2R	9377928	9378015	4	0.852	0.193	-0.361	0.755	0.394	0.316	0.022	0.376	0.224	-0.152
2R	9387201	9390201	4	0.824	-0.232	-0.609	0.94	0.331	0.677	0.382	0.512	0.148	-0.364
2R	9390201	9390656	6	1.026	-0.234	-0.195	1.143	0.948	1.688	1.533	0.543	0.999	0.457
2R	9401811	9404811	10	3.041	-0.426	0.07	3.254	3.324	3.631	4.588	2.01	3.68	1.669
2R	9404811	9407811	10	2.399	-0.562	0.447	2.68	3.128	3.307	4.903	3.528	3.991	0.463
2R	9407811	9407857	7	1.171	0.788	-0.407	0.777	0.37	0.444	4.317	1.933	1.446	-0.487
2R	9410933	9413933	5	1.016	0.467	0.21	0.782	0.993	0.211	1.423	0.99	0.635	-0.355
2R	9413933	9416933	10	2.41	-0.699	-0.898	2.76	1.862	1.925	3.723	2.122	2.297	0.174
2R	9416933	9418250	8	1.411	-0.542	0.154	1.682	1.836	1.749	0.974	0.658	1.16	0.502
2R	9419477	9422460	10	2.355	-0.563	-0.357	2.637	2.279	2.631	2.834	1.884	3.062	1.178
2R	9428256	9431256	10	3.282	1.373	-0.016	2.596	2.58	4.039	4.586	2.932	2.228	-0.704
2R	9431256	9434256	10	3.353	0.883	-0.205	2.912	2.706	3.583	5.731	2.451	3.193	0.742
2R	9434256	9435598	10	2.28	-0.122	-0.247	2.341	2.094	2.273	1.006	0.974	0.628	-0.346
2R	9437172	9440172	7	1.199	-0.237	-0.242	1.317	1.076	0.73	1.059	0.825	0.599	-0.226
2R	9440172	9443172	10	3.258	0.524	-0.086	2.997	2.911	4.139	4.892	3.443	3.182	-0.261
2R	9443172	9446172	6	1.107	-0.67	-0.556	1.442	0.886	0.707	1.122	1.263	1.388	0.125
2R	9446172	9446941	6	1.034	-0.03	-0.946	1.049	0.103	0.821	0.032	1.007	0.349	-0.658
2R	9451996	9454326	2	0.728	0.411	0.351	0.523	0.873	0.217	0.087	0.068	0.051	-0.017
2R	9459516	9460566	3	0.784	-0.009	-0.511	0.788	0.277	0.485	0.028	0.319	0.414	0.094
2R	9463967	9466967	4	0.914	-0.233	0.086	1.031	1.117	0.79	0.345	0.314	0.401	0.086
2R	9466967	9469967	3	0.748	-0.555	-0.121	1.026	0.905	0.51	0.27	0.281	0.218	-0.062
2R	9469967	9470035	1	0.605	-1.056	0.436	1.134	1.57	0.212	0.587	0.063	0.004	-0.06
2R	9472642	9473134	1	0.484	0.428	-0.117	0.27	0.153	0.666	0.125	0.518	0.296	-0.222
2R	9492239	9495239	9	1.686	0.13	-0.546	1.621	1.075	1.492	4.005	1.447	1.133	-0.314
2R	9495239	9496534	4	0.827	0.278	0.171	0.688	0.86	0.717	1.645	0.128	0.116	-0.012
2R	9498830	9499450	1	0.603	0.975	0.435	0.115	0.55	0.357	0.281	0.125	0.027	-0.098
2R	9502821	9505821	6	1.113	-0.052	-0.518	1.139	0.621	0.803	0.347	0.5	0.195	-0.304
2R	9505821	9507593	5	0.993	-0.119	-0.383	1.053	0.67	0.368	0.351	0.577	0.422	-0.155
2R	9511294	9514294	2	0.697	0.234	-0.13	0.58	0.45	0.507	0.067	0.353	0.156	-0.197
2R	9514294	9517294	4	0.871	-0.092	-0.537	0.916	0.38	0.311	0.056	0.279	0.105	-0.174
2R	9517294	9520294	3	0.741	-0.077	-0.418	0.779	0.362	0.758	0.044	0.34	0.186	-0.155
2R	9520294	9522761	2	0.655	0.439	-0.146	0.435	0.289	0.436	0.273	0.27	0.096	-0.173
2R	9529217	9532217	8	1.43	-0.655	-0.145	1.757	1.613	0.527	0.205	0.339	0.546	0.208
2R	9532217	9533927	1	0.429	0.267	0.48	0.295	0.775	0.798	0.39	0.106	0.057	-0.049
2R	9537219	9540219	3	0.792	0.524	-0.009	0.53	0.521	0.517	0.4	0.197	0.165	-0.032
2R	9540219	9540729	7	1.323	0.365	-0.856	1.141	0.285	0.208	1.025	0.582	1.1	0.518
2R	9542328	9545328	9	1.906	0.649	-0.452	1.582	1.129	2.149	1.312	2.168	2.031	-0.137
2R	9545328	9548328	10	3.299	-0.416	-0.524	3.506	2.983	1.796	4.084	1.724	2.49	0.766
2R	9548328	9551328	10	3.536	-0.115	-0.27	3.594	3.324	1.755	4.197	2.239	2.79	0.551
2R	9551328	9554328	6	1.081	0.115	-0.052	1.023	0.971	0.827	0.415	1.045	0.702	-0.344
2R	9554328	9557328	10	3.06	-0.031	-0.812	3.075	2.263	1.861	2.608	1.836	2.002	0.166
2R	9557328	9558393	9	2.076	-1.034	0.433	2.593	3.026	0.628	1.141	0.611	2.167	1.556
2R	9563655	9566655	5	0.978	-0.448	-0.615	1.202	0.587	0.912	0.265	0.602	0.552	-0.05
2R	9566655	9569655	6	1.064	-0.021	-0.005	1.075	1.069	0.847	0.589	0.348	0.2	-0.147
2R	9569655	9572655	6	1.103	-0.207	0.112	1.206	1.318	0.417	0.66	0.042	0.046	0.004
2R	9572655	9574121	9	1.725	-0.644	0.283	2.047	2.33	0.676	1.152	0.088	0.024	-0.064
2R	9576279	9579279	9	1.899	-0.158	-0.684	1.978	1.294	1.867	2.257	1.098	0.72	-0.378
2R	9579279	9581371	8	1.566	-1.339	0.709	2.235	2.944	0.766	1.074	0.115	0.261	0.146
2R	9584791	9587791	7	1.311	-0.214	0.1	1.419	1.519	0.705	1.069	0.088	0.123	0.035
2R	9587791	9590791	9	1.755	-0.745	0.276	2.127	2.403	1.872	1.271	0.273	0.912	0.64
2R	9590791	9593791	8	1.486	-0.419	-0.017	1.696	1.679	2.278	0.91	0.138	0.313	0.175
2R	9593791	9596791	9	1.839	0.03	-0.171	1.824	1.653	2.429	1.143	0.187	0.379	0.192
2R	9596791	9599791	5	0.959	-0.39	0.056	1.153	1.209	1.632	0.545	0.163	0.17	0.007
2R	9599791	9600175	1	0.443	-0.494	-0.619	0.69	0.071	0.12	0.136	0.045	0.026	-0.019
2R	9604799	9607799	7	1.28	-0.496	0.015	1.528	1.543	0.342	0.579	0.258	0.47	0.212
2R	9607799	9610799	9	2.066	-0.508	-0.122	2.32	2.198	2.431	2.235	0.634	1.104	0.47
2R	9610799	9612771	3	0.737	-0.399	-0.179	0.937	0.758	0.393	0.239	0.117	0.2	0.083
2R	9615752	9618046	6	1.033	-0.106	0.162	1.086	1.248	0.306	0.349	0.174	0.16	-0.014
2R	9619445	9622445	7	1.162	-0.022	-0.596	1.173	0.577	0.916	0.271	0.727	0.3	-0.427
2R	9622445	9623889	3	0.812	-0.223	-0.714	0.924	0.21	0.822	0.049	0.553	0.104	-0.449
2R	9627104	9628657	2	0.693	-0.092	-0.04	0.739	0.699	0.256	0.119	0.135	0.182	0.047
2R	9629502	9632502	4	0.826	-0.163	-0.66	0.907	0.247	0.56	0.06	0.433	0.247	-0.186
2R	9632502	9635502	8	1.385	-0.232	-0.299	1.5	1.201	0.686	0.322	0.655	0.498	-0.157
2R	9635502	9638502	3	0.788	-0.041	-0.495	0.809	0.313	0.796	0.059	0.289	0.077	-0.212
2R	9638502	9638560	1	0.493	-0.164	-0.444	0.575	0.131	0.612	0.028	0.234	0.161	-0.072
2R	9639920	9642920	6	1.12	0.081	-0.385	1.079	0.694	0.362	0.413	1.199	0.384	-0.815
2R	9642920	9645920	9	1.619	0.035	-0.064	1.601	1.538	1.12	0.762	0.902	0.758	-0.144
2R	9645920	9648920	8	1.364	-0.535	-0.191	1.632	1.441	0.659	0.441	0.598	0.886	0.287
2R	9648920	9651920	9	1.641	0.29	-0.136	1.496	1.36	0.831	0.21	0.873	0.778	-0.095
2R	9651920	9654920	10	2.578	-0.173	-0.104	2.665	2.561	1.513	0.477	1.277	1.145	-0.131
2R	9654920	9657920	9	1.838	0.187	-0.208	1.744	1.536	1.57	1.061	0.943	0.829	-0.114
2R	9657920	9660920	8	1.548	-0.544	-0.654	1.82	1.166	0.932	0.319	0.782	0.335	-0.447
2R	9660920	9663920	6	1.119	0.062	-0.407	1.088	0.681	0.673	0.356	0.358	0.518	0.16
2R	9663920	9664123	10	2.487	1.046	-0.405	1.964	1.559	1.639	0.747	0.206	0.282	0.076
2R	9666059	9669059	4	0.909	-0.21	-0.024	1.014	0.991	0.823	0.212	0.147	0.477	0.331
2R	9669059	9672059	2	0.638	0.012	-0.249	0.632	0.383	0.374	0.23	0.244	0.126	-0.118
2R	9672059	9674700	5	0.953	-0.119	-0.773	1.012	0.239	0.623	0.293	0.288	0.303	0.016
2R	9675211	9678211	3	0.747	0.544	0.611	0.475	1.086	0.73	1.082	1.068	1.454	0.386
2R	9678211	9680497	7	1.265	0.699	0.964	0.916	1.88	0.986	2.168	1.939	2.227	0.288
2R	9681489	9684489	8	1.475	-0.157	-0.192	1.554	1.361	0.669	1.236	1.7	1.54	-0.16
2R	9684489	9687187	10	2.545	-0.332	-0.686	2.711	2.024	1.125	1.172	2.172	2.17	-0.002
2R	9690215	9693215	10	2.408	-0.114	0.905	2.465	3.371	2.924	2.632	0.544	1.741	1.197
2R	9693215	9696215	7	1.298	0.215	-0.487	1.191	0.704	0.954	2.305	1.342	0.943	-0.399
2R	9696215	9699215	10	2.734	0.154	-0.973	2.657	1.684	1.373	1.694	2.966	3.104	0.138
2R	9699215	9702215	9	1.822	0.468	-0.473	1.589	1.115	2.626	1.451	1.191	2.159	0.968
2R	9702215	9705215	9	1.613	-0.119	-0.339	1.673	1.334	0.959	0.82	1.231	1.037	-0.194
2R	9705215	9708215	8	1.463	-0.588	-0.317	1.757	1.44	1.654	1.332	2.979	0.651	-2.328
2R	9708215	9711215	10	4.306	-1.121	-2.155	4.867	2.711	4.668	4.958	6.279	5.259	-1.02
2R	9711215	9711748	2	0.701	-0.054	-0.5	0.729	0.229	0.316	0.467	1.928	0.504	-1.424
2R	9712913	9715913	9	1.877	-0.777	-0.358	2.266	1.907	1.773	1.791	6.55	4.838	-1.712
2R	9715913	9716435	1	0.325	-0.377	1.523	0.514	2.036	0.804	0.19	0.596	1.313	0.717
2R	9717854	9719092	8	1.602	-0.99	0.448	2.097	2.546	1.392	0.536	0.81	1.307	0.497
2R	9724461	9726398	1	0.568	-0.142	-0.49	0.639	0.15	0.557	0.015	0.431	0.206	-0.225
2R	9742761	9745761	2	0.696	0.177	-0.262	0.608	0.346	0.848	0.294	0.359	0.097	-0.262
2R	9745761	9748761	2	0.624	-0.262	-0.488	0.755	0.267	0.563	0.099	0.271	0.181	-0.09
2R	9748761	9749172	1	0.507	-0.964	-0.145	0.989	0.844	0.053	0.271	0.039	0.078	0.039
2R	9750087	9753087	2	0.659	-0.842	-0.591	1.08	0.489	0.234	0.368	0.278	0.206	-0.072
2R	9753087	9753596	1	0.508	-0.278	-0.571	0.647	0.076	0.311	0.092	0.171	0.112	-0.059
2R	9754901	9756604	1	0.617	-0.175	-0.529	0.704	0.175	0.661	0.022	0.284	0.161	-0.123
2R	9758952	9761952	5	0.98	0.128	0.012	0.916	0.928	0.222	0.219	0.232	0.242	0.009
2R	9761952	9763093	5	0.988	-0.942	-0.382	1.459	1.077	0.224	0.247	0.262	0.268	0.007
2R	9765377	9768377	3	0.761	-0.114	-0.645	0.818	0.172	0.75	0.035	0.358	0.187	-0.171
2R	9768377	9771377	1	0.578	-0.212	0.039	0.684	0.723	0.277	0.135	0.33	0.16	-0.17
2R	9771377	9771624	2	0.694	0.071	0.329	0.658	0.987	0.413	0.06	0.35	0.173	-0.177
2R	9773416	9775468	3	0.817	-0.496	0.299	1.065	1.364	0.822	0.135	0.241	0.186	-0.055
2R	9783322	9784961	3	0.77	0.351	0.355	0.595	0.95	0.283	0.115	0.179	0.172	-0.007
2R	9785611	9788611	3	0.737	-0.383	-0.336	0.929	0.593	0.764	0.211	0.244	0.156	-0.088
2R	9788611	9789515	2	0.7	0.743	1.397	0.328	1.725	1.006	0.352	0.13	0.028	-0.102
2R	9798158	9801158	3	0.755	-0.352	-0.221	0.931	0.71	0.732	0.063	0.299	0.14	-0.159
2R	9801158	9803769	2	0.692	-0.188	-0.635	0.787	0.151	0.339	0.033	0.413	0.182	-0.231
2R	9805832	9807406	1	0.596	-0.783	-0.167	0.988	0.821	0.145	0.334	0.357	0.468	0.112
2R	9808262	9811262	8	1.385	0.129	1.238	1.32	2.558	0.812	0.555	0.205	0.34	0.135
2R	9811262	9814262	5	0.953	-0.067	-0.055	0.986	0.931	0.288	0.48	0.375	0.219	-0.156
2R	9814262	9814797	4	0.897	0.037	-0.194	0.879	0.684	0.334	0.082	0.485	0.421	-0.064
2R	9816541	9819541	10	2.272	-0.046	-0.084	2.295	2.211	0.724	1.307	1.001	0.539	-0.462
2R	9819541	9822373	10	2.968	-0.075	-0.244	3.006	2.762	1.526	2.545	1.249	1.996	0.747
2R	9829233	9832233	7	1.19	-0.223	-0.583	1.302	0.719	0.586	0.804	1.571	0.643	-0.928
2R	9832233	9835233	10	2.482	-0.405	-0.038	2.685	2.647	1.689	3.086	1.131	1.774	0.643
2R	9835233	9838233	8	1.454	-0.37	-0.006	1.639	1.633	1.643	2.307	1.497	1.278	-0.219
2R	9838233	9841233	6	1.144	-0.71	0.198	1.499	1.697	0.932	1.228	0.146	0.13	-0.017
2R	9841233	9843820	10	2.935	-0.119	-0.559	2.994	2.435	3.544	2.994	1.236	1.101	-0.135
2R	9850059	9852873	3	0.796	-0.093	0.042	0.842	0.884	0.167	0.358	0.153	0.1	-0.053
2R	9855290	9858290	10	2.798	1.402	-0.483	2.097	1.614	3.364	2.251	1.086	1.103	0.017
2R	9858290	9861290	10	2.336	-0.379	-0.27	2.526	2.256	1.508	2.61	2.24	2.008	-0.232
2R	9861290	9864290	9	1.632	0.036	-0.287	1.614	1.328	0.942	0.565	0.91	1.206	0.296
2R	9864290	9866099	1	0.52	-0.727	-0.57	0.883	0.313	0.361	0.251	0.045	0.034	-0.011
2R	9867087	9868257	4	0.846	0.258	0.62	0.716	1.336	0.227	1.237	0.328	0.755	0.428
2R	9872158	9875158	8	1.466	-0.897	-0.55	1.915	1.365	0.725	1.346	1.558	1.647	0.089
2R	9875158	9877630	7	1.309	-0.337	-0.092	1.477	1.385	0.492	0.901	0.867	0.774	-0.093
2R	9879557	9882557	9	1.811	1.645	-0.587	0.988	0.401	2.145	0.569	0.349	0.195	-0.154
2R	9882557	9883068	1	0.502	0.267	-0.209	0.368	0.16	0.42	0.021	0.384	0.125	-0.259
2R	9886328	9888286	7	1.215	0.801	0.591	0.815	1.406	0.625	0.277	0.055	0.087	0.032
2R	9890615	9892467	6	1.127	-0.631	1.185	1.443	2.627	1.179	0.988	0.072	0.591	0.519
2R	9893119	9894887	1	0.514	0.384	0.633	0.321	0.955	0.384	0.146	0.509	0.092	-0.417
2R	9897113	9899080	1	0.382	0.497	0.178	0.133	0.312	0.133	0.057	0.075	0.011	-0.064
2R	9901373	9903390	6	1.039	-1.226	-0.577	1.652	1.075	0.419	1.44	0.083	0.092	0.01
2R	9906782	9908941	3	0.762	-0.357	-0.475	0.941	0.466	0.376	0.233	0.462	0.21	-0.252
2R	9929390	9931566	10	2.237	-0.954	-1.178	2.714	1.536	0.94	2.828	1.414	1.481	0.067
2R	9933073	9936073	4	0.847	-0.029	0.096	0.861	0.958	0.71	0.526	0.435	0.439	0.005
2R	9936073	9939073	8	1.499	0.329	0.802	1.335	2.137	3.209	2.799	0.656	0.336	-0.32
2R	9939073	9942073	10	2.274	0.211	0.538	2.168	2.706	3.287	3.467	1.291	2.26	0.968
2R	9942073	9942688	4	0.913	-0.763	-0.933	1.294	0.361	0.68	0.031	0.971	0.379	-0.592
2R	9945971	9948971	5	0.946	0.661	0.003	0.616	0.619	0.513	0.077	0.498	0.542	0.044
2R	9948971	9951971	8	1.411	1.295	-0.161	0.763	0.602	1.303	0.595	1.035	1.087	0.052
2R	9951971	9952800	6	1.023	0.142	0.105	0.952	1.057	0.456	0.111	0.879	0.738	-0.141
2R	9955130	9956022	3	0.802	-0.055	-0.628	0.83	0.202	0.671	0.028	0.407	0.349	-0.058
2R	9956766	9959766	7	1.252	0.286	-0.221	1.109	0.887	0.748	0.71	0.396	0.345	-0.05
2R	9959766	9962414	9	1.885	-0.35	-0.371	2.06	1.689	0.62	1.418	0.126	0.278	0.152
2R	9969272	9971648	8	1.475	-0.909	0.403	1.929	2.332	1.817	1.613	0.107	0.518	0.411
2R	9972999	9975999	7	1.228	0.37	0.427	1.042	1.469	1.574	0.732	3.702	4.364	0.662
2R	9975999	9977014	4	0.862	-0.055	0.317	0.89	1.206	1.097	0.431	5.684	5.161	-0.522
2R	9980518	9983518	9	1.817	0.117	-0.249	1.759	1.51	1.504	2.63	4.102	2.965	-1.137
2R	9983518	9984267	4	0.848	0.66	0.012	0.518	0.531	1.127	0.862	4.026	3.327	-0.7
2R	9985761	9988681	4	0.846	0.053	-0.434	0.82	0.386	0.623	0.186	0.582	0.256	-0.325
2R	9993866	9996866	4	0.836	-0.106	0.202	0.889	1.09	1.941	0.694	0.376	0.402	0.026
2R	9996866	9997304	9	1.612	-0.513	0.228	1.869	2.097	1.35	0.979	0.067	0.544	0.477
2R	9998616	9999831	5	0.948	-0.004	-0.275	0.949	0.675	0.409	0.35	0.133	0.206	0.073
2R	10003059	10005249	8	1.53	-0.442	0.191	1.751	1.942	0.217	0.298	0.176	0.434	0.258
2R	10007565	10010565	3	0.817	-0.139	-0.381	0.887	0.505	0.486	0.039	0.433	0.157	-0.276
2R	10010565	10011658	8	1.343	0.026	-0.07	1.33	1.26	0.267	0.068	0.687	0.396	-0.291
2R	10013203	10015327	3	0.797	-0.129	0.641	0.861	1.502	0.324	0.194	0.642	0.23	-0.412
2R	10020656	10023656	6	1.114	0.202	-0.7	1.013	0.313	0.624	0.167	0.662	0.294	-0.368
2R	10023656	10026656	9	1.887	0.428	-0.884	1.674	0.79	1.896	1.414	1.732	1.334	-0.397
2R	10026656	10028210	7	1.201	-0.082	-0.226	1.242	1.016	0.729	0.145	0.229	0.404	0.175
2R	10029957	10032614	8	1.525	-0.87	-0.175	1.96	1.785	0.519	1.029	0.14	0.461	0.321
2R	10037334	10040334	2	0.722	-0.5	-0.313	0.972	0.659	1.513	0.675	0.363	0.226	-0.137
2R	10040334	10043334	6	1.088	0.064	0.208	1.056	1.264	1.776	0.605	0.771	0.519	-0.251
2R	10043334	10046155	8	1.546	1.393	0.434	0.85	1.284	0.95	1.177	1.762	1.06	-0.702
2R	10047818	10050818	7	1.246	0.424	0.096	1.034	1.13	0.473	1.811	0.631	1.051	0.42
2R	10050818	10053818	10	2.33	0.315	-0.154	2.173	2.019	1.345	2.181	0.975	1.497	0.521
2R	10053818	10056818	10	3.504	0.057	0.399	3.475	3.875	2.784	4.308	2.913	4.377	1.464
2R	10056818	10057957	5	1.01	1.108	0.215	0.456	0.671	0.364	1.857	1.638	1.347	-0.291
2R	10059257	10060003	2	0.685	-0.56	-0.652	0.965	0.313	0.418	0.048	0.498	0.321	-0.177
2R	10065140	10067977	7	1.326	-0.844	-0.407	1.748	1.34	0.991	1.062	0.056	0.234	0.177
2R	10069122	10071984	6	1.119	-0.403	0.139	1.321	1.46	1.173	0.956	0.093	0.215	0.122
2R	10074398	10077398	10	3.378	-0.434	-1.546	3.595	2.049	2.932	3.827	4.228	1.947	-2.281
2R	10077398	10080398	10	3.842	-0.09	-1.096	3.887	2.791	5.491	4.997	5.096	4.548	-0.548
2R	10080398	10083339	9	1.737	0.313	-0.386	1.58	1.194	1.86	2.475	1.714	1.193	-0.521
2R	10089116	10089776	5	0.924	-0.365	0.536	1.106	1.642	0.291	0.283	0.443	0.01	-0.433
2R	10095158	10097470	2	0.668	0.064	0.669	0.636	1.304	0.514	0.2	0.125	0.108	-0.016
2R	10099753	10102753	3	0.816	-0.298	-0.511	0.964	0.453	0.538	0.105	0.914	0.289	-0.625
2R	10102753	10105753	6	1.146	0.539	0.695	0.877	1.572	0.333	0.358	0.62	0.933	0.313
2R	10105753	10108048	3	0.814	-0.25	-0.321	0.939	0.618	0.623	0.153	0.23	0.073	-0.157
2R	10109696	10112696	4	0.869	-0.469	-0.516	1.103	0.587	0.526	0.226	0.373	0.17	-0.204
2R	10112696	10113006	3	0.806	0.327	-0.473	0.642	0.169	0.58	0.056	0.269	0.217	-0.052
2R	10116909	10119909	6	1.05	-0.498	0.046	1.299	1.346	0.552	0.278	0.518	0.792	0.274
2R	10119909	10120362	7	1.203	-0.368	0.466	1.387	1.853	0.974	0.402	0.04	0.191	0.151
2R	10123306	10126306	10	2.119	0.065	-1.027	2.087	1.06	1.788	2.488	1.791	2.303	0.512
2R	10126306	10129306	8	1.55	0.431	0.195	1.334	1.53	1.001	1.342	0.86	0.748	-0.112
2R	10129306	10132306	9	1.677	0.136	-0.423	1.609	1.186	1.155	0.755	1.151	0.98	-0.171
2R	10132306	10135306	9	2.016	0.204	-0.541	1.914	1.374	1.694	0.903	1.14	1.354	0.214
2R	10135306	10138306	8	1.582	-0.039	0.105	1.601	1.706	1.1	1.159	0.37	0.444	0.073
2R	10138306	10138416	2	0.668	-0.639	-0.615	0.988	0.373	0.105	0.335	0.433	0.089	-0.344
2R	10140678	10143678	6	1.146	-0.287	-0.229	1.289	1.06	1.255	0.605	0.138	0.273	0.134
2R	10143678	10146068	3	0.747	0.128	0	0.683	0.683	0.934	0.252	0.112	0.156	0.045
2R	10156167	10159167	10	2.222	0.079	-0.313	2.183	1.869	1.488	1.111	1.477	1.904	0.427
2R	10159167	10161071	9	1.895	1.143	0.677	1.323	2	1.319	0.98	1.172	1.873	0.7
2R	10162894	10164287	5	0.94	0.362	0.825	0.759	1.585	0.644	0.214	0.193	0.492	0.299
2R	10169284	10170172	1	0.504	-0.595	-0.514	0.802	0.288	0.886	0.038	0.121	0.009	-0.112
2R	10172844	10175844	3	0.786	-0.16	-0.139	0.866	0.727	0.275	0.321	0.569	0.281	-0.288
2R	10175844	10176652	4	0.855	-0.715	-0.414	1.212	0.798	0.313	0.033	0.393	0.292	-0.101
2R	10186508	10189508	1	0.549	0.04	-0.111	0.529	0.418	0.637	0.044	0.424	0.313	-0.111
2R	10189508	10190428	1	0.499	0.619	0.289	0.189	0.478	0.215	0.241	0.1	0.077	-0.024
2R	10192646	10195646	5	0.977	-0.01	-0.702	0.982	0.28	0.87	0.226	0.663	0.162	-0.502
2R	10195646	10198646	8	1.348	0.031	-0.024	1.333	1.309	1.451	0.824	0.338	0.279	-0.059
2R	10198646	10201646	5	0.93	-0.179	0.066	1.02	1.085	0.875	0.277	0.166	0.37	0.205
2R	10201646	10204646	6	1.099	-0.112	0.166	1.155	1.321	0.622	0.298	0.256	0.315	0.059
2R	10204646	10206765	1	0.434	0.406	0.357	0.231	0.588	0.248	0.084	0.464	0.106	-0.358
2R	10210164	10213164	4	0.849	0.187	-0.145	0.755	0.611	0.408	0.326	0.44	0.58	0.14
2R	10213164	10214406	1	0.574	0.297	-0.29	0.425	0.135	0.397	0.046	0.48	0.333	-0.147
2R	10217030	10220030	6	1.057	-0.231	0.171	1.172	1.343	0.463	0.242	0.722	1.188	0.466
2R	10220030	10223030	6	1.062	-0.11	-0.381	1.117	0.737	0.741	0.425	0.885	0.607	-0.279
2R	10223030	10226030	6	1.075	0.207	-0.182	0.972	0.79	0.752	0.371	0.581	0.372	-0.209
2R	10226030	10229030	3	0.794	0.118	0.027	0.735	0.763	0.859	0.645	0.573	1.341	0.768
2R	10229030	10229506	1	0.39	0.021	0.372	0.379	0.751	0.313	0.124	0.247	0.132	-0.115
2R	10233413	10234883	3	0.765	-0.137	0.061	0.833	0.895	0.52	0.131	0.239	0.184	-0.055
2R	10235951	10238545	5	0.95	-0.035	-0.134	0.968	0.833	1.49	3.917	1.004	1.327	0.322
2R	10247261	10249133	7	1.288	0.544	-0.382	1.016	0.634	0.177	0.794	0.424	0.315	-0.109
2R	10250812	10253812	10	2.147	0.212	1.31	2.041	3.351	0.643	1.303	1.545	3.025	1.479
2R	10253812	10253900	2	0.732	0.613	1.568	0.425	1.994	0.967	0.559	0.659	0.46	-0.198
2R	10255086	10258086	8	1.498	-1.662	-0.273	2.329	2.056	2.082	2.11	0.487	1.75	1.263
2R	10258086	10258952	6	1.124	-1.325	0.074	1.786	1.86	1.449	2.785	0.515	1.738	1.224
2R	10263128	10266128	10	3.986	-0.953	-0.908	4.462	3.555	6.604	6.042	6.678	5.965	-0.713
2R	10266128	10266212	1	0.609	-0.543	-0.583	0.88	0.297	0.739	0.048	0.495	0.431	-0.064
2R	10270240	10272509	10	2.598	-0.487	0.276	2.842	3.117	2.393	2.804	1.454	3.108	1.654
2R	10275336	10278336	10	2.777	0.147	-0.28	2.704	2.424	3.8	4.385	2.307	2.146	-0.161
2R	10278336	10279953	2	0.703	-0.401	-0.358	0.903	0.545	0.722	1.349	2.426	1.254	-1.171
2R	10285444	10286939	5	1.015	0.653	0.181	0.689	0.869	1.262	0.885	0.112	0.063	-0.049
2R	10290134	10292326	8	1.357	-0.845	0.178	1.78	1.957	0.611	0.75	1.162	2.602	1.439
2R	10300930	10303930	10	2.387	0.967	-0.088	1.904	1.815	1.402	1.926	1.63	1.793	0.163
2R	10303930	10306663	10	2.535	1.496	-0.656	1.787	1.132	2.735	3.919	1.092	1.217	0.124
2R	10311248	10314248	9	1.884	-0.066	-0.15	1.917	1.767	1.721	2.697	0.76	1.827	1.067
2R	10314248	10316343	10	2.28	-1.008	-2.473	2.784	0.311	1.438	1.049	0.211	0.108	-0.103
2R	10317240	10318967	5	0.945	1.04	0.367	0.425	0.792	0.442	1.23	0.551	0.1	-0.451
2R	10321510	10322891	6	1.104	0.415	1.262	0.896	2.158	0.669	0.428	0.089	0.381	0.292
2R	10325060	10328060	1	0.608	-0.128	-0.112	0.672	0.56	0.449	0.231	0.108	0.102	-0.006
2R	10328060	10331060	2	0.703	-0.129	-0.56	0.767	0.208	0.293	0.141	0.094	0.096	0.003
2R	10331060	10331196	4	0.909	-0.314	-0.267	1.066	0.799	0.489	0.068	0.156	0.16	0.005
2R	10338381	10341381	3	0.737	-0.254	-0.573	0.864	0.291	0.463	0.076	0.154	0.152	-0.003
2R	10341381	10343559	3	0.77	-0.308	-0.316	0.924	0.607	0.235	0.042	0.321	0.193	-0.128
2R	10344996	10347996	5	0.965	-0.185	0.226	1.058	1.284	0.362	0.248	0.271	0.164	-0.108
2R	10347996	10350624	4	0.841	0.361	-0.045	0.661	0.616	0.584	0.073	0.52	0.179	-0.341
2R	10354999	10357312	3	0.81	-0.461	-0.797	1.04	0.243	0.349	0.043	0.499	0.32	-0.179
2R	10360286	10362515	4	0.908	-0.606	-0.885	1.211	0.326	1.096	0.083	0.576	0.337	-0.239
2R	10364841	10367841	2	0.702	-0.219	-0.326	0.812	0.486	0.677	0.034	0.25	0.116	-0.134
2R	10367841	10370135	7	1.254	-0.234	-0.974	1.371	0.397	1.031	0.055	0.76	0.425	-0.335
2R	10372421	10375421	2	0.692	-0.248	-0.027	0.816	0.79	0.694	0.074	0.278	0.361	0.083
2R	10375421	10376142	4	0.878	-0.964	-0.918	1.36	0.443	0.487	0.019	0.365	0.159	-0.205
2R	10383503	10385240	2	0.626	-0.077	-0.586	0.665	0.079	1.06	0.015	0.629	0.167	-0.462
2R	10395627	10398627	8	1.437	-0.652	0.033	1.763	1.795	0.407	0.091	0.415	0.172	-0.243
2R	10398627	10400828	5	0.951	0.091	-0.124	0.905	0.781	0.947	0.065	0.166	0.125	-0.041
2R	10402151	10404531	3	0.737	-0.392	-0.783	0.932	0.15	0.412	0.023	0.317	0.155	-0.161
2R	10405515	10408515	3	0.763	-0.239	-0.477	0.882	0.406	0.222	0.08	0.322	0.151	-0.171
2R	10408515	10411106	8	1.356	-0.119	0.195	1.416	1.61	0.24	0.357	0.31	0.14	-0.17
2R	10413808	10414576	5	0.973	-0.385	0.232	1.166	1.398	0.423	0.19	0.165	0.058	-0.107
2R	10417052	10420052	5	0.927	0.423	0.487	0.716	1.203	0.665	1.242	0.628	0.772	0.144
2R	10420052	10423052	10	2.278	-0.201	-0.203	2.379	2.176	2.344	3.204	1.929	1.667	-0.263
2R	10423052	10425858	10	2.895	-0.114	-0.52	2.952	2.432	3.641	3.944	2.089	1.95	-0.138
2R	10427834	10428841	10	2.782	-1.702	0.167	3.633	3.8	4.13	4.972	3.582	3.891	0.309
2R	10431199	10434199	8	1.413	-0.137	-0.003	1.482	1.479	1.48	1.416	0.163	0.25	0.088
2R	10434199	10434522	1	0.582	0.556	0.582	0.304	0.886	0.523	0.205	0.033	0.456	0.423
2R	10435578	10438578	5	0.925	-0.322	0.562	1.086	1.648	0.224	0.521	0.576	0.716	0.14
2R	10438578	10441578	6	1.116	-0.129	-0.314	1.181	0.867	0.315	0.372	1.38	1.263	-0.117
2R	10441578	10443910	10	2.761	0.222	-0.42	2.65	2.23	1.173	0.4	2.301	2.408	0.107
2R	10445473	10448473	2	0.718	-0.098	-0.103	0.767	0.665	0.296	0.051	0.397	0.303	-0.094
2R	10448473	10449257	2	0.706	-0.794	-0.593	1.103	0.51	0.379	0.038	0.48	0.313	-0.167
2R	10454253	10457253	7	1.26	-1.545	-1.032	2.033	1.001	1.102	0.966	0.406	0.2	-0.206
2R	10457253	10460253	6	1.084	-0.079	-0.003	1.124	1.121	0.387	0.675	0.381	0.285	-0.095
2R	10460253	10461835	6	1.047	-0.413	-0.203	1.254	1.051	0.553	0.649	0.25	0.235	-0.015
2R	10463039	10464581	7	1.196	-0.826	-0.418	1.609	1.191	0.2	0.314	0.388	0.216	-0.171
2R	10466011	10466748	6	1.131	-0.328	-0.306	1.295	0.989	0.903	0.447	0.977	0.752	-0.226
2R	10467749	10469317	1	0.618	0.354	0.208	0.441	0.649	0.31	0.713	0.049	0.029	-0.02
2R	10471158	10473007	7	1.157	0.035	-0.016	1.139	1.123	0.799	0.428	0.12	0.688	0.568
2R	10474786	10477786	8	1.446	0.069	-0.409	1.412	1.003	0.867	1.865	1.597	1.165	-0.432
2R	10477786	10480786	6	1.154	0.097	0.023	1.105	1.128	1.338	0.838	0.415	0.931	0.516
2R	10480786	10480973	7	1.181	-1.034	1.111	1.698	2.809	2.955	1.969	0.545	1.069	0.524
2R	10484105	10487105	10	3.589	0.16	-0.177	3.509	3.332	4.363	5.368	4.143	4.316	0.173
2R	10487105	10490105	8	1.564	-0.704	-0.531	1.916	1.384	0.403	1.667	0.294	0.405	0.112
2R	10490105	10490782	4	0.888	-0.705	0.042	1.24	1.283	0.259	0.486	0.125	0.315	0.19
2R	10494090	10494912	1	0.49	0.729	0.875	0.126	1	0.194	0.081	0.136	0.15	0.014
2R	10496053	10498484	7	1.297	-0.45	-0.465	1.522	1.057	0.873	0.832	1.196	1.018	-0.178
2R	10504663	10507177	5	0.959	-0.138	0.828	1.028	1.856	1.227	1.446	0.088	0.474	0.386
2R	10507891	10508561	3	0.815	-0.364	1.341	0.998	2.339	0.497	0.1	0.152	0.271	0.119
2R	10513689	10516508	5	0.98	0.296	0.973	0.832	1.805	0.712	0.511	0.538	0.781	0.244
2R	10517130	10520130	8	1.415	-0.299	1.052	1.564	2.616	0.476	0.691	0.32	1.173	0.852
2R	10520130	10523130	9	1.656	0.097	-0.096	1.608	1.511	0.91	0.827	0.423	0.495	0.072
2R	10523130	10526130	4	0.827	-0.331	0.673	0.993	1.665	0.433	0.37	0.572	0.408	-0.164
2R	10526130	10529130	9	2.036	0.096	0.922	1.988	2.91	0.647	1.047	0.426	1.175	0.749
2R	10529130	10532130	9	1.84	0.089	1.044	1.796	2.84	1.034	1.23	0.897	1.442	0.545
2R	10532130	10535130	10	2.357	-0.029	0.578	2.371	2.949	1.947	2.345	4.404	3.274	-1.13
2R	10535130	10538130	10	3.637	-0.826	-0.235	4.05	3.816	2.617	3.438	6.343	5.827	-0.516
2R	10538130	10541130	10	2.868	0.253	-0.107	2.742	2.635	1.644	3.581	4.064	2.981	-1.083
2R	10541130	10544130	10	2.579	-0.101	0.025	2.629	2.654	2.658	3.571	5.811	5.229	-0.582
2R	10544130	10547130	10	3.806	-0.021	-0.033	3.817	3.784	3.156	3.826	6.793	5.879	-0.915
2R	10547130	10549730	10	3.609	-0.897	0.078	4.057	4.134	2.881	4.562	7.554	6.301	-1.253
2R	10550978	10553978	10	2.682	-0.798	0.17	3.081	3.252	2.845	3.314	6.281	5.736	-0.546
2R	10553978	10556978	9	1.83	0.604	0.33	1.528	1.857	1.309	1.58	2.296	2.159	-0.136
2R	10556978	10559978	6	1.073	-0.002	0.168	1.074	1.242	0.819	0.458	0.953	0.667	-0.286
2R	10559978	10562978	3	0.776	0.224	0.56	0.664	1.224	0.208	0.231	0.419	0.557	0.137
2R	10562978	10565315	5	1.013	0.125	-0.091	0.95	0.859	0.854	0.058	0.875	0.972	0.097
2R	10566688	10569688	8	1.386	-0.453	-0.604	1.612	1.009	0.61	1.195	1.89	1.636	-0.254
2R	10569688	10571125	9	1.629	-0.51	0.161	1.883	2.044	0.967	1.659	1.588	1.957	0.369
2R	10572017	10575017	5	0.937	0.134	-0.082	0.87	0.789	0.636	0.097	1.327	1.876	0.549
2R	10575017	10577219	3	0.743	0.14	-0.499	0.673	0.174	0.626	0.067	0.421	0.206	-0.215
2R	10580828	10583828	9	1.929	0.171	0.148	1.844	1.992	1.361	1.853	2.951	3.28	0.329
2R	10583828	10585821	10	2.196	0.25	0.177	2.071	2.248	1.015	2.303	2.765	2.682	-0.083
2R	10594030	10597030	8	1.42	-0.161	0.313	1.5	1.814	0.611	0.533	1.052	1.214	0.162
2R	10597030	10599467	7	1.29	-0.311	-0.071	1.446	1.374	0.558	0.931	0.906	1.006	0.1
2R	10601823	10604823	7	1.16	0.141	0.475	1.09	1.565	0.97	0.265	0.495	0.788	0.293
2R	10604823	10607270	6	1.035	-0.158	-0.1	1.114	1.014	0.674	0.977	0.553	0.829	0.276
2R	10608032	10610949	3	0.781	-0.469	-0.732	1.016	0.284	0.486	0.072	0.386	0.196	-0.19
2R	10612468	10614357	1	0.614	-0.058	-0.073	0.643	0.571	0.466	0.381	0.142	0.014	-0.127
2R	10617536	10620536	7	1.2	0.754	0.297	0.822	1.119	1.677	0.907	0.551	0.385	-0.166
2R	10620536	10622109	2	0.706	0.576	1.415	0.418	1.833	0.361	0.229	0.409	0.441	0.032
2R	10637611	10639277	7	1.228	-0.902	-0.649	1.679	1.03	0.421	0.468	0.159	0.42	0.261
2R	10640286	10643286	8	1.45	-0.587	-0.188	1.744	1.556	0.708	0.3	0.373	0.525	0.152
2R	10643286	10646286	10	2.138	0.016	0.634	2.13	2.764	0.372	0.94	0.69	1.045	0.355
2R	10646286	10647006	9	1.659	-0.308	0.369	1.813	2.182	0.107	1.213	0.558	0.691	0.133
2R	10648613	10651613	3	0.8	0.044	0.28	0.778	1.058	0.369	0.21	0.128	0.093	-0.034
2R	10651613	10652534	5	0.958	-0.263	-0.435	1.089	0.655	0.269	0.358	0.184	0.301	0.117
2R	10656820	10657351	2	0.681	-0.268	0.484	0.815	1.298	0.269	0.034	0.101	0.102	0.001
2R	10667364	10669410	2	0.684	-0.581	-0.243	0.975	0.732	0.459	0.145	0.114	0.182	0.068
2R	10671331	10674331	7	1.196	-0.127	0.508	1.26	1.767	0.882	0.512	0.864	1.466	0.602
2R	10674331	10676474	8	1.409	-0.318	0.206	1.568	1.774	0.964	0.886	1.506	1.616	0.11
2R	10678377	10681377	7	1.171	-0.318	-0.368	1.33	0.962	0.721	0.668	1.108	1.702	0.594
2R	10681377	10684377	7	1.209	-0.231	0.181	1.325	1.505	1.385	1.529	1.652	1.925	0.273
2R	10684377	10687377	6	1.037	0.094	0.536	0.99	1.526	0.807	0.149	0.576	1.211	0.635
2R	10687377	10689613	6	1.049	0.185	0.167	0.957	1.124	0.265	0.113	0.371	0.562	0.191
2R	10691643	10694643	8	1.441	-0.857	-0.185	1.869	1.685	1.034	1.73	0.816	0.496	-0.32
2R	10694643	10697643	2	0.674	-0.338	-0.422	0.843	0.421	0.59	0.042	0.316	0.212	-0.104
2R	10697643	10700643	3	0.774	-0.158	-0.433	0.853	0.42	0.739	0.057	0.431	0.148	-0.283
2R	10700643	10701343	5	0.973	-0.133	0.328	1.039	1.367	0.251	0.248	0.117	0.05	-0.066
2R	10702491	10703239	3	0.774	0.397	-0.306	0.575	0.269	0.601	0.03	0.324	0.096	-0.228
2R	10705383	10706449	2	0.668	-0.119	-0.183	0.727	0.544	0.481	0.06	0.366	0.161	-0.205
2R	10717562	10718323	2	0.663	0.445	-0.288	0.44	0.152	0.593	0.063	0.417	0.061	-0.356
2R	10723281	10724794	4	0.881	-1.08	-0.273	1.422	1.148	0.097	0.496	0.197	0.174	-0.024
2R	10726511	10729511	2	0.696	0.063	0.245	0.664	0.909	0.571	0.127	0.274	0.162	-0.113
2R	10729511	10731957	8	1.359	0.173	0.254	1.273	1.527	0.839	0.513	0.355	0.248	-0.106
2R	10733158	10736158	7	1.162	0.477	0.294	0.924	1.218	0.821	0.574	0.534	0.631	0.097
2R	10736158	10737759	1	0.426	-0.224	-0.141	0.538	0.397	0.199	0.554	0.109	0.068	-0.041
2R	10738495	10740524	3	0.788	-0.642	0.266	1.109	1.376	0.194	0.423	0.165	0.3	0.134
2R	10741702	10744702	4	0.831	-0.366	-0.27	1.014	0.745	0.574	0.127	0.493	0.17	-0.323
2R	10744702	10747702	5	1.015	-0.508	-0.039	1.269	1.23	0.518	0.452	1.264	2.388	1.124
2R	10747702	10750702	4	0.878	-0.166	0.2	0.961	1.161	0.375	0.067	0.659	0.449	-0.21
2R	10750702	10753545	4	0.833	-1.019	-0.382	1.343	0.96	0.501	0.198	0.156	0.187	0.031
2R	10760356	10763356	5	0.942	0.56	0.302	0.662	0.964	0.43	0.192	0.231	0.158	-0.073
2R	10763356	10763771	1	0.569	0.479	0.489	0.33	0.819	0.273	0.065	0.117	0.111	-0.006
2R	10769150	10770355	5	0.94	-0.028	-0.816	0.954	0.139	0.687	0.021	0.639	0.262	-0.377
2R	10771903	10774903	4	0.858	0.337	0.014	0.689	0.703	1.472	0.363	0.922	1.087	0.164
2R	10774903	10775709	2	0.675	-0.746	-0.761	1.048	0.287	0.256	0.044	0.416	0.219	-0.198
2R	10776407	10779407	5	0.979	0.676	-0.073	0.641	0.568	0.668	0.255	0.482	0.311	-0.172
2R	10779407	10782407	6	1.118	0.871	0.379	0.682	1.061	1.573	0.713	1.174	1.437	0.262
2R	10782407	10782813	5	0.987	0.049	0.748	0.963	1.711	0.75	0.171	0.509	1.284	0.775
2R	10797684	10800208	2	0.661	0.353	0.069	0.484	0.553	0.215	0.059	0.213	0.206	-0.007
2R	10804495	10807495	8	1.425	0.139	0.689	1.355	2.044	1.3	0.808	2.056	2.947	0.891
2R	10807495	10808890	10	2.189	-0.017	0.837	2.197	3.035	2.291	1.604	2.777	3.821	1.044
2R	10811060	10811566	7	1.232	-0.169	1.457	1.316	2.773	2.029	1.583	0.116	0.741	0.625
2R	10812926	10815926	9	1.872	0.841	0.593	1.451	2.044	1.133	1.471	0.245	0.725	0.481
2R	10815926	10816153	1	0.563	0.15	-0.421	0.488	0.066	0.049	0.047	0.098	0.002	-0.096
2R	10819179	10822179	7	1.231	-0.588	0.068	1.525	1.593	0.788	1.013	0.25	0.741	0.491
2R	10822179	10825179	5	0.969	-0.344	-0.473	1.141	0.668	0.604	0.199	0.164	0.213	0.048
2R	10825179	10825676	1	0.596	0.107	-0.007	0.542	0.535	0.486	0.091	0.281	0.003	-0.278
2R	10829232	10832232	10	2.104	-0.11	0.028	2.159	2.186	1.668	0.997	1.15	2.027	0.877
2R	10832232	10835232	8	1.458	0.181	0.094	1.367	1.461	1.462	0.328	0.498	0.777	0.28
2R	10835232	10835800	1	0.452	-0.578	-0.368	0.741	0.373	0.557	0.189	0.179	0.116	-0.063
2R	10843724	10846724	7	1.275	-0.328	0.376	1.439	1.815	1.869	1.736	0.613	1.807	1.194
2R	10846724	10847011	3	0.767	-0.686	0.534	1.11	1.644	0.319	0.588	0.287	0.794	0.507
2R	10850742	10852033	4	0.903	-0.138	-0.669	0.972	0.303	0.695	0.028	0.713	0.121	-0.592
2R	10853606	10855294	4	0.846	0.687	0.277	0.503	0.779	0.2	0.527	0.305	0.601	0.296
2R	10857614	10860614	6	1.028	-0.188	-0.03	1.122	1.093	0.326	0.416	0.599	0.923	0.323
2R	10860614	10861271	9	1.689	0.218	0.661	1.58	2.241	0.37	1.03	1.281	1.771	0.49
2R	10862427	10865427	10	2.708	1.097	0.161	2.159	2.321	3.633	3.177	2.871	2.592	-0.279
2R	10865427	10868186	10	2.118	0.855	0.161	1.691	1.852	2.586	3.078	1.908	1.686	-0.222
2R	10869750	10872750	4	0.857	-0.203	-0.3	0.959	0.659	0.619	0.39	0.736	0.462	-0.274
2R	10872750	10875750	10	2.428	-0.778	-0.738	2.817	2.079	2.559	3.465	2.705	2.611	-0.094
2R	10875750	10878750	8	1.419	0.387	0.472	1.226	1.698	0.302	0.473	0.109	0.073	-0.036
2R	10878750	10879624	4	0.899	-0.074	-0.239	0.936	0.697	0.295	0.315	0.153	0.041	-0.111
2R	10885644	10887032	6	1.139	0.038	-0.153	1.12	0.967	0.491	0.471	0.064	0.065	0.001
2R	10899623	10901536	6	1.022	-0.153	0.98	1.099	2.079	0.887	0.226	0.392	1.655	1.262
2R	10906265	10908197	3	0.753	-0.094	-0.56	0.8	0.24	0.524	0.026	0.348	0.168	-0.18
2R	10910155	10910832	10	2.446	-1.22	-0.844	3.055	2.211	0.075	0.907	0.655	0.986	0.331
2R	10912824	10913691	2	0.643	-0.127	-0.43	0.707	0.276	0.459	0.026	0.859	0.244	-0.616
2R	10914812	10917812	10	2.45	-1.703	-0.934	3.302	2.367	0.641	1.274	5.189	5.959	0.77
2R	10917812	10920812	8	1.413	-0.23	-0.041	1.528	1.488	0.739	0.267	2.185	0.747	-1.438
2R	10920812	10923812	4	0.913	-0.336	-0.309	1.081	0.773	0.976	0.235	0.461	0.336	-0.125
2R	10923812	10925823	6	1.093	-0.107	-0.746	1.146	0.4	1.129	0.036	0.688	0.372	-0.316
2R	10926814	10929814	7	1.312	-0.6	-0.437	1.612	1.175	0.39	0.161	0.655	0.74	0.084
2R	10929814	10931705	2	0.638	-0.471	-0.435	0.874	0.438	0.154	0.056	0.293	0.085	-0.208
2R	10942027	10944719	1	0.552	-0.33	-0.362	0.717	0.355	0.402	0.058	0.335	0.238	-0.096
2R	10946282	10948163	2	0.687	0.393	-0.112	0.491	0.379	0.766	0.087	0.239	0.101	-0.138
2R	10956294	10958045	1	0.616	0.109	-0.404	0.561	0.157	0.378	0.023	0.411	0.128	-0.284
2R	10959649	10962649	4	0.859	-0.075	-0.595	0.897	0.302	1.02	0.556	0.441	0.119	-0.322
2R	10962649	10963508	2	0.664	-0.051	-0.578	0.69	0.112	0.338	0.183	0.097	0.121	0.024
2R	10964537	10967045	3	0.743	-0.488	-0.74	0.987	0.247	0.547	0.016	0.649	0.195	-0.454
2R	10969232	10971377	3	0.759	-0.565	-0.185	1.041	0.856	1.21	0.329	0.27	0.242	-0.028
2R	10973429	10975943	5	0.978	-0.059	-0.592	1.007	0.416	0.734	0.036	0.982	0.383	-0.598
2R	10977537	10980537	1	0.42	0.019	0.191	0.411	0.602	0.218	0.122	0.17	0.16	-0.01
2R	10980537	10983323	1	0.489	-0.017	0.657	0.497	1.154	1.05	0.254	0.333	0.557	0.224
2R	10985802	10988802	6	1.111	-0.104	-0.717	1.163	0.446	0.923	0.048	0.832	0.455	-0.377
2R	10988802	10990346	9	1.848	0.214	-0.85	1.74	0.89	0.804	0.251	0.419	0.283	-0.136
2R	10991562	10994562	7	1.213	-0.433	-0.338	1.43	1.093	0.494	0.267	0.226	0.462	0.236
2R	10994562	10997562	5	0.919	-0.403	0.036	1.12	1.156	0.633	0.263	0.41	0.486	0.076
2R	10997562	11000562	8	1.547	-0.353	-0.43	1.723	1.294	0.722	0.508	0.787	0.597	-0.19
2R	11000562	11002656	7	1.325	-0.21	-0.88	1.43	0.55	1.18	0.042	0.896	0.399	-0.497
2R	11006324	11007330	5	0.926	-0.796	-0.178	1.323	1.145	0.313	0.037	0.12	0.381	0.261
2R	11008532	11009980	5	0.966	0.386	0.094	0.773	0.866	0.876	0.125	0.257	0.286	0.029
2R	11018941	11019761	3	0.763	0.113	0.212	0.706	0.918	0.808	0.09	0.297	0.33	0.033
2R	11024952	11027740	7	1.211	-0.115	-0.723	1.269	0.546	0.878	0.074	0.671	0.462	-0.209
2R	11028268	11028745	1	0.571	-0.448	0.111	0.795	0.906	0.506	0.058	0.21	0.246	0.036
2R	11030867	11033867	5	1.017	0.109	-0.55	0.963	0.412	0.723	0.141	0.39	0.108	-0.282
2R	11033867	11036867	6	1.104	-0.018	-0.516	1.113	0.598	0.664	0.143	0.622	0.222	-0.4
2R	11036867	11039867	6	1.045	-0.54	-0.611	1.315	0.704	0.851	0.189	0.308	0.217	-0.091
2R	11039867	11042681	3	0.822	-0.405	-0.009	1.024	1.016	0.352	0.19	0.376	0.296	-0.08
2R	11043568	11046568	7	1.221	0.485	-0.415	0.979	0.563	0.932	0.628	1.036	0.98	-0.056
2R	11046568	11049568	7	1.312	0.161	-0.628	1.232	0.603	0.537	1.798	0.642	0.852	0.211
2R	11049568	11052568	5	0.987	0.201	-0.172	0.886	0.714	1.379	0.203	0.278	0.515	0.237
2R	11052568	11055568	6	1.035	-0.167	0.283	1.118	1.401	0.738	0.236	0.67	0.543	-0.127
2R	11055568	11058568	3	0.767	-0.229	-0.15	0.882	0.731	1.006	0.12	0.81	0.408	-0.402
2R	11058568	11058980	5	0.99	-0.726	-1.104	1.353	0.249	0.444	0.067	0.602	0.349	-0.253
2R	11059978	11062615	4	0.88	0.48	-0.268	0.639	0.371	0.983	1.141	0.593	0.274	-0.32
2R	11064117	11067117	2	0.711	-0.301	-0.241	0.861	0.62	0.401	0.087	0.3	0.571	0.271
2R	11067117	11070117	7	1.195	-0.428	0.091	1.409	1.5	1.13	1.438	0.667	0.827	0.16
2R	11070117	11073117	5	0.97	-0.179	0.673	1.06	1.733	0.942	0.313	0.68	1.707	1.026
2R	11073117	11076117	9	1.688	-0.024	0.157	1.7	1.857	1.094	0.775	0.633	0.746	0.113
2R	11076117	11079117	8	1.41	-0.042	-0.015	1.431	1.417	0.672	0.113	0.757	0.777	0.02
2R	11079117	11080346	3	0.756	0.218	0.441	0.647	1.088	0.312	0.171	0.276	0.513	0.237
2R	11081064	11083530	6	1.039	-0.355	-0.895	1.216	0.321	0.708	0.931	0.54	0.311	-0.229
2R	11084706	11086841	10	3.376	-0.926	-0.259	3.839	3.58	3.294	4.032	4.314	5.384	1.07
2R	11088065	11091065	10	3.752	-0.22	-0.862	3.862	3.001	3.595	4.122	2.731	3.781	1.051
2R	11091065	11094065	10	2.716	-0.034	-0.564	2.733	2.169	0.866	1.818	2.166	2.908	0.742
2R	11094065	11097065	3	0.779	0.109	-0.07	0.725	0.654	0.567	0.246	0.435	0.447	0.013
2R	11097065	11100065	7	1.233	-0.378	-0.185	1.422	1.237	1.066	1.079	1.018	1.069	0.051
2R	11100065	11103065	8	1.479	-0.192	-0.232	1.575	1.343	0.562	2.165	1.338	1.635	0.297
2R	11103065	11103431	3	0.791	-0.497	-0.654	1.039	0.384	0.392	0.07	0.699	0.403	-0.296
2R	11105475	11108475	2	0.672	0.377	0.031	0.483	0.514	0.521	0.622	0.544	0.323	-0.221
2R	11108475	11108996	1	0.56	-0.202	-0.285	0.661	0.377	0.638	0.254	0.254	0.15	-0.103
2R	11110725	11111630	2	0.7	0.069	-0.582	0.665	0.084	0.489	0.011	0.627	0.19	-0.437
2R	11112765	11115765	1	0.617	-0.032	-0.236	0.633	0.397	0.532	0.024	0.39	0.23	-0.16
2R	11115765	11117897	1	0.6	0.043	-0.077	0.579	0.502	0.457	0.027	0.421	0.262	-0.159
2R	11127634	11130634	3	0.824	-0.317	-0.482	0.982	0.501	0.638	0.046	0.493	0.213	-0.28
2R	11130634	11132992	3	0.753	0.147	-0.253	0.68	0.427	0.59	0.067	0.874	0.254	-0.62
2R	11136074	11139074	2	0.637	-0.61	-0.693	0.942	0.25	0.574	0.084	0.176	0.079	-0.096
2R	11139074	11139581	4	0.891	-1.32	-0.559	1.551	0.993	0.074	0.041	0.442	0.044	-0.397
2R	11144525	11147525	6	1.077	-0.194	-0.208	1.174	0.966	1.309	0.718	0.766	0.694	-0.072
2R	11147525	11148074	6	1.068	-0.631	0.413	1.383	1.797	0.671	0.298	0.07	0.805	0.735
2R	11149575	11152139	2	0.723	0.487	-0.138	0.48	0.341	0.299	0.078	0.211	0.232	0.021
2R	11163813	11166813	1	0.613	-0.12	0.175	0.673	0.848	0.331	0.05	0.363	0.194	-0.168
2R	11166813	11169813	2	0.693	-0.246	-0.303	0.817	0.514	0.237	0.053	0.483	0.174	-0.309
2R	11169813	11172813	7	1.304	-0.661	-0.199	1.634	1.435	2.223	1.174	0.425	0.656	0.231
2R	11172813	11173386	2	0.727	0.146	-0.275	0.654	0.379	0.36	0.019	0.593	0.164	-0.429
2R	11174409	11177409	4	0.833	-0.175	-0.139	0.921	0.782	0.652	0.158	0.585	0.648	0.063
2R	11177409	11179726	5	0.935	-0.403	-0.69	1.137	0.447	0.706	0.041	0.719	0.305	-0.414
2R	11181732	11184732	1	0.597	-0.363	-0.279	0.779	0.5	0.572	1.078	0.456	0.345	-0.111
2R	11184732	11185928	5	0.928	0.802	0.319	0.527	0.845	0.699	1.033	1	0.684	-0.316
2R	11187412	11189664	3	0.79	-0.138	-0.337	0.859	0.522	0.734	0.306	0.56	0.229	-0.331
2R	11191429	11194429	10	2.594	1.389	-0.088	1.9	1.812	2.211	3.762	2.269	1.751	-0.519
2R	11194429	11197429	10	3.396	0.804	0.072	2.994	3.066	2.824	4.97	3.152	3.287	0.135
2R	11197429	11200429	10	2.711	0.65	0.143	2.387	2.53	2.442	3.179	2.866	3.227	0.362
2R	11200429	11203429	10	2.637	0.933	-0.338	2.171	1.833	2.679	2.772	1.928	1.987	0.059
2R	11203429	11204371	9	2.003	2.334	0.976	0.836	1.813	1.912	2.606	2.278	2.358	0.08
2R	11205950	11207817	9	1.823	1.029	-0.951	1.308	0.357	0.975	3.343	0.481	0.372	-0.11
2R	11209124	11210900	6	1.066	-0.26	-0.542	1.196	0.654	1.262	0.363	0.118	0.241	0.123
2R	11211876	11214638	4	0.874	-0.25	-0.313	0.999	0.686	0.868	0.642	0.066	0.072	0.006
2R	11222120	11225120	3	0.746	0.284	-0.009	0.604	0.595	0.298	0.058	0.23	0.093	-0.136
2R	11225120	11225301	6	1.033	1.14	-0.022	0.463	0.441	0.106	0.118	0.012	0	-0.011
2R	11228005	11231005	5	0.962	-0.172	-0.415	1.048	0.634	0.598	0.508	0.17	0.315	0.144
2R	11231005	11234005	5	0.957	-0.417	-0.29	1.166	0.876	0.588	0.203	0.46	0.903	0.442
2R	11234005	11235902	7	1.163	0.401	1.108	0.963	2.07	2.164	1.278	0.645	1.329	0.683
2R	11236713	11239473	6	1.02	-0.902	-0.357	1.471	1.114	1.421	2.64	0.555	0.632	0.077
2R	11264033	11267033	9	1.658	0.395	-0.162	1.461	1.299	1.234	1.118	0.377	0.168	-0.209
2R	11267033	11267171	1	0.261	0.427	0.722	0.047	0.769	0.497	0.243	0.058	0.027	-0.031
2R	11270352	11271666	6	1.142	-0.029	-0.044	1.156	1.112	0.143	1.225	0.392	0.051	-0.342
2R	11275269	11278269	8	1.54	0.925	-0.273	1.077	0.804	0.446	1.789	1.58	1.114	-0.466
2R	11278269	11279912	2	0.66	0.191	-0.477	0.564	0.087	0.435	0.183	0.075	0.03	-0.045
2R	11283485	11286485	10	2.358	0.33	0.016	2.193	2.209	0.701	1.834	0.172	0.351	0.178
2R	11286485	11289485	9	1.798	-0.38	0.416	1.988	2.404	0.606	0.547	0.208	0.523	0.314
2R	11289485	11291339	8	1.348	-0.512	-0.583	1.604	1.021	0.108	0.434	0.229	0.635	0.406
2R	11292707	11295707	8	1.345	-0.447	-0.171	1.569	1.398	1.34	1.732	0.16	0.363	0.202
2R	11295707	11297774	7	1.158	0.363	0.313	0.977	1.29	1.109	2.835	0.196	0.557	0.361
2R	11303287	11306287	6	1.115	0.016	-0.728	1.107	0.379	0.943	0.155	0.736	0.485	-0.251
2R	11306287	11306298	1	0.558	-0.305	-0.513	0.71	0.197	0.559	0.045	0.272	0.06	-0.212
2R	11307652	11310652	3	0.798	0.018	0.337	0.789	1.125	0.504	0.516	0.085	0.286	0.201
2R	11310652	11312004	1	0.479	0.298	0.902	0.33	1.232	1.074	1.133	0.073	0.396	0.323
2R	11319464	11320920	7	1.225	-0.91	-0.028	1.68	1.652	0.816	0.932	0.101	0.122	0.021
2R	11322171	11324140	4	0.857	-0.629	-0.83	1.172	0.342	1.105	2.011	0.164	0.04	-0.124
2R	11335850	11338850	7	1.262	-0.241	0.211	1.383	1.593	0.842	1.41	0.081	0.136	0.054
2R	11338850	11339432	10	3.011	-0.54	-0.293	3.281	2.988	0.777	2.7	0.085	0.425	0.34
2R	11340970	11343901	6	1.144	0.405	0.618	0.942	1.56	0.682	0.459	0.251	0.201	-0.05
2R	11355989	11358989	4	0.845	0.154	-0.326	0.768	0.442	0.153	0.253	0.125	0.153	0.028
2R	11358989	11361986	7	1.191	0.188	-0.286	1.097	0.811	0.639	0.352	0.305	0.286	-0.019
2R	11364123	11367123	4	0.824	-0.306	-0.096	0.977	0.882	0.539	0.231	0.411	0.558	0.147
2R	11367123	11367342	1	0.549	0.308	-0.146	0.395	0.249	0.286	0.209	0.435	0.07	-0.365
2R	11368325	11371325	9	1.737	-0.207	-0.128	1.841	1.713	0.672	0.773	0.094	0.411	0.317
2R	11371325	11372962	3	0.785	-0.016	-0.366	0.793	0.426	1.878	0.628	0.058	0.19	0.133
2R	11374361	11377146	5	0.987	-0.333	0.065	1.153	1.219	0.543	0.166	0.077	0.069	-0.008
2R	11379135	11379957	3	0.778	-0.366	-0.74	0.961	0.221	0.348	0.377	0.221	0.069	-0.152
2R	11382021	11384807	7	1.171	-0.93	-0.573	1.636	1.063	2.05	1.861	1.326	1.618	0.293
2R	11388106	11391106	9	1.933	0.909	0.879	1.479	2.358	3.337	2.947	3.03	3.441	0.412
2R	11391106	11394106	8	1.361	0.204	0.208	1.259	1.467	1.54	1.487	1.855	2.164	0.309
2R	11394106	11397106	10	2.274	1.314	0.054	1.617	1.671	4.005	2.949	2.211	2.406	0.195
2R	11397106	11400106	10	3.548	-0.257	-1.27	3.676	2.406	4.042	5.828	5.842	4.701	-1.141
2R	11400106	11403106	10	3.327	-0.444	-1.036	3.549	2.513	3.337	4.107	6.1	5.068	-1.033
2R	11403106	11403412	1	0.415	0.219	0.695	0.306	1	0.194	0.099	1.701	1.737	0.035
2R	11409068	11410616	4	0.897	0.257	0.194	0.768	0.963	0.349	1.007	0.187	0.076	-0.11
2R	11412139	11415139	9	1.761	0.226	0.477	1.648	2.125	1.909	1.941	0.352	0.495	0.144
2R	11415139	11415168	1	0.186	0.281	0.171	0.045	0.216	0.077	0.718	0.074	0	-0.074
2R	11420235	11420840	1	0.592	-0.955	-0.396	1.069	0.673	0.508	0.094	0.271	0.063	-0.208
2R	11425697	11428633	4	0.891	0.027	0.042	0.877	0.919	2.807	1.673	0.39	0.364	-0.025
2R	11433122	11434036	8	1.558	1.111	0.786	1.003	1.789	0.474	0.302	0.207	0.282	0.075
2R	11436723	11439723	7	1.157	-0.498	-0.046	1.406	1.36	0.298	0.72	0.841	0.653	-0.188
2R	11439723	11439803	3	0.804	0.12	0.17	0.744	0.914	0.444	0.059	0.377	0.147	-0.23
2R	11441567	11443962	2	0.717	0.177	-0.152	0.628	0.476	1.012	0.185	0.181	0.105	-0.076
2R	11447610	11450610	3	0.806	-0.095	-0.078	0.853	0.775	0.537	1.71	0.48	0.403	-0.077
2R	11450610	11453610	2	0.728	-0.33	-0.446	0.894	0.448	0.771	0.134	0.49	0.367	-0.123
2R	11453610	11454345	2	0.729	-0.393	-0.257	0.926	0.668	0.878	0.396	0.158	0.069	-0.088
2R	11455080	11458080	5	0.956	-0.27	0.298	1.09	1.388	1.155	0.73	0.094	0.167	0.073
2R	11458080	11459241	1	0.572	0.021	-0.356	0.562	0.206	0.475	0.41	0.035	0.071	0.036
2R	11459844	11461502	7	1.257	-0.112	-0.549	1.313	0.764	1.664	0.912	0.057	0.268	0.212
2R	11466723	11467790	4	0.829	0.25	1.166	0.703	1.869	0.584	0.246	0.91	0.514	-0.396
2R	11471236	11474236	4	0.888	-1.559	-0.244	1.667	1.424	0.181	1.558	1.416	1.224	-0.192
2R	11474236	11477236	5	0.993	-1.171	-0.312	1.578	1.267	0.484	0.383	0.555	0.759	0.205
2R	11477236	11480236	10	2.136	-1.451	0.259	2.862	3.121	3.781	3.82	3.637	3.609	-0.027
2R	11480236	11483236	5	0.942	0.267	0.37	0.809	1.179	0.765	0.633	1.2	0.546	-0.654
2R	11483236	11486236	9	2.003	-0.594	-0.41	2.3	1.89	0.737	1.359	2.8	1.696	-1.105
2R	11486236	11489236	8	1.521	-0.856	-0.832	1.949	1.117	0.286	1.535	1.816	1.099	-0.716
2R	11489236	11492236	10	2.213	-0.444	-1.088	2.435	1.346	0.847	2.11	2.243	1.602	-0.641
2R	11492236	11495236	10	2.488	-0.426	-0.679	2.701	2.022	0.344	0.924	1.724	1.671	-0.053
2R	11495236	11497515	8	1.527	-0.362	-0.347	1.708	1.361	0.476	0.685	1.32	1.333	0.013
2R	11499040	11502040	10	2.684	-0.03	-1.459	2.699	1.241	1.23	1.544	0.962	0.791	-0.171
2R	11502040	11505040	5	0.993	-0.395	0.029	1.19	1.219	0.402	0.492	0.627	0.406	-0.22
2R	11505040	11508040	9	1.766	-0.722	-0.582	2.127	1.545	0.757	1.277	0.908	0.59	-0.318
2R	11508040	11510295	3	0.774	-0.163	-0.085	0.855	0.77	0.488	0.605	0.83	0.578	-0.252
2R	11511660	11514660	9	1.918	-0.461	-1.212	2.148	0.936	2.927	3.494	0.585	1.315	0.73
2R	11514660	11516230	1	0.6	-0.86	0.104	1.03	1.134	2.388	2.418	0.775	0.843	0.068
2R	11520704	11523704	7	1.171	-1.259	-0.258	1.8	1.542	0.69	1.145	1.543	1.745	0.203
2R	11523704	11526704	10	3.328	-0.304	-1.675	3.48	1.805	4.052	3.348	1.984	2.829	0.845
2R	11526704	11529704	10	2.134	-1.084	-1.355	2.676	1.321	0.657	1.394	1.815	1.553	-0.262
2R	11529704	11532704	9	1.987	-1.455	-0.735	2.715	1.98	1.748	2.541	2.306	2.161	-0.144
2R	11532704	11533596	10	2.438	-1.374	-1.257	3.125	1.869	1.823	4.377	1.659	0.997	-0.663
2R	11535604	11538604	7	1.272	-1.133	-0.463	1.839	1.376	1.402	1.079	0.811	0.87	0.059
2R	11538604	11541604	8	1.37	-1.138	0.163	1.939	2.102	1.792	1.996	1.6	1.563	-0.037
2R	11541604	11544604	9	1.643	-2.102	-0.708	2.694	1.986	0.653	2.083	5.371	3.967	-1.405
2R	11544604	11547604	6	1.061	-1.213	-0.598	1.668	1.07	2.865	3.33	1.537	1.053	-0.484
2R	11547604	11550604	8	1.344	-0.921	-0.428	1.804	1.376	1.542	2.639	1.885	1.706	-0.179
2R	11550604	11552657	10	3.153	-3.514	-1.845	4.91	3.065	2.135	2.737	5.044	4.603	-0.44
2R	11553967	11555451	3	0.743	-0.313	-0.454	0.9	0.446	0.446	0.252	0.97	0.473	-0.497
2R	11556304	11559304	6	1.025	-1.002	-0.501	1.527	1.026	0.232	1.185	3.209	1.744	-1.465
2R	11559304	11561772	10	2.336	-2.507	-1.223	3.589	2.366	1.772	2.595	4.852	4.068	-0.785
2R	11564063	11567063	7	1.221	-1.217	-0.383	1.83	1.447	0.64	0.889	3.476	2.817	-0.659
2R	11567063	11570063	8	1.377	-1.155	-0.764	1.955	1.191	0.753	0.485	1.01	0.664	-0.346
2R	11570063	11573063	10	2.836	-2.652	-1.455	4.161	2.707	3.149	0.931	2.737	3.386	0.649
2R	11573063	11573833	6	1.108	-1.373	0.52	1.795	2.315	0.34	1.348	2.511	1.748	-0.763
2R	11578609	11579253	2	0.7	-0.979	-0.385	1.189	0.804	0.143	0.122	0.761	0.742	-0.018
2R	11581686	11584686	2	0.727	-0.14	0.681	0.797	1.478	0.482	0.256	0.163	0.17	0.007
2R	11584686	11587686	8	1.392	-0.91	-0.39	1.847	1.457	0.451	0.377	0.075	0.037	-0.038
2R	11587686	11587899	2	0.673	-1.11	-0.483	1.228	0.745	0.096	0.224	0.015	0.009	-0.006
2R	11590352	11593352	5	0.927	-0.407	-0.475	1.131	0.656	0.491	0.2	0.64	0.406	-0.234
2R	11593352	11596352	6	1.06	-0.056	0.165	1.088	1.254	0.52	0.6	2.161	1.933	-0.228
2R	11596352	11599352	9	1.608	0.664	-0.488	1.276	0.788	1.964	0.864	2.448	1.491	-0.957
2R	11599352	11602352	10	2.634	0.151	-0.379	2.559	2.179	1.355	2.299	4.487	3.589	-0.899
2R	11602352	11605352	8	1.581	-0.372	-0.643	1.767	1.124	1.107	1.128	1.904	1.807	-0.097
2R	11605352	11608352	3	0.806	-0.341	-0.064	0.976	0.913	0.577	0.279	0.67	0.684	0.014
2R	11608352	11611352	4	0.855	-0.621	0.234	1.166	1.4	0.562	0.409	0.487	1.244	0.757
2R	11611352	11611419	1	0.618	-0.772	0.505	1.003	1.508	0.978	0.411	0.91	1.101	0.191
2R	11612826	11615826	1	0.552	0.083	-0.325	0.511	0.186	0.397	0.147	0.334	0.165	-0.169
2R	11615826	11618826	8	1.392	-0.219	-0.292	1.501	1.21	0.811	0.948	0.265	0.289	0.023
2R	11618826	11619179	5	1.003	-0.772	-0.631	1.389	0.758	0.194	0.779	0.121	0.147	0.026
2R	11622137	11623597	9	1.814	-0.244	0.388	1.936	2.324	1.265	0.909	0.096	0.038	-0.058
2R	11625839	11628229	4	0.877	-0.295	-0.318	1.024	0.707	0.794	0.651	0.991	0.692	-0.299
2R	11629478	11632478	9	2.077	0.803	0.286	1.676	1.962	0.994	1.471	2.155	2.553	0.398
2R	11632478	11635478	10	2.697	0.377	-0.048	2.509	2.461	2.67	3.024	2.453	3.409	0.956
2R	11635478	11638478	10	2.293	1.274	0.266	1.655	1.921	0.601	2.146	1.706	1.628	-0.078
2R	11638478	11641478	7	1.246	0.983	0.624	0.754	1.378	0.537	0.605	0.939	0.643	-0.296
2R	11641478	11644478	10	2.92	0.825	0.097	2.507	2.604	1.559	2.451	1.238	1.538	0.3
2R	11644478	11647478	9	1.96	0.613	0.173	1.654	1.827	0.947	0.632	1.604	1.322	-0.282
2R	11647478	11647584	5	0.937	0.314	0.063	0.78	0.843	0.945	0.588	1.705	1.458	-0.247
2R	11649444	11652444	5	0.926	-0.22	-0.083	1.036	0.953	0.575	0.552	2.062	1.609	-0.452
2R	11652444	11653249	9	1.793	1.042	0.449	1.271	1.721	0.401	0.682	1.637	2.068	0.432
2R	11654480	11657480	10	2.16	1.743	-0.583	1.288	0.706	1.835	1.441	1.054	1.006	-0.049
2R	11657480	11660480	10	2.283	0.229	-0.334	2.168	1.835	2.986	2.091	1.76	2.211	0.451
2R	11660480	11663480	9	1.69	1.065	0.271	1.157	1.428	2.274	1.269	1.845	1.594	-0.251
2R	11663480	11666480	7	1.155	0.312	-0.246	0.999	0.753	0.908	1.323	0.744	0.775	0.032
2R	11666480	11669468	8	1.34	-0.131	-0.293	1.406	1.113	1.32	1.586	0.68	0.611	-0.069
2R	11670787	11672039	10	2.089	0.038	0.242	2.069	2.312	1.152	2.64	0.454	0.63	0.175
2R	11674130	11675621	8	1.541	-0.264	-0.873	1.672	0.799	0.57	1.048	0.269	0.085	-0.183
2R	11678048	11680634	3	0.784	-0.07	0.019	0.819	0.838	0.21	0.274	0.692	0.439	-0.253
2R	11682899	11684707	1	0.571	-0.49	-0.13	0.816	0.687	0.346	0.178	0.279	0.386	0.107
2R	11687721	11690721	8	1.396	0.69	0.34	1.051	1.39	0.945	0.62	1.467	1.374	-0.093
2R	11690721	11693721	10	2.123	0.446	0.155	1.9	2.054	0.518	1.812	1.473	1.835	0.362
2R	11693721	11694119	1	0.515	0.011	-0.2	0.51	0.309	0.234	0.089	0.151	0.023	-0.128
2R	11698181	11700074	2	0.662	-0.092	0.567	0.708	1.275	0.204	0.148	0.301	0.891	0.59
2R	11706544	11708675	9	2.003	-0.033	0.112	2.019	2.131	1.325	1.41	4.015	3.175	-0.841
2R	11710254	11713254	9	2.014	-0.146	-0.505	2.087	1.582	0.941	0.942	1.402	1.076	-0.326
2R	11713254	11715029	9	1.999	-1	0.159	2.499	2.658	1.025	1.369	3.325	3.529	0.204
2R	11716089	11718526	10	3.62	-0.512	-0.351	3.876	3.525	3.545	3.786	6.003	6.364	0.361
2R	11720386	11723386	9	1.756	-0.709	-0.625	2.11	1.485	0.992	1.132	1.382	1.431	0.049
2R	11723386	11726386	8	1.39	-0.305	0.03	1.542	1.572	1.268	0.586	0.542	0.353	-0.188
2R	11726386	11726390	3	0.81	-0.534	-0.662	1.076	0.415	0.177	1.84	0.137	0.162	0.025
2R	11727524	11730524	4	0.88	0.277	-0.236	0.741	0.505	0.47	0.495	1.769	0.534	-1.234
2R	11730524	11733524	9	1.639	-0.275	-1.217	1.777	0.559	3.666	3.308	1.096	1.477	0.381
2R	11733524	11735421	5	0.986	0.535	0.517	0.718	1.235	0.226	0.507	0.256	0.55	0.295
2R	11737416	11740416	8	1.51	-0.677	-1.018	1.848	0.83	1.019	2.256	0.389	0.77	0.381
2R	11740416	11743416	9	1.769	-0.901	-1.426	2.219	0.793	2.706	2.277	0.283	0.8	0.518
2R	11743416	11746416	5	1.008	-0.23	0.083	1.123	1.206	0.748	0.679	0.219	0.34	0.121
2R	11746416	11748156	3	0.782	-0.328	0.241	0.946	1.187	0.264	0.914	0.251	0.276	0.025
2R	11756133	11759133	4	0.829	0.069	0.108	0.794	0.902	0.371	0.199	1.027	0.792	-0.235
2R	11759133	11762133	2	0.685	0.263	0.014	0.554	0.567	0.277	0.623	0.156	0.102	-0.054
2R	11762133	11765133	8	1.553	-0.667	-0.061	1.887	1.825	0.64	0.672	0.443	1.072	0.629
2R	11765133	11765286	8	1.386	-0.65	0.093	1.711	1.804	0.745	0.673	0.033	0.644	0.611
2R	11768387	11770910	1	0.556	0.318	-0.165	0.397	0.232	0.205	0.11	0.184	0.075	-0.109
2R	11780826	11783817	5	1.012	0.061	-0.548	0.982	0.433	0.389	1.425	0.372	0.265	-0.107
2R	11784890	11787890	6	1.121	0.403	-0.011	0.919	0.909	1.1	0.281	0.576	0.297	-0.279
2R	11787890	11789173	6	1.136	-1.221	-0.681	1.746	1.066	1.432	1.942	0.391	0.633	0.242
2R	11791575	11794575	9	1.969	1.241	-0.454	1.348	0.893	1.547	0.463	1.218	1.353	0.135
2R	11794575	11797575	10	2.545	0.596	-1.201	2.247	1.046	2.771	3.49	2.887	2.425	-0.462
2R	11797575	11798749	10	2.21	0.323	-1.255	2.048	0.793	1.702	2.648	1.481	1.527	0.045
2R	11800070	11800862	10	4.055	0.779	-0.855	3.665	2.81	5.519	4.387	1.979	2.986	1.006
2R	11805100	11808100	3	0.82	-0.069	-0.064	0.855	0.791	0.234	0.98	0.868	0.247	-0.622
2R	11808100	11811100	9	1.617	-0.428	-0.629	1.831	1.202	0.608	1.322	0.288	0.294	0.006
2R	11811100	11811504	9	1.678	-0.726	-0.27	2.041	1.771	0.777	1.3	0.26	0.495	0.235
2R	11819503	11822503	4	0.862	-0.15	-0.697	0.937	0.24	0.394	0.708	0.472	0.21	-0.262
2R	11822503	11824057	5	0.986	0.238	-0.327	0.867	0.54	0.189	2.628	0.094	0.34	0.245
2R	11832133	11832793	6	1.111	0.071	-0.539	1.076	0.537	0.3	0.776	0.165	0.108	-0.057
2R	11834753	11837753	8	1.582	0.348	-0.144	1.408	1.263	1.002	0.658	0.964	0.663	-0.301
2R	11837753	11839920	10	3.018	1.224	0.112	2.406	2.517	2.588	1.88	2.777	3.149	0.371
2R	11842717	11845717	5	0.967	-0.143	-0.343	1.038	0.695	0.286	0.303	0.176	0.049	-0.126
2R	11845717	11847797	2	0.723	0.232	-0.328	0.607	0.279	0.94	0.019	0.664	0.307	-0.357
2R	11851971	11853434	1	0.537	0.396	0.633	0.339	0.973	0.093	0.199	0.115	0.471	0.356
2R	11855630	11857149	8	1.574	-0.393	-0.362	1.771	1.409	0.209	0.352	0.09	0.125	0.036
2R	11863982	11866747	5	0.968	-0.321	-0.195	1.129	0.934	1.046	0.303	0.238	0.151	-0.086
2R	11876485	11879485	8	1.51	-0.069	0.285	1.544	1.829	0.065	0.43	0.06	0.012	-0.048
2R	11879485	11880461	6	1.153	-0.069	0.492	1.187	1.679	0.089	0.547	0.059	0.165	0.106
2R	11881908	11882784	5	1.004	0.325	0.748	0.842	1.59	0.179	0.33	0.045	0.126	0.082
2R	11886122	11888175	6	1.138	-0.559	-0.108	1.417	1.309	1.295	0.553	0.088	0.111	0.023
2R	11889463	11891065	4	0.895	-0.092	-0.514	0.941	0.426	0.957	0.258	0.459	0.295	-0.164
2R	11892128	11895128	8	1.37	0.024	-0.019	1.358	1.339	1.858	2.832	0.38	1.202	0.823
2R	11895128	11895257	4	0.829	-0.475	0.155	1.066	1.221	0.403	0.588	0.092	0.026	-0.066
2R	11896494	11898188	10	2.248	-0.386	-0.21	2.441	2.231	1.569	2.004	0.111	0.295	0.184
2R	11906606	11908072	7	1.328	-0.838	-0.075	1.748	1.673	2.238	4.103	0.263	1.405	1.143
2R	11918239	11921239	2	0.663	-0.06	-0.261	0.693	0.432	0.666	0.355	0.33	0.078	-0.252
2R	11921239	11923231	3	0.799	-0.44	-0.505	1.02	0.515	0.852	0.648	0.612	0.197	-0.415
2R	11925788	11927868	2	0.625	-0.358	-0.068	0.804	0.736	0.167	0.154	0.132	0.196	0.064
2R	11931144	11931884	2	0.729	-0.005	0.633	0.731	1.364	2.428	3.915	0.53	0.202	-0.328
2R	11932808	11934282	4	0.879	-0.274	-0.365	1.015	0.65	0.242	0.316	0.458	0.347	-0.112
2R	11936789	11939789	1	0.588	0.362	-0.156	0.407	0.251	0.424	0.053	0.348	0.16	-0.188
2R	11939789	11940309	3	0.768	0.224	-0.553	0.656	0.103	0.642	0.024	0.773	0.18	-0.593
2R	11943272	11946119	4	0.87	-0.16	0.478	0.951	1.428	1.527	1.328	0.408	0.681	0.273
2R	11948763	11949629	3	0.811	-0.715	-0.177	1.168	0.991	0.135	1.26	0.262	0.144	-0.117
2R	11954605	11956250	1	0.529	0.063	0.387	0.498	0.885	0.38	0.351	0.886	0.483	-0.403
2R	11958513	11961513	5	0.945	-0.253	-0.487	1.072	0.585	0.452	0.767	0.868	0.47	-0.397
2R	11961513	11961833	3	0.774	-0.93	-0.764	1.239	0.475	0.304	0.257	0.178	0.265	0.087
2R	11964401	11966944	5	0.922	0.059	-0.36	0.892	0.532	0.596	0.084	0.384	0.36	-0.023
2R	11971415	11974187	4	0.846	-0.868	-0.388	1.28	0.892	0.723	0.286	0.081	0.156	0.075
2R	11981521	11984521	6	1.12	-0.092	0.167	1.166	1.333	1.241	1.332	0.35	0.906	0.556
2R	11984521	11985372	9	1.641	-0.307	-0.519	1.795	1.276	2.237	3.531	1.115	3.205	2.09
2R	11990109	11993109	9	2.074	-1.384	-0.368	2.766	2.398	0.941	1.093	1.348	2.394	1.046
2R	11993109	11994265	8	1.462	-0.733	-0.563	1.829	1.266	0.933	0.701	1.126	1.794	0.668
2R	11996022	11999022	7	1.182	-0.333	-0.999	1.349	0.35	0.68	0.273	0.713	0.27	-0.444
2R	11999022	12001154	3	0.768	-0.244	-0.614	0.89	0.276	0.691	0.016	0.636	0.253	-0.382
2R	12004343	12007343	6	1.02	-0.554	-0.111	1.297	1.186	0.756	0.393	0.731	0.573	-0.158
2R	12007343	12010343	9	1.788	0.341	-0.728	1.617	0.889	1.057	1.604	1.448	1.079	-0.369
2R	12010343	12013343	8	1.577	0.507	0.743	1.324	2.067	0.998	1.012	1.233	0.67	-0.564
2R	12013343	12016343	10	2.677	-0.161	-0.031	2.758	2.727	1.831	2.746	2.077	1.93	-0.147
2R	12016343	12019343	10	3.802	-0.892	-1.219	4.247	3.028	2.382	2.929	2.627	3.546	0.919
2R	12019343	12022343	10	4.324	-1.216	-1.717	4.932	3.215	4.727	4.933	7.458	6.323	-1.135
2R	12022343	12025343	7	1.184	-0.863	-0.473	1.615	1.142	2.5	3.414	1.277	1.36	0.082
2R	12025343	12026687	1	0.604	-0.818	0.153	1.013	1.167	1.526	0.926	0.826	1.404	0.578
2R	12030336	12030828	7	1.166	-1.093	-0.191	1.713	1.523	0.923	0.422	0.1	0.016	-0.084
2R	12032573	12035573	9	2.028	-0.086	-0.281	2.071	1.79	2.009	1.682	1.183	2.274	1.092
2R	12035573	12036125	1	0.602	-0.473	-0.152	0.838	0.686	0.329	0.105	0.332	0.083	-0.249
2R	12042388	12044218	2	0.714	-0.119	-0.524	0.773	0.249	0.297	0.051	0.324	0.041	-0.283
2R	12046523	12047932	4	0.885	-0.662	0.205	1.216	1.421	0.642	0.286	0.102	0.187	0.085
2R	12058013	12061013	4	0.864	-0.269	-0.364	0.999	0.635	0.546	0.09	0.277	0.232	-0.045
2R	12061013	12064013	3	0.764	-0.414	-0.564	0.971	0.408	0.422	0.141	0.322	0.098	-0.224
2R	12064013	12066077	2	0.72	-0.37	0.067	0.905	0.972	0.796	0.178	0.458	0.116	-0.342
2R	12067289	12069161	3	0.779	-0.167	-0.506	0.862	0.357	0.934	0.017	0.671	0.235	-0.436
2R	12070399	12073399	1	0.511	-0.24	-0.298	0.631	0.333	0.381	0.038	0.284	0.128	-0.156
2R	12073399	12076399	2	0.649	-0.338	-0.14	0.818	0.678	0.582	0.082	0.21	0.109	-0.101
2R	12076399	12078981	2	0.649	-0.509	0.201	0.903	1.104	0.462	0.208	0.155	0.087	-0.067
2R	12081483	12084483	5	0.973	-0.116	-0.103	1.031	0.928	0.415	0.061	0.286	0.209	-0.077
2R	12084483	12085504	3	0.803	-0.61	0.347	1.108	1.455	0.131	0.079	0.187	0.075	-0.112
2R	12087462	12088095	7	1.215	1.037	0.386	0.697	1.082	0.383	0.482	0.113	0.079	-0.034
2R	12096952	12099744	8	1.582	-0.301	-0.456	1.732	1.277	0.688	0.315	0.437	0.328	-0.11
2R	12100848	12103848	5	1.015	-0.146	-0.712	1.088	0.376	0.562	0.079	0.369	0.297	-0.073
2R	12103848	12106848	2	0.7	-0.077	-0.339	0.738	0.399	0.55	0.031	0.474	0.204	-0.27
2R	12106848	12109373	2	0.698	-0.323	-0.544	0.859	0.315	0.323	0.183	0.343	0.104	-0.239
2R	12111142	12114142	7	1.178	0.417	-0.245	0.969	0.724	1.229	1.097	0.337	0.334	-0.003
2R	12114142	12115395	2	0.682	-0.434	-0.49	0.899	0.409	0.259	0.14	0.379	0.197	-0.182
2R	12117843	12120770	4	0.838	-0.348	-0.777	1.011	0.234	0.656	0.04	0.457	0.121	-0.336
2R	12121845	12123984	4	0.908	-0.2	-0.738	1.009	0.27	0.336	0.029	0.357	0.192	-0.165
2R	12127561	12130561	3	0.736	-0.222	-0.519	0.847	0.328	0.707	0.045	0.506	0.278	-0.228
2R	12130561	12133561	4	0.89	-0.166	-0.086	0.974	0.887	0.586	0.042	0.689	0.252	-0.436
2R	12133561	12136561	4	0.915	-0.044	0.682	0.937	1.62	0.354	0.201	0.465	0.279	-0.186
2R	12136561	12139561	6	1.102	0.488	0.673	0.859	1.532	0.344	0.379	0.105	0.413	0.308
2R	12139561	12142035	5	0.945	-0.334	0.611	1.112	1.723	0.33	0.371	0.134	0.227	0.094
2R	12150531	12152091	6	1.094	-0.302	-0.356	1.245	0.89	1.171	0.554	0.529	0.399	-0.13
2R	12162310	12165310	4	0.832	-0.408	-0.338	1.036	0.698	0.5	0.735	0.102	0.064	-0.038
2R	12165310	12167589	8	1.354	0.336	0.295	1.186	1.48	0.178	1.055	0.264	0.216	-0.048
2R	12169827	12172827	10	2.56	1.257	0.387	1.931	2.318	3.399	3.552	2.234	2.486	0.252
2R	12172827	12175558	10	3.371	0.814	-0.005	2.964	2.959	2.878	3.51	3.162	3.297	0.135
2R	12178665	12181665	5	1.013	0.095	0.307	0.965	1.272	0.457	0.792	0.3	0.331	0.031
2R	12181665	12184665	9	1.61	-0.695	0.499	1.957	2.456	1.522	1.262	0.605	0.546	-0.059
2R	12184665	12186418	8	1.339	-0.708	0.662	1.693	2.355	0.762	1.748	0.34	0.273	-0.067
2R	12193798	12196798	4	0.832	-0.391	-0.53	1.027	0.497	0.341	0.153	0.03	0.061	0.031
2R	12196798	12198099	1	0.304	-0.192	-0.116	0.4	0.284	0.642	0.219	0.024	0.067	0.043
2R	12199961	12202961	8	1.592	0.15	-0.611	1.517	0.906	1.056	1.42	0.405	0.232	-0.173
2R	12202961	12205961	4	0.846	-0.36	-0.37	1.027	0.657	0.994	0.393	0.29	0.163	-0.126
2R	12205961	12208961	6	1.091	-0.382	-0.097	1.282	1.185	0.511	0.737	0.251	0.227	-0.024
2R	12208961	12209102	1	0.514	-0.219	0.935	0.623	1.559	0.087	0.2	0.163	0.335	0.172
2R	12211149	12214149	1	0.598	0.097	-0.194	0.55	0.356	0.255	0.083	0.248	0.068	-0.18
2R	12214149	12216724	5	1.012	-0.227	-0.885	1.125	0.24	0.76	0.026	0.525	0.213	-0.311
2R	12229972	12232972	3	0.756	0.063	-0.334	0.725	0.392	0.41	0.214	0.292	0.232	-0.06
2R	12232972	12235972	2	0.66	0.061	0.229	0.63	0.859	0.292	0.635	0.423	0.389	-0.033
2R	12235972	12236435	2	0.676	0.214	0.145	0.569	0.714	1.244	1.668	0.677	0.555	-0.122
2R	12245741	12247083	4	0.874	-0.223	-0.754	0.985	0.231	0.546	0.025	0.735	0.278	-0.457
2R	12249982	12252982	8	1.528	-0.169	0.081	1.613	1.693	0.902	0.371	0.975	0.287	-0.688
2R	12252982	12253281	1	0.525	0.033	-0.185	0.509	0.323	0.411	0.052	0.535	0.165	-0.37
2R	12258669	12261669	9	1.756	0.094	-0.876	1.709	0.833	0.949	2.007	1.694	1.914	0.221
2R	12261669	12263681	6	1.047	-0.022	0.065	1.058	1.123	0.746	0.614	0.266	0.451	0.185
2R	12264785	12267785	6	1.057	-0.123	0.19	1.119	1.309	0.441	0.267	0.56	0.673	0.114
2R	12267785	12270785	7	1.165	-0.744	0.177	1.538	1.714	0.533	0.145	0.282	0.453	0.171
2R	12270785	12271083	3	0.808	-0.391	-0.396	1.003	0.608	0.637	0.037	0.29	0.337	0.048
2R	12271603	12274254	6	1.14	-0.211	0.082	1.246	1.328	0.398	0.61	0.546	0.692	0.145
2R	12281858	12283272	4	0.829	0.237	-0.201	0.71	0.51	0.59	0.039	0.331	0.14	-0.191
2R	12287248	12290022	3	0.797	0.034	-0.602	0.78	0.178	0.515	0.041	0.569	0.148	-0.421
2R	12290684	12291950	4	0.883	-0.182	-0.347	0.974	0.627	0.313	0.067	0.492	0.247	-0.245
2R	12302894	12303592	3	0.757	-0.8	-1.114	1.158	0.044	0.327	0.012	0.136	0.011	-0.125
2R	12305982	12307808	10	2.566	-0.837	-1.273	2.985	1.712	0.766	0.663	0.398	0.487	0.088
2R	12310104	12310837	9	1.791	-0.095	-1.345	1.839	0.493	0.077	0.092	0.261	0.203	-0.058
2R	12323022	12324357	6	1.121	-0.462	0.122	1.353	1.474	0.526	0.345	0.036	0.064	0.028
2R	12327972	12330972	5	0.918	0.024	0.989	0.905	1.895	0.324	0.255	0.055	0.015	-0.041
2R	12330972	12331910	3	0.748	-1.218	0.452	1.357	1.808	0.133	0.192	0.066	0.119	0.054
2R	12333523	12336523	10	3.024	0.344	-0.201	2.852	2.651	1.412	2.033	1.231	1.348	0.117
2R	12336523	12339523	9	2.015	-0.584	-0.436	2.307	1.872	0.869	1.478	1.884	1.235	-0.649
2R	12339523	12342523	3	0.774	-0.448	0.279	0.998	1.278	0.533	0.516	0.114	0.126	0.012
2R	12342523	12345523	6	1.134	0.242	0.119	1.013	1.132	0.839	1.369	0.258	0.625	0.367
2R	12345523	12345903	6	1.057	-0.209	0.751	1.161	1.912	4.36	4.261	0.016	0	-0.016
2R	12355300	12357626	4	0.905	-0.13	-0.451	0.97	0.518	0.286	0.923	0.081	0.102	0.021
2R	12358906	12359515	7	1.174	0.448	1.164	0.95	2.114	0.411	1.686	0.112	0.717	0.605
2R	12367853	12368516	1	0.418	0.521	0.098	0.158	0.256	0.12	0.299	0.08	0.055	-0.025
2R	12374475	12377475	1	0.549	-0.054	-0.036	0.576	0.54	0.572	0.898	0.125	0.332	0.207
2R	12377475	12378220	5	0.972	0.5	0.027	0.722	0.749	0.199	0.313	0.058	0.144	0.086
2R	12380569	12383569	9	1.63	0.116	0.23	1.572	1.802	1.939	1.091	0.711	1.304	0.593
2R	12383569	12384482	9	1.803	-1.091	-0.598	2.348	1.75	0.756	1.128	0.689	0.986	0.297
2R	12394458	12396800	2	0.645	0.675	-0.047	0.307	0.261	0.159	0.124	0.073	0.086	0.013
2R	12398002	12398678	8	1.547	1.669	0.989	0.713	1.702	1.101	1.59	0.056	0.019	-0.036
2R	12400506	12403068	5	1.008	0.031	-0.469	0.993	0.524	0.543	0.683	0.123	0.131	0.009
2R	12415307	12416108	3	0.816	-0.294	-0.308	0.963	0.654	0.97	0.711	0.086	0.411	0.324
2R	12419330	12420389	2	0.726	-0.261	0.44	0.857	1.297	0.214	0.388	0.199	0.06	-0.139
2R	12421940	12424940	3	0.788	-0.154	0.118	0.865	0.983	0.782	0.853	0.141	0.028	-0.113
2R	12424940	12427940	8	1.441	0.77	0.259	1.055	1.315	1.058	1.686	0.443	0.347	-0.096
2R	12427940	12430032	8	1.38	-0.163	1.214	1.462	2.676	0.208	0.471	0.104	0.368	0.264
2R	12437760	12440760	10	2.624	0.368	0.461	2.44	2.901	1.419	1.668	1.308	1.832	0.523
2R	12440760	12443760	4	0.902	-0.544	-0.398	1.174	0.776	0.495	1.056	0.308	0.297	-0.012
2R	12443760	12446760	2	0.69	-0.668	-0.026	1.024	0.998	0.293	0.133	0.234	0.203	-0.031
2R	12446760	12449760	1	0.57	-0.395	-0.054	0.768	0.713	0.792	0.414	0.083	0.058	-0.025
2R	12449760	12452760	6	1.063	-0.64	0.272	1.383	1.656	0.313	0.592	0.113	0.745	0.632
2R	12452760	12455760	9	1.706	-0.55	-0.059	1.981	1.922	1.4	2.244	3.048	3.916	0.868
2R	12455760	12458760	10	3.255	-0.939	-0.612	3.725	3.112	3.72	3.794	5.938	5.735	-0.203
2R	12458760	12461760	10	2.873	-0.973	-0.031	3.36	3.328	1.435	2.82	4.921	4.157	-0.764
2R	12461760	12464760	10	2.775	-0.859	-0.097	3.205	3.107	1.248	2.744	4.748	4.105	-0.643
2R	12464760	12467760	7	1.324	-0.138	0.548	1.393	1.941	0.922	0.408	0.466	0.695	0.229
2R	12467760	12468937	1	0.435	-0.115	0.183	0.492	0.674	0.333	0.058	0.088	0.087	-0.001
2R	12474318	12477318	2	0.626	0.099	-0.426	0.576	0.151	0.865	2.15	0.23	0.179	-0.051
2R	12477318	12480249	3	0.795	-0.548	-0.698	1.069	0.371	0.692	0.673	0.424	0.191	-0.233
2R	12483887	12486397	6	1.14	-0.062	-0.145	1.171	1.026	0.256	0.563	0.152	0.255	0.103
2R	12487818	12488472	2	0.629	1.042	-0.016	0.108	0.092	0.12	0.082	0.18	0.034	-0.146
2R	12490526	12493526	2	0.631	0.325	0.001	0.468	0.47	0.295	0.053	0.313	0.265	-0.048
2R	12493526	12495039	1	0.58	0.175	-0.339	0.492	0.153	0.397	0.031	0.308	0.159	-0.148
2R	12497145	12499744	1	0.569	0.262	0.191	0.438	0.629	0.355	0.077	0.3	0.359	0.06
2R	12503799	12505511	10	2.378	0.055	1.48	2.351	3.831	2.22	1.198	1.682	3.441	1.759
2R	12506652	12507275	5	0.937	-0.458	-0.872	1.166	0.294	0.851	0.022	0.575	0.223	-0.352
2R	12516301	12519301	8	1.37	-0.475	-0.377	1.608	1.23	1.002	0.744	0.117	0.422	0.306
2R	12519301	12522275	8	1.496	-0.542	-0.357	1.767	1.41	1	1.317	0.302	0.762	0.46
2R	12523847	12526847	7	1.215	0.003	0.19	1.214	1.404	0.267	0.32	0.292	0.274	-0.018
2R	12526847	12529847	4	0.852	-0.146	-0.041	0.925	0.884	0.51	0.19	0.529	0.932	0.403
2R	12529847	12532334	6	1.041	0.3	0.124	0.891	1.015	0.437	0.562	0.629	1.129	0.5
2R	12533417	12536417	9	1.729	-0.023	0.109	1.74	1.849	1.612	2.564	1.051	1.224	0.174
2R	12536417	12539417	10	2.874	0.168	0.023	2.79	2.813	1.558	3.561	2.048	2.659	0.611
2R	12539417	12542417	6	1.084	0.198	0.409	0.985	1.394	0.889	0.479	0.665	0.719	0.054
2R	12542417	12545417	10	2.611	-0.794	-0.722	3.008	2.286	2.908	3.018	4.244	3.438	-0.806
2R	12545417	12548417	9	1.674	0.215	-0.288	1.566	1.278	0.631	1.699	2.976	1.017	-1.959
2R	12548417	12551417	9	1.606	-0.528	-0.294	1.87	1.576	0.528	0.802	0.564	1.718	1.154
2R	12551417	12554417	5	0.974	-0.023	0.089	0.986	1.075	0.41	0.693	1.096	1.13	0.034
2R	12554417	12556226	8	1.522	-0.091	0.074	1.568	1.641	0.719	1.13	1.52	1.988	0.467
2R	12562900	12563598	6	1.084	-0.317	-0.013	1.243	1.23	0.193	0.772	0.098	0.034	-0.064
2R	12564392	12567392	6	1.031	0.253	1.135	0.905	2.04	0.563	0.604	0.109	0.489	0.38
2R	12567392	12567525	1	0.407	-0.616	-0.596	0.715	0.12	0.499	0.424	0.067	0	-0.067
2R	12570757	12571258	8	1.414	0.378	1.494	1.225	2.719	1.085	0.881	0.152	0.56	0.409
2R	12573294	12574588	9	1.963	-0.987	-0.618	2.457	1.839	1.017	1.552	0.115	0.206	0.091
2R	12576766	12578459	6	1.086	-0.384	0.031	1.278	1.309	1.012	0.397	0.759	0.813	0.054
2R	12581208	12582477	9	1.653	-0.943	0.123	2.124	2.247	0.331	0.625	0.14	0.067	-0.073
2R	12583599	12586599	8	1.57	-0.099	0.438	1.62	2.058	0.544	1.019	0.565	0.706	0.141
2R	12586599	12589599	10	4.22	0.226	-0.158	4.108	3.95	3.572	5.167	3.866	4.717	0.851
2R	12589599	12592599	9	1.996	0.148	0.514	1.922	2.436	1.427	1.708	1.414	2.401	0.987
2R	12592599	12595599	8	1.436	0.119	0.283	1.376	1.66	0.484	1.23	0.915	1.009	0.093
2R	12595599	12598599	10	2.39	-0.8	-1.055	2.79	1.735	0.907	1.955	1.875	1.855	-0.019
2R	12598599	12601599	4	0.876	-0.011	-0.146	0.882	0.736	0.904	2.115	0.641	0.589	-0.052
2R	12601599	12604404	5	0.965	-0.091	-0.117	1.01	0.893	0.201	0.704	0.65	0.382	-0.268
2R	12605222	12608222	3	0.773	-0.504	-0.204	1.025	0.821	0.191	0.608	0.233	0.116	-0.117
2R	12608222	12611222	7	1.215	-0.089	-0.239	1.26	1.02	0.397	0.385	0.196	0.198	0.002
2R	12611222	12611869	1	0.483	-0.252	-0.37	0.609	0.239	0.1	0.12	0.438	0.016	-0.423
2R	12618668	12621633	3	0.773	-0.325	0.131	0.935	1.066	0.434	0.109	0.092	0.171	0.079
2R	12631470	12631996	4	0.865	-1.033	1.329	1.381	2.71	0.137	0.229	0.088	0.06	-0.028
2R	12633926	12636926	7	1.175	-0.475	-0.43	1.412	0.982	0.667	1.33	0.268	0.217	-0.052
2R	12636926	12638262	2	0.718	-0.125	0.123	0.78	0.903	0.42	0.144	0.153	0.122	-0.031
2R	12639602	12641174	8	1.393	0.255	-0.022	1.266	1.244	0.958	0.173	0.106	0.397	0.291
2R	12645110	12646512	8	1.547	0.283	-0.466	1.406	0.94	1.306	2.041	0.977	1.309	0.332
2R	12648052	12649482	6	1.039	0.845	-0.175	0.617	0.442	1.69	1.742	0.213	0.465	0.252
2R	12655787	12658787	8	1.415	-0.366	0.18	1.598	1.778	0.715	0.48	0.821	0.75	-0.07
2R	12658787	12661787	9	2.019	-0.012	0.106	2.025	2.131	2.761	2.928	0.627	1.372	0.744
2R	12661787	12664787	10	2.913	0.458	0.046	2.684	2.73	3.08	3.788	2.762	3.211	0.449
2R	12664787	12667787	10	2.874	1.514	-0.842	2.117	1.275	3.837	4.323	1.882	1.706	-0.176
2R	12667787	12667961	5	0.949	-0.443	-0.928	1.17	0.242	0.703	0.035	0.619	0.758	0.139
2R	12672597	12674607	10	2.28	0.395	-1.006	2.082	1.076	1.734	0.997	1.355	0.859	-0.496
2R	12675826	12678826	9	1.793	-0.382	-0.522	1.984	1.462	1.078	0.769	0.498	0.507	0.008
2R	12678826	12681339	6	1.13	-0.353	0.064	1.307	1.371	0.455	0.217	0.36	1.036	0.676
2R	12684531	12687531	2	0.629	-0.274	0.009	0.766	0.775	0.364	0.238	0.142	0.192	0.05
2R	12687531	12688280	3	0.747	-0.112	-0.174	0.803	0.63	0.315	0.039	0.219	0.293	0.073
2R	12689020	12691572	3	0.8	-0.095	0.039	0.848	0.887	0.645	0.206	0.096	0.114	0.018
2R	12693613	12695928	1	0.616	-0.793	-0.391	1.013	0.622	0.2	0.16	0.134	0.324	0.19
2R	12698652	12701652	2	0.694	-0.794	-0.428	1.091	0.663	1.351	0.582	0.891	0.448	-0.443
2R	12701652	12704652	8	1.462	-0.858	-0.264	1.89	1.626	0.588	1.178	1.045	1.736	0.691
2R	12704652	12707275	3	0.741	-0.085	0.031	0.783	0.814	0.426	0.166	0.463	0.301	-0.161
2R	12716387	12719387	4	0.878	-0.255	-0.368	1.006	0.637	0.915	0.481	0.706	0.445	-0.262
2R	12719387	12722387	9	1.65	0.331	-0.325	1.485	1.16	1.149	1.855	1.378	1.308	-0.07
2R	12722387	12725387	8	1.359	1.354	-0.141	0.682	0.541	0.754	0.445	0.92	0.677	-0.243
2R	12725387	12728360	8	1.602	0.686	-0.628	1.259	0.63	1.866	0.223	0.314	0.838	0.524
2R	12729772	12732772	5	0.987	-0.557	0.184	1.265	1.449	1.133	1.66	0.775	0.69	-0.084
2R	12732772	12735772	5	0.995	-0.674	-0.291	1.331	1.041	0.64	0.459	0.581	0.719	0.139
2R	12735772	12737865	6	1.153	-0.51	0.258	1.408	1.666	0.366	1.256	1.152	1.241	0.089
2R	12740420	12743420	10	2.523	-0.434	-0.731	2.74	2.009	1.617	1.653	5.304	4.545	-0.759
2R	12743420	12746420	9	1.924	-0.059	-1.06	1.954	0.893	0.794	1.228	3.491	1.012	-2.479
2R	12746420	12749420	10	2.983	-0.188	-1.073	3.077	2.004	2.494	1.898	2.506	2.413	-0.093
2R	12749420	12752420	9	1.74	-0.303	-0.957	1.892	0.935	3.51	3.087	0.269	0.159	-0.111
2R	12752420	12755420	8	1.528	0.267	0.115	1.395	1.51	0.681	2.011	0.573	0.822	0.249
2R	12755420	12758420	6	1.02	-0.504	-0.142	1.272	1.13	0.365	1.149	0.2	0.327	0.128
2R	12758420	12760001	1	0.575	-0.806	-0.178	0.978	0.8	0.132	0.073	0.183	0.047	-0.136
2R	12761955	12762482	9	1.885	-0.169	0.242	1.969	2.212	0.078	0.914	0.164	1.308	1.144
2R	12764308	12766924	5	0.957	-0.081	0.049	0.998	1.047	0.984	0.496	0.359	0.924	0.565
2R	12770315	12771077	3	0.736	-0.581	-0.728	1.027	0.299	0.63	0.012	0.594	0.231	-0.363
2R	12773638	12776638	3	0.774	-0.171	-0.145	0.859	0.714	1.37	2.159	0.514	1.037	0.523
2R	12776638	12777153	8	1.413	0.084	0.607	1.371	1.978	2.337	2.472	0.901	2.413	1.511
2R	12777877	12780877	7	1.312	-0.193	0.999	1.409	2.407	0.831	0.877	0.573	2.404	1.831
2R	12780877	12783877	2	0.689	0	-0.128	0.689	0.561	0.663	0.146	0.45	0.482	0.033
2R	12783877	12784174	7	1.259	0.241	-0.957	1.139	0.183	1.331	0.055	0.4	0.085	-0.315
2R	12785333	12788333	4	0.864	-0.054	0.46	0.891	1.351	0.374	0.384	0.338	0.76	0.422
2R	12788333	12789186	5	1.001	-1.235	-0.439	1.619	1.18	0.767	0.728	0.463	0.428	-0.034
2R	12797627	12799205	5	0.96	-0.595	0.414	1.257	1.671	0.367	0.101	0.452	0.291	-0.161
2R	12801196	12803624	1	0.589	0.232	0.93	0.473	1.404	0.972	0.235	0.317	0.721	0.404
2R	12807461	12808915	2	0.652	0.158	-0.235	0.573	0.338	0.306	0.049	0.254	0.088	-0.166
2R	12815150	12818150	2	0.679	-0.338	-0.576	0.848	0.272	0.322	0.033	0.351	0.13	-0.221
2R	12818150	12818158	1	0.343	-0.082	0.01	0.384	0.394	0.219	0.004	0.182	0.013	-0.169
2R	12831786	12834786	2	0.676	-0.095	0.002	0.723	0.725	0.237	0.037	0.206	0.133	-0.073
2R	12834786	12836082	4	0.896	-0.195	-0.649	0.994	0.345	0.541	0.024	0.438	0.232	-0.206
2R	12838245	12841245	2	0.625	-0.003	0.332	0.626	0.959	0.589	0.16	0.339	0.158	-0.181
2R	12841245	12843927	8	1.539	-0.525	0.247	1.802	2.048	0.285	1.03	0.21	0.32	0.11
2R	12868038	12870371	3	0.79	0.663	0.307	0.459	0.765	0.558	0.104	0.464	0.28	-0.184
2R	12873576	12874248	2	0.685	-1.151	-0.555	1.26	0.705	0.162	1.046	0.067	0.008	-0.059
2R	12876329	12877019	4	0.871	-0.34	-0.429	1.041	0.611	0.835	0.045	0.747	0.38	-0.368
2R	12878163	12881163	10	2.365	0.786	-0.131	1.971	1.841	1.458	2.462	0.482	1.2	0.718
2R	12881163	12881626	1	0.213	0.204	1.335	0.111	1.446	0.101	0.074	0.111	0.13	0.019
2R	12882856	12884848	5	0.938	-0.494	0.107	1.185	1.292	0.75	0.257	0.213	0.349	0.137
2R	12889657	12891839	8	1.416	0.014	0.038	1.409	1.447	0.849	1.54	0.206	0.505	0.299
2R	12893200	12894490	8	1.577	-0.812	0.112	1.983	2.095	1.258	0.975	0.156	0.758	0.602
2R	12895719	12897933	5	0.932	0.17	0.741	0.847	1.588	1.01	2.04	0.245	0.384	0.139
2R	12900888	12903888	2	0.666	-0.304	-0.03	0.818	0.788	0.711	0.246	0.321	0.248	-0.073
2R	12903888	12905195	5	0.963	-0.535	-0.875	1.23	0.355	0.804	0.035	0.476	0.329	-0.147
2R	12906822	12909822	1	0.57	-0.148	-0.367	0.644	0.277	0.499	0.413	0.543	0.129	-0.414
2R	12909822	12912822	9	1.872	-0.919	-0.501	2.332	1.83	0.539	1.734	2.095	2.271	0.177
2R	12912822	12915822	8	1.454	0.014	-0.049	1.447	1.398	0.906	0.996	1.381	1.188	-0.193
2R	12915822	12918591	10	2.605	-0.052	0.172	2.631	2.803	0.993	1.93	1.095	2.655	1.561
2R	12922384	12925384	10	3.801	-0.646	-0.476	4.124	3.648	2.697	3.839	2.929	3.332	0.402
2R	12925384	12928384	10	2.29	0.232	0.465	2.174	2.639	1.303	3.553	2.189	2.484	0.295
2R	12928384	12929792	8	1.381	0.014	0.499	1.374	1.873	1.004	3.583	0.926	0.952	0.025
2R	12935646	12938646	8	1.486	-0.048	-0.583	1.51	0.927	1.004	2.465	0.388	0.38	-0.008
2R	12938646	12940588	3	0.753	-0.916	-0.298	1.211	0.913	0.118	0.334	0.068	0.013	-0.055
2R	12943950	12946950	8	1.593	0.069	-0.088	1.558	1.469	0.314	1.611	0.885	0.641	-0.244
2R	12946950	12949950	6	1.024	0.523	0.785	0.763	1.547	0.964	0.656	1.338	1.762	0.424
2R	12949950	12951359	6	1.106	-0.304	0.148	1.258	1.406	1.225	1.443	0.242	0.29	0.048
2R	12953830	12956830	9	1.694	0.972	0.825	1.208	2.033	1.091	1.151	1.411	1.641	0.231
2R	12956830	12959830	10	4.174	0.056	-2.57	4.146	1.576	2.557	2.042	3.168	3.294	0.126
2R	12959830	12962830	9	1.715	-0.39	0.977	1.91	2.887	0.696	0.866	1.694	2.078	0.384
2R	12962830	12965830	9	1.82	-0.481	0.481	2.06	2.541	1.317	1.001	1.665	2.34	0.675
2R	12965830	12967340	2	0.728	-0.033	0.368	0.745	1.112	0.334	0.271	0.352	0.346	-0.005
2R	12968767	12971767	7	1.166	-0.66	0.165	1.496	1.661	0.853	1.979	2.138	2.595	0.457
2R	12971767	12974767	10	2.159	-0.6	0.668	2.459	3.127	0.829	0.919	1.455	2.355	0.9
2R	12974767	12977767	6	1.039	0.345	0.587	0.867	1.454	0.633	0.179	0.774	1.253	0.48
2R	12977767	12978988	5	0.938	0.639	0.255	0.619	0.874	0.459	0.245	0.7	0.936	0.236
2R	12980856	12981578	5	0.933	0.094	-0.634	0.886	0.252	1.165	0.738	0.376	0.44	0.065
2R	12983385	12986385	8	1.517	1.075	0.316	0.979	1.296	0.674	0.37	1	0.997	-0.003
2R	12986385	12989385	9	1.926	0.076	0.404	1.889	2.293	0.731	0.999	1.589	2.425	0.836
2R	12989385	12991215	10	2.094	0.838	-0.217	1.676	1.458	1.573	1.277	1.649	1.596	-0.053
2R	12995599	12998599	9	1.636	-0.564	0.311	1.918	2.229	0.936	0.35	1.149	1.335	0.186
2R	12998599	13001599	8	1.443	-0.242	0.874	1.564	2.438	0.468	0.32	1.136	2.001	0.865
2R	13001599	13004599	5	0.94	0.046	0.817	0.918	1.734	0.531	0.498	1.209	0.929	-0.28
2R	13004599	13006444	9	1.884	-0.07	1.025	1.919	2.944	0.451	1.26	3.934	3.598	-0.336
2R	13007623	13010623	5	0.953	-0.006	0.489	0.957	1.446	1.159	0.856	1.772	1.99	0.218
2R	13010623	13013623	8	1.371	0.3	0.23	1.221	1.451	2.281	1.464	1.761	1.611	-0.15
2R	13013623	13015738	9	2.062	1.8	-0.864	1.162	0.298	2.077	1.073	0.9	2.477	1.577
2R	13017039	13020039	9	1.778	-0.364	0.806	1.96	2.766	1.267	2.065	2.748	3.453	0.705
2R	13020039	13020768	2	0.68	-0.623	-0.455	0.991	0.536	0.654	0.03	0.831	0.362	-0.469
2R	13021433	13023971	8	1.586	-0.93	0.088	2.05	2.138	2.041	2.023	4.348	4.127	-0.22
2R	13026245	13029245	7	1.221	-0.687	-0.091	1.565	1.475	1.106	0.679	0.906	1.573	0.666
2R	13029245	13032245	10	2.336	-0.025	-0.373	2.349	1.975	1.695	1.578	1.075	1.844	0.769
2R	13032245	13035245	7	1.326	0.469	0.12	1.091	1.212	0.729	1.654	0.733	1.583	0.85
2R	13035245	13038245	4	0.903	-0.107	0.471	0.956	1.427	0.328	0.247	0.264	0.483	0.219
2R	13038245	13039141	5	0.99	-0.69	-1.028	1.335	0.307	0.493	0.017	0.373	0.205	-0.168
2R	13043977	13046241	5	0.919	-0.189	-0.636	1.014	0.377	0.419	0.162	0.6	0.152	-0.448
2R	13054531	13057531	3	0.823	0.183	-0.485	0.732	0.247	0.635	0.034	0.601	0.22	-0.381
2R	13057531	13057697	2	0.671	-0.326	-0.778	0.834	0.055	0.347	0.021	0.37	0.085	-0.284
2R	13059755	13062755	7	1.155	-0.178	-0.039	1.244	1.205	0.343	0.136	0.366	0.313	-0.053
2R	13062755	13063474	2	0.675	-0.24	-0.748	0.795	0.048	0.126	0.044	0.186	0.193	0.007
2R	13065887	13068565	3	0.78	0.072	-0.098	0.744	0.646	0.299	0.25	0.328	0.478	0.15
2R	13072890	13075890	6	1.122	-0.449	-0.312	1.346	1.034	0.508	0.362	0.457	0.461	0.004
2R	13075890	13078890	5	0.917	-0.225	-0.653	1.029	0.376	0.543	0.067	0.551	0.234	-0.317
2R	13078890	13081890	6	1.047	0.173	-0.051	0.96	0.909	0.826	0.295	0.724	0.3	-0.425
2R	13081890	13083825	9	1.663	-0.66	-1.063	1.993	0.93	0.906	0.661	0.7	0.738	0.039
2R	13086970	13089970	5	0.975	-0.237	-0.743	1.093	0.35	0.489	0.255	0.368	0.205	-0.163
2R	13089970	13092970	6	1.1	0.162	-0.208	1.018	0.81	0.88	0.792	1.037	1.091	0.055
2R	13092970	13095970	7	1.324	0.105	-0.779	1.272	0.493	2.092	0.346	0.428	0.316	-0.113
2R	13095970	13098970	9	1.643	0.509	-0.302	1.389	1.087	0.558	0.162	0.559	0.217	-0.341
2R	13098970	13100762	9	1.825	0.371	-0.517	1.639	1.122	1.762	0.975	0.322	0.121	-0.201
2R	13103283	13106283	5	0.951	-0.046	-0.55	0.974	0.424	0.557	0.12	0.213	0.3	0.088
2R	13106283	13109283	6	1.022	0.005	-0.674	1.02	0.346	0.778	0.034	0.567	0.26	-0.307
2R	13109283	13111106	6	1.119	-0.217	-0.216	1.227	1.012	0.594	0.147	0.629	0.17	-0.459
2R	13115735	13118735	7	1.291	-0.147	-0.193	1.365	1.172	0.197	0.801	0.745	0.435	-0.31
2R	13118735	13120593	8	1.471	-0.15	-0.661	1.546	0.885	0.233	0.601	0.778	0.394	-0.384
2R	13133299	13136299	1	0.576	-0.612	0.381	0.882	1.262	0.338	0.555	0.399	1.445	1.046
2R	13136299	13136951	6	1.048	-1.135	0.449	1.616	2.065	0.387	0.983	0.195	0.392	0.197
2R	13150839	13152477	9	1.646	-0.512	0.324	1.902	2.226	0.728	1.41	2.59	2.377	-0.213
2R	13159297	13161400	5	0.937	-1.191	-0.736	1.532	0.796	0.874	0.242	0.234	0.539	0.305
2R	13163266	13166266	9	1.635	0.063	-0.703	1.604	0.901	0.655	2.163	0.709	0.625	-0.084
2R	13166266	13169266	7	1.291	-0.113	-0.451	1.348	0.896	1.732	1.96	0.173	0.527	0.354
2R	13169266	13172266	4	0.906	-0.377	0.174	1.094	1.268	0.63	0.364	0.207	0.38	0.173
2R	13172266	13172896	4	0.842	1.124	0.41	0.28	0.691	0.53	0.21	0.12	0.008	-0.112
2R	13174367	13176640	7	1.172	-0.133	-0.147	1.239	1.092	0.846	0.85	0.116	0.13	0.014
2R	13179016	13180754	8	1.545	-0.418	0.078	1.754	1.832	1.36	2.416	2.586	1.969	-0.617
2R	13183466	13186184	7	1.204	0.073	1.415	1.167	2.582	0.874	0.418	0.176	0.922	0.746
2R	13187185	13190185	8	1.419	-0.39	-0.239	1.614	1.375	1.914	2.169	3.689	3.679	-0.01
2R	13190185	13193185	10	2.252	-0.279	-0.39	2.391	2.001	2.218	2.274	3.388	3.441	0.054
2R	13193185	13196185	9	2.046	-0.888	0.056	2.49	2.545	1.365	1.261	3.058	3.596	0.537
2R	13196185	13197808	8	1.531	-0.344	0.329	1.703	2.032	0.768	0.986	2.049	2.434	0.385
2R	13205186	13207886	6	1.06	-0.094	0.035	1.106	1.141	0.239	0.612	0.158	0.222	0.063
2R	13209470	13211912	9	1.879	-0.522	-0.262	2.14	1.877	0.427	0.409	0.345	0.56	0.215
2R	13218467	13221467	9	1.772	0.239	0.52	1.652	2.172	1.278	0.512	0.884	1.701	0.816
2R	13221467	13224467	8	1.37	-0.345	0.553	1.542	2.096	0.764	1.182	1.236	2.725	1.489
2R	13224467	13227467	9	1.618	-0.633	0.276	1.934	2.211	2.18	2.63	0.743	1.63	0.887
2R	13227467	13228194	5	0.949	0.729	-0.236	0.585	0.349	0.21	0.141	0.292	0.087	-0.205
2R	13230305	13231223	1	0.569	-0.822	0.624	0.98	1.604	0.607	0.511	0.066	0.318	0.253
2R	13232356	13234867	8	1.398	0.903	0.429	0.946	1.375	0.746	1.075	0.269	0.452	0.183
2R	13239134	13240081	9	1.724	-0.309	-0.342	1.878	1.537	0.082	0.949	0.031	0.17	0.139
2R	13254698	13255343	7	1.171	-0.726	-0.713	1.534	0.821	0.132	0.338	0.37	0.266	-0.104
2R	13259873	13262873	6	1.021	0.24	0.839	0.901	1.739	0.87	0.392	0.212	0.314	0.102
2R	13262873	13263606	1	0.367	-0.515	-0.539	0.624	0.085	0.147	0.068	0.077	0.006	-0.071
2R	13269203	13271885	4	0.893	0.229	-0.363	0.778	0.415	0.862	0.039	0.469	0.12	-0.349
2R	13278053	13280060	3	0.795	-0.014	0.022	0.802	0.824	0.379	0.081	0.376	0.116	-0.26
2R	13282328	13283010	5	1.001	0.04	0.194	0.981	1.175	0.459	0.389	0.117	0.301	0.185
2R	13284351	13287351	7	1.169	-0.087	0.476	1.213	1.688	0.664	0.372	0.198	0.555	0.358
2R	13287351	13289109	5	0.982	-0.961	-0.997	1.462	0.465	0.891	0.1	0.197	0.153	-0.044
2R	13291910	13293542	3	0.79	-0.353	-0.146	0.966	0.82	0.323	0.245	0.155	0.183	0.029
2R	13294715	13297715	5	1.002	0.056	0.081	0.974	1.055	0.211	1.347	0.293	0.256	-0.037
2R	13297715	13298647	3	0.756	0.134	-0.065	0.689	0.624	0.113	0.283	0.149	0.01	-0.139
2R	13303154	13306154	2	0.624	0.023	0.381	0.613	0.994	0.727	0.691	0.256	0.371	0.115
2R	13306154	13309154	2	0.656	0.338	0.144	0.487	0.631	0.541	0.179	0.53	0.155	-0.375
2R	13309154	13312154	4	0.833	-0.052	-0.691	0.859	0.168	0.466	0.056	0.501	0.143	-0.358
2R	13312154	13315154	4	0.85	-0.167	-0.48	0.933	0.454	0.63	0.081	0.282	0.079	-0.203
2R	13315154	13315752	3	0.767	0.322	-0.243	0.606	0.363	0.408	0.085	0.247	0.139	-0.108
2R	13318956	13321956	2	0.621	0.011	-0.319	0.615	0.296	0.765	0.05	0.431	0.151	-0.279
2R	13321956	13324012	1	0.62	0.31	-0.128	0.464	0.336	0.446	0.323	0.297	0.139	-0.158
2R	13327275	13330275	7	1.207	0.037	1.147	1.189	2.336	0.231	0.589	0.381	1.68	1.299
2R	13330275	13333275	6	1.134	0.477	0.092	0.895	0.988	1.047	1.263	0.569	0.322	-0.247
2R	13333275	13336275	9	2.055	0.531	-0.16	1.79	1.63	2.907	4.772	1.122	2.056	0.934
2R	13336275	13339275	10	3.08	-0.157	-0.228	3.158	2.93	3.003	5.592	3.405	4.008	0.603
2R	13339275	13342275	6	1.07	-0.685	-0.29	1.412	1.122	0.289	0.726	0.899	0.945	0.046
2R	13342275	13345046	7	1.201	-0.206	-0.802	1.305	0.503	0.812	0.647	0.435	0.507	0.072
2R	13346730	13347777	3	0.751	-0.406	-0.562	0.954	0.392	0.448	0.035	0.484	0.198	-0.286
2R	13348725	13350836	1	0.606	-0.382	-0.043	0.797	0.754	0.565	0.265	1.099	0.175	-0.924
2R	13356721	13359721	4	0.859	-0.691	-0.558	1.204	0.646	0.435	0.124	0.345	0.091	-0.254
2R	13359721	13360199	1	0.606	-0.598	-0.672	0.905	0.233	0.423	0.034	0.342	0.359	0.017
2R	13362748	13363556	5	1.016	-0.901	-1.252	1.467	0.215	0.517	0.016	0.379	0.155	-0.223
2R	13371220	13374007	4	0.837	-0.247	-0.789	0.96	0.171	0.606	0.045	0.585	0.297	-0.289
2R	13378807	13381807	2	0.729	-0.123	-0.614	0.79	0.176	0.7	0.063	0.475	0.457	-0.018
2R	13381807	13384807	3	0.818	-0.016	-0.554	0.826	0.272	0.686	0.079	0.395	0.227	-0.167
2R	13384807	13385227	5	0.981	-0.207	-0.515	1.084	0.569	0.561	0.088	0.404	0.323	-0.082
2R	13390601	13391254	5	0.991	0.281	0.905	0.851	1.756	1.045	0.446	0.362	0.206	-0.156
2R	13395912	13397507	9	1.825	-1.279	-0.714	2.465	1.751	1.524	0.971	0.142	0.016	-0.126
2R	13399811	13401140	5	0.926	-0.307	-0.906	1.08	0.173	0.477	0.038	0.502	0.241	-0.261
2R	13404398	13405940	7	1.244	-1.243	-0.737	1.865	1.128	2.172	1.803	0.175	0.582	0.407
2R	13415354	13418354	9	2.03	-0.287	-0.509	2.173	1.664	1.779	1.09	2.466	2.012	-0.454
2R	13418354	13419040	5	0.984	0.438	0.77	0.765	1.535	0.548	0.235	0.168	0.428	0.26
2R	13424028	13427028	6	1.066	-0.215	0.781	1.173	1.954	0.433	0.725	0.301	0.54	0.239
2R	13427028	13430028	10	2.33	-0.036	-0.69	2.348	1.658	3.889	2.96	2.397	2.615	0.218
2R	13430028	13430316	1	0.592	0.149	0.796	0.517	1.313	0.723	2.159	1.341	2.745	1.404
2R	13431841	13433439	8	1.519	-1.144	-0.406	2.092	1.685	1.793	0.773	1.091	1.424	0.333
2R	13435956	13438956	8	1.458	-0.779	-0.052	1.848	1.796	1.673	2.176	0.249	0.713	0.464
2R	13438956	13439375	6	1.083	-0.647	-0.683	1.406	0.723	0.139	1.556	0.556	0.924	0.368
2R	13443379	13446379	6	1.034	-1.015	-0.905	1.541	0.636	0.9	0.835	0.099	0.075	-0.024
2R	13446379	13449379	10	2.325	-0.138	-0.12	2.394	2.274	2.222	2.398	1.692	2.09	0.398
2R	13449379	13452379	9	1.83	0.53	1.521	1.565	3.085	0.512	1.342	0.872	1.446	0.575
2R	13452379	13453406	3	0.82	0.032	-0.576	0.805	0.229	0.329	0.02	0.318	0.193	-0.125
2R	13454231	13457181	7	1.185	-0.519	0.233	1.445	1.677	1.773	0.385	0.2	0.739	0.539
2R	13461523	13464523	7	1.279	-0.608	-0.976	1.583	0.608	0.775	0.393	1.025	0.483	-0.542
2R	13464523	13465821	9	1.614	-0.72	-0.418	1.974	1.557	0.937	1.359	2.462	2.093	-0.369
2R	13467074	13470074	3	0.791	0.056	0.007	0.762	0.769	0.461	0.152	0.326	0.246	-0.08
2R	13470074	13473074	5	0.959	0.187	-0.328	0.866	0.537	0.778	0.085	0.64	0.495	-0.145
2R	13473074	13476074	7	1.255	0.205	-0.275	1.152	0.877	0.894	0.532	0.481	0.917	0.436
2R	13476074	13476237	4	0.828	0.453	-0.278	0.602	0.324	0.457	0.187	0.397	0.452	0.055
2R	13478681	13481681	7	1.263	0.947	-0.072	0.79	0.718	1.097	1.266	0.657	0.279	-0.379
2R	13481681	13483237	10	2.321	1.869	-0.118	1.387	1.269	3.535	3.184	1.543	1.756	0.212
2R	13490215	13493215	10	2.125	1.357	0.094	1.446	1.54	1.245	2.243	0.675	1.106	0.431
2R	13493215	13494656	2	0.704	0.134	-0.067	0.637	0.57	0.392	0.307	0.264	0.327	0.063
2R	13496887	13499887	9	1.634	0.123	-0.292	1.572	1.28	1.363	1.069	1.443	1.875	0.432
2R	13499887	13502887	8	1.452	-0.186	0.496	1.545	2.04	0.817	0.355	0.724	0.944	0.22
2R	13502887	13505717	7	1.25	-0.555	0.553	1.527	2.08	0.56	0.314	0.199	0.657	0.459
2R	13509375	13510013	7	1.29	-0.505	-0.196	1.542	1.346	0.069	0.196	0.179	0.157	-0.022
2R	13520477	13522767	4	0.878	-0.284	-0.664	1.02	0.356	0.388	0.034	0.398	0.176	-0.222
2R	13523843	13524828	3	0.77	-0.199	-0.621	0.869	0.249	0.147	0.064	0.074	0.035	-0.039
2R	13533830	13536830	6	1.044	0.038	-0.47	1.024	0.554	0.422	0.157	0.259	0.316	0.057
2R	13536830	13538598	10	2.216	0.448	-0.584	1.992	1.408	2.336	1.974	0.172	0.64	0.468
2R	13541561	13544561	7	1.184	-0.2	-0.382	1.284	0.902	0.821	4.427	0.732	1.403	0.671
2R	13544561	13547561	8	1.474	-0.198	-0.139	1.573	1.434	1.101	3.21	1.053	0.726	-0.327
2R	13547561	13548557	8	1.336	-0.716	-0.557	1.694	1.137	0.449	1.989	0.188	0.591	0.403
2R	13555004	13557111	6	1.063	0.061	0.512	1.033	1.545	2.293	1.96	0.164	0.343	0.179
2R	13559467	13562467	10	3.984	-0.122	-0.479	4.044	3.566	6.451	6.782	4.073	4.347	0.274
2R	13562467	13565467	10	4.501	0.22	-0.915	4.391	3.476	5.172	6.736	5.035	4.173	-0.862
2R	13565467	13568467	10	3.12	-1.107	-1.675	3.673	1.998	4.126	5.302	5.775	5.275	-0.5
2R	13568467	13571467	10	5.416	-0.65	-2.293	5.741	3.448	6.862	6.011	8.478	6.627	-1.851
2R	13571467	13572241	3	0.814	0.072	0.854	0.778	1.631	0.671	0.58	1.924	2.135	0.211
2R	13574229	13577229	10	2.109	-0.06	0.029	2.139	2.168	1.762	2.157	0.91	2.088	1.178
2R	13577229	13580229	4	0.916	0.174	0.165	0.829	0.994	0.903	0.914	0.647	1.108	0.461
2R	13580229	13581164	8	1.512	0.737	-0.366	1.144	0.778	1.135	3.12	0.508	1.317	0.809
2R	13582777	13585777	10	3.477	0.844	0.822	3.055	3.877	2.49	4.083	3.527	3.832	0.305
2R	13585777	13588777	8	1.437	0.624	-0.093	1.125	1.031	0.685	0.913	1.01	0.887	-0.123
2R	13588777	13591777	10	2.184	-0.008	-0.641	2.188	1.547	1.038	1.283	1.675	1.624	-0.05
2R	13591777	13593299	10	2.212	-1.028	-0.556	2.727	2.171	1.78	2.999	4.832	4.622	-0.21
2R	13596829	13599829	2	0.637	-0.325	-0.116	0.799	0.683	0.211	0.201	0.058	0.133	0.076
2R	13599829	13602528	1	0.548	-0.393	-0.252	0.744	0.492	0.378	0.045	0.149	0.092	-0.056
2R	13609516	13610755	5	0.962	0.051	-0.214	0.936	0.723	0.545	0.058	0.296	0.144	-0.152
2R	13612143	13615143	6	1.111	-0.584	-0.274	1.403	1.128	0.628	0.57	2.164	2.164	0
2R	13615143	13618143	9	2.037	-0.911	0.131	2.493	2.624	0.495	0.552	2.194	2.909	0.716
2R	13618143	13621143	7	1.166	-0.182	-0.626	1.257	0.631	0.995	0.049	1.028	0.437	-0.591
2R	13621143	13621539	3	0.776	0.568	-0.249	0.492	0.243	0.715	0.026	0.652	0.135	-0.516
2R	13622559	13625559	4	0.891	-0.109	-0.56	0.946	0.386	0.744	0.045	0.573	0.297	-0.276
2R	13625559	13625574	2	0.693	-0.388	-0.834	0.887	0.053	0.468	0.067	0.365	0.067	-0.298
2R	13629698	13632698	4	0.898	0.065	-0.212	0.865	0.654	0.715	0.111	0.665	0.324	-0.341
2R	13632698	13635698	6	1.081	-0.032	-0.504	1.097	0.593	0.786	0.072	1.137	0.443	-0.693
2R	13635698	13638698	6	1.153	-0.283	-0.947	1.294	0.348	0.924	0.07	0.735	0.313	-0.422
2R	13638698	13641698	6	1.137	-0.236	-0.865	1.256	0.39	0.738	0.028	0.828	0.398	-0.43
2R	13641698	13642555	3	0.812	-0.363	-0.025	0.993	0.968	0.32	0.105	0.197	0.947	0.751
2R	13646428	13649428	4	0.881	-0.294	-0.247	1.028	0.781	0.641	0.2	0.504	0.319	-0.184
2R	13649428	13651173	2	0.683	-0.192	-0.248	0.779	0.531	0.426	0.11	0.334	0.296	-0.039
2R	13654614	13657614	3	0.748	-0.128	-0.461	0.813	0.351	1.141	0.162	0.223	0.165	-0.058
2R	13657614	13657977	1	0.514	0.133	-0.18	0.448	0.268	0.179	0.063	0.247	0.048	-0.2
2R	13659355	13662355	2	0.726	0.023	-0.086	0.715	0.629	0.312	0.077	0.327	0.089	-0.238
2R	13662355	13662641	2	0.673	0.525	-0.321	0.411	0.09	0.399	0.06	0.678	0.187	-0.491
2R	13669111	13669775	1	0.588	0.635	1.619	0.271	1.89	0.275	0.194	0.065	0.533	0.468
2R	13672043	13673257	2	0.691	0.001	-0.3	0.69	0.391	0.289	0.083	0.576	0.062	-0.514
2R	13674239	13677239	5	0.933	-0.35	-0.49	1.108	0.618	0.63	0.174	0.436	0.532	0.096
2R	13677239	13678715	4	0.856	0.254	0.345	0.729	1.074	0.382	0.141	0.358	0.34	-0.018
2R	13686720	13687524	2	0.664	0.557	-0.031	0.386	0.355	1.466	0.322	0.174	0.262	0.089
2R	13688840	13691840	1	0.616	-0.07	-0.483	0.651	0.168	0.521	0.044	0.479	0.218	-0.261
2R	13691840	13694085	2	0.684	-0.324	-0.242	0.846	0.605	0.54	0.275	0.4	0.071	-0.328
2R	13696917	13699917	6	1.135	0.333	-0.126	0.969	0.843	0.863	0.097	0.513	0.407	-0.107
2R	13699917	13700947	2	0.726	-0.057	-0.396	0.754	0.359	0.686	0.032	0.568	0.231	-0.337
2R	13704598	13705816	9	1.951	-1.443	-1.187	2.673	1.485	0.43	0.503	0.645	1.376	0.73
2R	13707283	13709381	5	1.018	-0.31	-0.461	1.173	0.712	0.312	0.036	0.212	0.16	-0.052
2R	13710649	13713326	4	0.824	0.152	-0.402	0.748	0.346	0.322	0.103	0.2	0.123	-0.077
2R	13717741	13720741	7	1.198	-0.033	-0.259	1.214	0.956	0.903	0.403	0.659	0.993	0.335
2R	13720741	13723741	6	1.099	-0.4	-0.596	1.299	0.703	0.752	0.075	0.793	0.592	-0.201
2R	13723741	13726741	5	0.929	-0.522	-0.399	1.19	0.791	0.259	0.373	1.282	1.87	0.588
2R	13726741	13727657	1	0.497	-0.37	-0.505	0.681	0.177	0.5	0.021	0.256	0.126	-0.13
2R	13735796	13738036	9	2.013	-0.422	-0.114	2.224	2.11	2.352	1.974	1.604	2.412	0.809
2R	13739149	13741950	6	1.114	0.15	-0.673	1.04	0.366	0.715	0.051	0.588	0.265	-0.323
2R	13742654	13743880	7	1.241	-0.681	-0.964	1.582	0.618	0.451	0.031	0.875	0.322	-0.553
2R	13744518	13747139	3	0.798	-0.76	-0.081	1.178	1.097	0.658	0.215	0.128	0.073	-0.055
2R	13749467	13752465	5	1.009	-0.305	0.01	1.161	1.171	0.92	0.752	0.367	0.313	-0.053
2R	13759205	13762205	4	0.914	-0.195	-0.473	1.011	0.538	0.574	0.046	0.251	0.2	-0.051
2R	13762205	13765205	2	0.72	-0.226	-0.325	0.833	0.507	0.603	0.111	0.306	0.131	-0.175
2R	13765205	13767699	5	0.997	-0.244	-0.627	1.119	0.492	0.749	0.028	0.75	0.489	-0.261
2R	13768696	13771696	1	0.615	-0.136	-0.423	0.683	0.259	0.385	0.036	0.343	0.174	-0.169
2R	13771696	13772063	2	0.629	0.02	-0.161	0.619	0.458	0.383	0.047	0.498	0.197	-0.3
2R	13781091	13783386	4	0.916	-0.133	-0.353	0.982	0.63	1.025	0.362	0.439	0.408	-0.031
2R	13786296	13789296	2	0.71	-0.153	-0.326	0.786	0.46	0.915	0.289	0.268	0.08	-0.188
2R	13789296	13790885	3	0.788	-0.242	-0.057	0.909	0.852	0.343	0.098	0.06	0.202	0.141
2R	13793827	13796827	5	0.972	0.163	-0.422	0.891	0.469	0.595	0.172	0.212	0.152	-0.059
2R	13796827	13799125	4	0.878	0.022	-0.243	0.867	0.625	0.737	0.075	0.167	0.137	-0.03
2R	13806644	13807729	2	0.697	-0.587	-0.788	0.99	0.202	0.672	0.03	0.376	0.159	-0.217
2R	13808813	13810061	7	1.285	-0.324	0.143	1.447	1.591	1.126	0.953	1.085	1.213	0.128
2R	13812398	13814166	1	0.484	-0.676	-0.138	0.822	0.685	0.373	0.262	0.155	0.394	0.239
2R	13817845	13820845	9	2.004	0.159	-0.202	1.925	1.723	1.221	0.79	0.093	0.099	0.006
2R	13820845	13822454	6	1.049	-0.029	0.382	1.064	1.446	0.548	0.254	0.291	0.542	0.251
2R	13823653	13826653	9	1.87	0.439	0.825	1.65	2.476	1.481	1.114	1.496	2.133	0.636
2R	13826653	13829653	5	0.978	0.223	-0.085	0.866	0.781	1.034	0.119	0.55	0.556	0.006
2R	13829653	13830472	6	1.05	-0.413	0.145	1.257	1.402	0.3	0.291	0.188	0.723	0.535
2R	13834837	13837837	7	1.301	-0.145	-0.569	1.374	0.805	2.195	2.473	0.256	0.276	0.02
2R	13837837	13840837	9	1.942	-0.578	-0.33	2.231	1.901	0.482	1.789	0.619	0.945	0.326
2R	13840837	13841983	1	0.447	0.339	0.037	0.277	0.314	0.117	0.147	0.106	0.477	0.371
2R	13843023	13846023	4	0.89	-0.356	-0.206	1.068	0.861	0.562	0.056	0.278	0.171	-0.106
2R	13846023	13846716	5	0.944	-0.467	0.509	1.177	1.687	0.312	0.06	0.312	0.291	-0.021
2R	13852154	13855154	7	1.174	-0.411	-0.126	1.38	1.254	0.46	0.507	0.12	0.232	0.112
2R	13855154	13855707	5	0.982	-0.769	0.261	1.367	1.627	0.83	0.429	0.054	0.213	0.158
2R	13857435	13860435	8	1.549	-0.22	-0.532	1.659	1.128	1.427	1.719	0.293	1.227	0.933
2R	13860435	13863435	7	1.183	-0.565	-0.252	1.465	1.213	0.096	0.514	0.144	0.285	0.141
2R	13863435	13866091	6	1.022	0.199	-0.18	0.923	0.743	0.213	0.209	0.343	0.134	-0.209
2R	13873330	13874142	6	1.07	-0.047	0.652	1.094	1.746	0.101	0.195	0.377	0.094	-0.283
2R	13886514	13889514	8	1.369	0.058	-0.149	1.339	1.19	1.169	0.619	0.057	0.023	-0.034
2R	13889514	13891098	8	1.521	-0.764	0.167	1.903	2.071	0.835	0.263	0.098	0.189	0.091
2R	13894488	13897488	9	2	0.979	0.205	1.51	1.715	1.875	1.392	0.41	0.475	0.065
2R	13897488	13900488	10	2.494	1.875	0.404	1.557	1.961	3.326	1.243	1.519	1.446	-0.073
2R	13900488	13902669	2	0.725	-0.251	-0.544	0.851	0.306	0.544	0.427	0.268	0.051	-0.217
2R	13908061	13911061	10	2.963	0.556	-0.539	2.685	2.146	2.883	1.353	2.936	3.16	0.223
2R	13911061	13912592	7	1.321	0.208	-0.023	1.217	1.195	0.632	0.902	1.094	1.462	0.368
2R	13913651	13916651	7	1.234	-0.171	-0.256	1.319	1.063	0.565	0.835	1.032	0.94	-0.092
2R	13916651	13919651	9	1.716	0.24	-0.414	1.596	1.182	0.925	1.88	1.568	1.123	-0.446
2R	13919651	13922039	10	2.141	-0.799	0.002	2.54	2.542	2.144	1.704	2.31	2.655	0.344
2R	13924016	13927016	8	1.549	0.334	-0.1	1.382	1.282	1.529	2.833	1.621	1.22	-0.401
2R	13927016	13929002	6	1.03	1.047	-0.079	0.506	0.427	0.421	0.792	0.674	0.328	-0.347
2R	13930238	13932852	9	1.798	0.468	-0.322	1.564	1.241	1.206	1.426	1.456	1.312	-0.143
2R	13934535	13937535	10	3.613	2.264	0.04	2.481	2.522	4.065	3.925	3.494	3.207	-0.287
2R	13937535	13940535	10	2.574	1.358	-0.14	1.895	1.755	2.532	2.379	3.962	3.769	-0.193
2R	13940535	13943069	6	1.113	-0.319	-0.579	1.273	0.694	0.86	0.18	0.567	1.016	0.449
2R	13945214	13948214	6	1.125	0.369	0.015	0.94	0.955	0.729	0.838	0.239	0.149	-0.09
2R	13948214	13951018	6	1.06	-0.349	0.528	1.235	1.763	1.03	0.451	0.093	0.315	0.222
2R	13951699	13954699	8	1.482	0.733	0.249	1.116	1.365	1.659	1.373	0.888	2.446	1.558
2R	13954699	13957439	8	1.492	-0.52	-0.616	1.753	1.136	1.056	1.345	0.716	0.609	-0.107
2R	13960650	13963650	7	1.308	0.037	0.154	1.29	1.444	1.071	0.794	1.296	2.462	1.166
2R	13963650	13965923	7	1.169	0.242	-0.271	1.048	0.776	0.789	0.29	1.259	1.689	0.43
2R	13969541	13972541	9	1.636	-0.922	-0.94	2.097	1.158	1.64	1.294	0.061	0.195	0.134
2R	13972541	13973264	2	0.677	-0.3	-0.453	0.827	0.374	0.312	0.026	0.51	0.101	-0.409
2R	13975270	13975924	10	2.115	-0.211	0.049	2.22	2.269	1.996	1.258	0.039	0.192	0.153
2R	13978450	13981450	9	1.611	0.333	0.269	1.444	1.713	2.808	3.48	2.1	2.198	0.099
2R	13981450	13984450	10	2.192	-0.624	-0.746	2.504	1.758	1.648	1.574	0.162	0.595	0.433
2R	13984450	13987450	6	1.043	-0.32	0.085	1.204	1.288	1.11	0.426	0.213	0.031	-0.182
2R	13987450	13989366	7	1.16	-0.416	-0.597	1.369	0.772	0.314	0.56	0.441	0.123	-0.319
2R	13990821	13993821	10	2.98	0.199	0.528	2.881	3.409	1.684	2.059	2.843	3.401	0.558
2R	13993821	13996821	10	2.506	1.351	0.874	1.83	2.705	1.795	2.09	1.855	1.418	-0.437
2R	13996821	13999821	10	2.979	0.845	0.61	2.556	3.166	1.853	2.732	2.913	3.554	0.641
2R	13999821	14002821	6	1.094	0.124	0.482	1.032	1.514	0.497	0.433	2.811	2.616	-0.194
2R	14002821	14005821	10	2.691	-0.123	0.706	2.752	3.458	1.556	1.489	4.342	4.705	0.363
2R	14005821	14008821	10	2.235	-0.052	0.621	2.261	2.882	1.137	1.043	1.298	2.191	0.893
2R	14008821	14008986	2	0.731	0.563	-0.024	0.449	0.425	0.37	0.029	0.689	0.229	-0.46
2R	14009838	14012838	6	1.048	-0.287	0.47	1.192	1.662	1.189	1.686	0.858	1.055	0.196
2R	14012838	14015838	3	0.78	0.156	0.395	0.702	1.097	0.662	0.252	0.572	0.285	-0.287
2R	14015838	14018838	3	0.815	-0.11	-0.614	0.87	0.255	0.634	0.023	0.966	0.225	-0.741
2R	14018838	14021838	5	0.975	-0.203	-0.697	1.077	0.379	0.924	0.029	0.885	0.363	-0.522
2R	14021838	14021882	1	0.543	0.093	-0.343	0.496	0.153	0.369	0.032	0.279	0.178	-0.101
2R	14022525	14025525	5	0.992	-0.281	0.278	1.133	1.411	0.348	0.731	0.322	0.8	0.478
2R	14025525	14028034	5	0.918	-0.112	0.181	0.974	1.155	0.607	0.388	0.253	0.739	0.486
2R	14030063	14033051	6	1.129	0.929	0.096	0.665	0.761	0.887	0.257	0.483	0.542	0.059
2R	14034581	14036068	7	1.17	0.285	-0.048	1.028	0.98	0.258	0.25	0.814	0.365	-0.449
2R	14036832	14039832	2	0.652	-0.173	0.479	0.738	1.217	0.428	0.253	0.219	0.376	0.157
2R	14039832	14042832	10	2.419	-1.063	0.677	2.951	3.627	0.645	0.952	1.915	3.267	1.353
2R	14042832	14045832	7	1.175	-0.449	-0.847	1.4	0.552	0.717	0.521	0.53	0.549	0.019
2R	14045832	14047387	2	0.7	0.708	-0.13	0.346	0.216	0.757	0.054	0.287	0.131	-0.156
2R	14048824	14049426	3	0.815	-0.339	0.27	0.985	1.255	0.641	2.013	0.102	0.082	-0.02
2R	14050577	14053577	3	0.783	-0.041	0.349	0.804	1.153	0.496	0.275	0.4	0.346	-0.054
2R	14053577	14056577	3	0.813	-0.24	-0.493	0.933	0.44	0.728	0.089	0.33	0.363	0.033
2R	14056577	14059577	2	0.73	0.061	-0.177	0.699	0.522	0.381	0.108	0.172	0.049	-0.123
2R	14059577	14060130	1	0.592	0.078	-0.445	0.553	0.108	0.249	0.114	0.127	0.059	-0.068
2R	14062266	14063546	5	0.958	-0.399	-0.821	1.158	0.336	1.217	0.257	0.221	0.174	-0.046
2R	14069821	14072821	6	1.154	0.029	0.059	1.139	1.199	0.882	0.19	0.336	0.45	0.114
2R	14072821	14074268	7	1.172	1.246	-0.287	0.549	0.262	0.677	0.049	0.386	0.144	-0.242
2R	14075344	14078344	7	1.165	0.329	0.206	1	1.206	0.435	0.256	0.251	0.237	-0.013
2R	14078344	14080929	5	1.006	0.011	0.432	1.001	1.432	0.807	0.265	0.227	0.282	0.055
2R	14085496	14088496	2	0.691	0.04	-0.399	0.671	0.271	0.688	0.436	0.297	0.121	-0.176
2R	14088496	14089896	5	1.016	-0.129	0.259	1.08	1.339	0.974	1.003	0.111	0.714	0.603
2R	14090809	14093314	3	0.748	0.183	0.201	0.656	0.857	0.384	0.227	0.204	0.145	-0.059
2R	14109937	14112937	4	0.885	-0.212	-0.728	0.991	0.263	0.764	0.06	0.638	0.287	-0.351
2R	14112937	14115937	5	0.952	0.309	0.288	0.798	1.086	0.278	0.376	0.226	0.334	0.108
2R	14115937	14117857	3	0.753	0.01	-0.269	0.748	0.479	0.566	0.1	0.346	0.173	-0.174
2R	14119010	14122010	2	0.721	-0.278	-0.003	0.86	0.858	0.494	0.736	0.41	0.632	0.222
2R	14122010	14122891	2	0.706	-0.674	-0.633	1.043	0.41	0.2	0.05	0.112	0.379	0.268
2R	14124733	14127733	7	1.166	-0.094	0.054	1.212	1.266	0.723	1.286	0.41	0.67	0.26
2R	14127733	14130733	5	0.999	0.291	-0.136	0.853	0.717	0.682	0.346	1.114	0.526	-0.588
2R	14130733	14132548	7	1.256	1.286	0.532	0.613	1.145	1.086	0.187	1.557	1.731	0.174
2R	14133086	14136086	4	0.898	-0.278	-0.503	1.037	0.534	0.602	0.044	0.533	0.275	-0.258
2R	14136086	14139086	10	2.136	0.109	0.562	2.081	2.643	0.869	1.165	0.908	1.295	0.387
2R	14139086	14142086	7	1.277	-0.328	-0.091	1.441	1.349	0.703	1.52	1.078	1.177	0.099
2R	14142086	14143389	9	1.715	-0.036	0.897	1.733	2.63	0.617	0.393	0.824	1.075	0.251
2R	14144795	14147795	6	1.048	-0.091	-0.34	1.094	0.754	0.638	0.28	0.342	0.408	0.066
2R	14147795	14150795	9	1.728	-0.723	-0.363	2.09	1.727	0.392	0.568	0.205	0.032	-0.174
2R	14150795	14153711	9	1.869	-0.507	-0.73	2.123	1.393	1.932	1.897	0.527	0.588	0.061
2R	14157579	14160579	2	0.66	-0.286	0.128	0.803	0.931	0.709	0.22	0.099	0.089	-0.009
2R	14160579	14160803	1	0.456	0.407	1.284	0.253	1.537	0.275	0.291	0.043	0.003	-0.04
2R	14162396	14165316	7	1.161	-0.673	-0.766	1.498	0.731	0.309	0.441	0.052	0.041	-0.012
2R	14167320	14170320	7	1.303	0.468	0.46	1.069	1.529	0.491	1.079	0.074	0.193	0.119
2R	14170320	14170771	1	0.392	-0.461	0.224	0.622	0.846	0.201	0.048	0.253	0.254	0.001
2R	14173641	14176484	6	1.064	-0.386	-0.77	1.257	0.487	1.32	0.069	0.77	0.52	-0.25
2R	14177823	14180823	6	1.026	0.012	0.423	1.02	1.443	1.219	0.829	0.156	0.14	-0.016
2R	14180823	14181094	1	0.504	0.818	1.667	0.095	1.762	0.307	0.314	0.09	0.171	0.081
2R	14182034	14185034	10	2.718	0.199	-0.821	2.619	1.798	1.758	2.825	2.319	1.505	-0.814
2R	14185034	14188034	10	2.142	0.412	-0.85	1.936	1.086	1.728	2.757	1.677	1.044	-0.633
2R	14188034	14190072	1	0.526	-0.441	-0.526	0.747	0.22	0.399	0.022	0.43	0.092	-0.338
2R	14195891	14198891	8	1.422	-0.885	-0.743	1.864	1.121	0.957	0.557	0.387	0.511	0.124
2R	14198891	14199198	10	2.703	-1.185	-1.819	3.295	1.476	2.923	2.147	0.816	0.945	0.13
2R	14200082	14202516	5	0.968	-0.182	0.323	1.059	1.382	1.392	0.75	0.141	0.244	0.103
2R	14205195	14208195	8	1.488	-0.76	-0.419	1.868	1.449	0.918	1.987	0.595	0.708	0.113
2R	14208195	14209014	10	2.163	-0.411	-1.062	2.369	1.307	0.814	3.618	2.907	2.746	-0.161
2R	14211222	14213472	10	2.264	0.433	-0.703	2.048	1.345	1.607	2.902	0.97	0.831	-0.139
2R	14215598	14218598	4	0.848	0.59	0.029	0.554	0.582	0.454	0.497	0.745	0.593	-0.152
2R	14218598	14221598	10	2.209	0.996	0.026	1.711	1.736	1.133	3.765	1.608	2.205	0.597
2R	14221598	14224598	9	2.021	0.51	-0.192	1.766	1.574	0.743	3.448	1.663	1.939	0.276
2R	14224598	14227598	7	1.227	-0.205	-0.319	1.329	1.01	1.022	1.891	0.443	0.62	0.176
2R	14227598	14228308	1	0.489	-0.365	0.295	0.672	0.966	0.249	0.433	0.023	0.005	-0.019
2R	14230675	14232293	8	1.449	-0.9	-0.657	1.899	1.242	2.167	2.189	0.504	1.044	0.54
2R	14246089	14246837	1	0.509	0.475	-0.223	0.272	0.049	0.055	0.112	0.177	0.005	-0.171
2R	14253034	14256034	5	0.918	-0.744	-0.399	1.29	0.892	0.099	0.496	0.131	0.039	-0.092
2R	14256034	14259034	5	0.946	0.36	0.399	0.766	1.165	0.583	0.378	0.113	0.052	-0.061
2R	14259034	14262034	3	0.765	0.293	0.511	0.619	1.13	0.414	0.653	0.145	0.296	0.151
2R	14262034	14263607	2	0.632	-0.263	0.061	0.764	0.825	1.289	1.069	0.128	0.078	-0.05
2R	14265772	14268772	10	2.406	0.997	-0.296	1.907	1.611	1.639	2.245	1.846	1.402	-0.444
2R	14268772	14271772	7	1.195	-0.478	-0.187	1.434	1.247	0.7	0.582	0.557	0.951	0.394
2R	14271772	14272858	1	0.42	0.209	-0.035	0.315	0.28	0.469	0.708	0.033	0.025	-0.008
2R	14274439	14277439	2	0.696	-0.238	-0.145	0.815	0.67	0.549	0.084	0.367	0.171	-0.196
2R	14277439	14278705	3	0.799	-0.446	0.339	1.022	1.361	0.774	0.238	0.199	0.229	0.03
2R	14282026	14285026	7	1.208	-0.436	-0.192	1.426	1.234	0.917	0.263	1.003	0.913	-0.089
2R	14285026	14285075	9	1.703	-0.748	-0.335	2.077	1.742	0.794	0.592	0.098	1.714	1.617
2R	14287418	14290418	5	1.001	0.208	-0.151	0.897	0.746	0.706	2.309	1.312	0.575	-0.736
2R	14290418	14293418	6	1.022	-0.143	0.051	1.093	1.144	0.215	0.487	0.362	0.397	0.034
2R	14293418	14294244	6	1.139	-0.972	0.309	1.625	1.934	0.728	0.36	0.422	1.033	0.611
2R	14299114	14302114	6	1.086	-0.587	-0.562	1.38	0.818	0.381	0.455	0.266	0.1	-0.166
2R	14302114	14305114	10	2.188	-0.068	-0.532	2.222	1.691	1.016	2.374	1.551	1.452	-0.099
2R	14305114	14305547	2	0.648	1.149	0.44	0.074	0.514	1.142	3.274	0.957	0.423	-0.534
2R	14307155	14310155	9	1.929	1.717	1.006	1.07	2.076	2.645	2.48	1.739	2.24	0.501
2R	14310155	14313155	10	3.566	-0.17	-2.113	3.651	1.538	5.125	5.278	1.143	1.348	0.206
2R	14313155	14316155	9	1.746	-0.136	-1.141	1.814	0.673	0.408	3.231	1.253	0.621	-0.632
2R	14316155	14319155	9	1.778	0.14	-0.552	1.708	1.156	1.424	2.905	2.045	1.538	-0.507
2R	14319155	14320301	2	0.679	-0.546	-0.767	0.953	0.185	0.517	0.056	0.207	0.388	0.181
2R	14322142	14325142	7	1.155	0.286	0.089	1.012	1.101	0.435	1.091	0.565	0.371	-0.194
2R	14325142	14327035	2	0.624	-0.214	0.051	0.732	0.783	0.797	0.801	0.282	0.186	-0.096
2R	14328623	14331623	4	0.835	-0.499	0.107	1.084	1.191	0.685	0.439	0.74	0.541	-0.199
2R	14331623	14334623	9	1.753	1.082	0.053	1.212	1.265	2.084	1.63	1.417	1.135	-0.282
2R	14334623	14337623	10	2.893	1.942	-0.808	1.922	1.114	4.922	3.011	2.235	2.008	-0.227
2R	14337623	14340623	6	1.146	0.156	0.158	1.068	1.226	0.945	2.476	0.561	0.381	-0.18
2R	14340623	14343623	9	1.725	-0.359	-0.317	1.905	1.588	1.46	0.926	0.753	0.869	0.116
2R	14343623	14346623	8	1.36	-0.023	-0.127	1.372	1.244	0.813	1.803	0.84	0.929	0.089
2R	14346623	14349503	7	1.252	0.073	-0.081	1.216	1.134	0.202	1.532	0.52	0.692	0.172
2R	14355424	14357248	1	0.526	0.137	-0.087	0.458	0.371	0.39	0.214	0.21	0.058	-0.152
2R	14364374	14367374	3	0.732	-0.584	-0.24	1.024	0.784	0.63	0.389	0.057	0.169	0.112
2R	14367374	14370374	8	1.561	-0.338	0.214	1.73	1.944	1.368	0.829	0.111	0.177	0.065
2R	14370374	14372218	8	1.39	0.359	-0.057	1.211	1.154	0.36	1.096	0.044	0.123	0.078
2R	14373739	14376739	4	0.905	-0.546	-0.376	1.178	0.802	1.112	0.535	0.316	0.218	-0.098
2R	14376739	14378737	4	0.886	-0.043	-0.691	0.907	0.216	0.801	0.023	0.619	0.196	-0.423
2R	14379860	14382860	5	0.996	0.133	-0.319	0.93	0.611	0.372	0.195	0.492	0.159	-0.333
2R	14382860	14384542	3	0.819	-0.269	-0.419	0.954	0.535	0.337	0.109	0.097	0.131	0.034
2R	14387344	14390344	4	0.866	-0.343	-0.593	1.037	0.444	0.477	0.079	0.636	0.292	-0.344
2R	14390344	14390918	1	0.475	-0.223	-0.081	0.587	0.506	0.204	0.118	0.108	0.08	-0.028
2R	14391629	14393830	3	0.785	-0.233	-0.565	0.901	0.336	0.563	0.077	0.334	0.139	-0.195
2R	14399739	14402739	2	0.699	-0.123	-0.493	0.761	0.268	0.4	0.056	0.216	0.087	-0.128
2R	14402739	14405579	3	0.784	0.069	-0.418	0.749	0.332	0.265	0.078	0.243	0.106	-0.137
2R	14409404	14412404	5	0.96	0.063	0.362	0.929	1.291	0.926	0.404	0.157	0.403	0.246
2R	14412404	14415404	6	1.094	-0.898	-0.711	1.543	0.832	0.12	0.479	0.167	0.179	0.011
2R	14415404	14416662	4	0.871	-0.968	-0.9	1.356	0.456	0.131	0.192	0.505	0.315	-0.19
2R	14418484	14421484	2	0.716	-0.358	-0.617	0.895	0.278	0.674	0.59	0.22	0.217	-0.002
2R	14421484	14424484	8	1.379	-1.072	-0.777	1.916	1.138	0.179	0.573	0.145	0.044	-0.101
2R	14424484	14427484	2	0.658	0.29	0.472	0.513	0.984	0.312	0.107	0.283	0.402	0.119
2R	14427484	14430484	8	1.342	-0.036	0.62	1.36	1.98	2.583	4.109	2.968	2.933	-0.035
2R	14430484	14432167	10	2.401	-1.169	-0.08	2.985	2.905	3.457	3.688	4.822	4.886	0.064
2R	14439886	14442547	4	0.851	-0.147	0.134	0.925	1.058	0.518	0.291	0.403	0.132	-0.272
2R	14443975	14446975	4	0.899	-0.583	-0.372	1.191	0.819	0.359	0.364	0.339	0.101	-0.239
2R	14446975	14449888	3	0.737	-0.948	-0.3	1.21	0.911	0.267	0.205	0.425	0.24	-0.185
2R	14450761	14453761	4	0.885	-0.43	-0.117	1.1	0.983	0.653	0.577	0.405	0.648	0.243
2R	14453761	14455161	4	0.865	-0.161	0.66	0.945	1.605	0.825	0.999	0.721	0.837	0.116
2R	14457850	14460850	8	1.45	-0.242	-0.088	1.571	1.482	1.382	0.555	0.563	1.054	0.491
2R	14460850	14462780	1	0.372	-0.175	-0.269	0.46	0.191	0.745	0.463	0.181	0.064	-0.117
2R	14481554	14484554	6	1.154	-0.399	-0.105	1.354	1.249	0.794	1.027	2.104	2.009	-0.095
2R	14484554	14486329	5	0.975	-0.244	-0.127	1.098	0.97	0.88	1.379	1.164	1.127	-0.036
2R	14486898	14489898	10	2.676	0.621	-0.162	2.365	2.203	2.829	2.49	4.768	4.144	-0.624
2R	14489898	14492898	10	2.461	0.246	-0.462	2.338	1.876	2.265	1.646	1.987	2.408	0.421
2R	14492898	14495454	9	1.859	-0.563	0.106	2.14	2.246	1.377	0.894	1.849	1.686	-0.162
2R	14502316	14505257	6	1.034	0.506	-0.011	0.781	0.77	1.358	0.854	0.18	0.425	0.245
2R	14507985	14510405	6	1.071	0.106	-0.291	1.018	0.727	0.683	0.173	0.258	0.24	-0.018
2R	14512430	14514717	8	1.505	-0.042	-0.404	1.526	1.123	0.746	0.459	0.483	0.432	-0.051
2R	14516047	14517922	3	0.823	0.181	-0.466	0.732	0.266	0.855	0.044	0.774	0.316	-0.458
2R	14518946	14521946	1	0.54	0.144	-0.231	0.468	0.236	0.849	0.042	0.356	0.282	-0.074
2R	14521946	14521979	1	0.244	0.35	0.486	0.069	0.554	0.317	0.038	0.065	0.199	0.134
2R	14526224	14529224	8	1.531	0.736	0.276	1.163	1.44	1.956	0.873	0.543	0.498	-0.045
2R	14529224	14529731	1	0.521	0.685	0.378	0.178	0.557	0.293	0.026	0.275	0.1	-0.175
2R	14535873	14538873	2	0.646	0.167	-0.204	0.562	0.358	0.85	0.05	0.319	0.161	-0.157
2R	14538873	14540609	7	1.246	-0.91	-0.101	1.701	1.6	0.695	0.435	0.25	0.26	0.01
2R	14549638	14552638	5	0.984	0.023	0.24	0.973	1.213	0.454	0.159	0.471	0.414	-0.057
2R	14552638	14552735	8	1.586	-0.531	-0.689	1.851	1.162	0.099	0.551	1.383	0.178	-1.205
2R	14558902	14560545	2	0.656	0.091	-0.386	0.61	0.224	0.811	0.014	0.55	0.186	-0.363
2R	14564011	14567011	2	0.728	-0.202	-0.085	0.829	0.744	0.222	0.11	0.297	0.073	-0.224
2R	14567011	14570011	5	0.971	-0.114	-0.382	1.028	0.646	0.496	0.192	0.573	0.421	-0.152
2R	14570011	14571542	9	1.67	-1.313	-0.909	2.327	1.417	0.922	1.051	0.657	0.558	-0.099
2R	14573156	14576156	9	1.651	0.735	0.026	1.283	1.309	1.093	0.316	1.84	1.275	-0.564
2R	14576156	14579156	9	1.861	0.89	-0.266	1.416	1.15	2.327	1.212	2.14	2.013	-0.128
2R	14579156	14582156	8	1.411	-0.552	0.134	1.687	1.821	0.924	0.502	0.17	0.2	0.03
2R	14582156	14585156	4	0.839	-0.668	0.001	1.173	1.174	0.486	0.341	0.866	0.771	-0.095
2R	14585156	14585869	1	0.439	-0.42	-0.508	0.649	0.141	0.279	0.005	0.227	0.085	-0.141
2R	14588801	14591801	7	1.297	-0.195	-0.659	1.394	0.735	0.704	0.615	1.269	0.7	-0.569
2R	14591801	14594483	10	2.124	-0.282	0.262	2.265	2.527	2.292	1.503	1.421	2.429	1.009
2R	14599821	14601869	7	1.16	-0.408	-0.231	1.364	1.133	0.122	1.014	0.166	0.43	0.264
2R	14602769	14605769	10	3.142	0.115	0.174	3.085	3.259	1.428	1.906	0.831	1.573	0.742
2R	14605769	14608769	6	1.102	-0.125	0.473	1.165	1.638	0.237	0.255	0.117	0.237	0.12
2R	14608769	14610104	4	0.84	-1.171	-0.769	1.425	0.656	0.47	0.116	0.046	0	-0.046
2R	14618312	14620662	10	3.068	0.202	0.539	2.967	3.506	1.703	2.325	0.717	1.225	0.509
2R	14622644	14623335	4	0.901	0.07	0.222	0.866	1.088	0.491	0.171	0.351	0.52	0.17
2R	14624936	14627936	5	0.922	0.412	-0.006	0.716	0.709	0.505	0.209	0.236	0.172	-0.063
2R	14627936	14629469	7	1.21	0.08	0.429	1.17	1.6	0.735	0.493	0.209	0.227	0.018
2R	14632086	14635086	10	2.454	-0.508	-1.311	2.708	1.397	1.378	1.48	0.491	1.282	0.791
2R	14635086	14638086	9	1.635	-0.84	-0.542	2.055	1.513	0.651	0.402	0.566	0.529	-0.037
2R	14638086	14639445	1	0.615	-0.089	-0.518	0.659	0.141	0.438	0.014	0.716	0.164	-0.552
2R	14640289	14643289	4	0.828	0.097	-0.431	0.78	0.349	0.782	0.345	0.525	0.163	-0.362
2R	14643289	14643503	3	0.791	0.486	-0.221	0.548	0.327	1.135	0.386	0.268	0.073	-0.195
2R	14650596	14653596	2	0.695	0.016	-0.371	0.687	0.316	0.455	0.127	0.401	0.13	-0.271
2R	14653596	14656596	2	0.695	-0.498	-0.426	0.944	0.518	0.711	0.118	0.294	0.248	-0.047
2R	14656596	14659596	1	0.388	0.196	0.026	0.29	0.316	0.183	0.046	0.219	0.022	-0.198
2R	14659596	14661036	1	0.405	0.235	0.233	0.288	0.521	0.212	0.068	0.208	0.106	-0.103
2R	14662967	14665967	4	0.846	-0.824	-0.701	1.258	0.557	0.488	0.209	0.057	0.122	0.066
2R	14665967	14665985	4	0.859	-0.459	0.231	1.088	1.319	0.982	0.316	0.047	0.042	-0.005
2R	14671144	14674117	3	0.77	-0.334	-0.422	0.937	0.515	0.604	0.086	0.439	0.204	-0.235
2R	14676903	14679045	6	1.112	-0.648	-0.51	1.436	0.926	0.168	0.346	0.121	0.091	-0.03
2R	14680485	14683485	2	0.717	-0.293	-0.222	0.864	0.642	0.645	0.649	0.445	0.167	-0.278
2R	14683485	14683546	6	1.07	-0.125	0.596	1.133	1.729	1.05	1.531	0.456	0.36	-0.096
2R	14686843	14689843	1	0.562	0.064	-0.078	0.531	0.452	0.744	0.057	0.189	0.083	-0.107
2R	14689843	14691172	4	0.849	0.041	-0.204	0.828	0.624	0.457	0.06	0.286	0.115	-0.171
2R	14695903	14698903	10	2.276	-0.241	-0.332	2.396	2.064	1.032	0.462	0.969	1.704	0.735
2R	14698903	14701903	9	2.011	0.184	-0.026	1.919	1.893	1.185	0.663	0.721	1.531	0.81
2R	14701903	14704903	3	0.82	-0.325	-0.556	0.983	0.427	0.531	0.046	0.696	0.285	-0.411
2R	14704903	14707903	3	0.816	-0.126	0.896	0.879	1.775	0.48	0.133	0.586	0.911	0.325
2R	14707903	14708232	2	0.699	-0.486	-0.648	0.942	0.294	0.188	0.004	0.36	0.02	-0.34
2R	14708970	14711970	2	0.657	-0.084	-0.27	0.699	0.429	0.605	0.079	0.31	0.194	-0.116
2R	14711970	14712334	3	0.802	0.124	-0.23	0.74	0.51	0.58	0.072	0.168	0.122	-0.046
2R	14714949	14717949	7	1.272	0.135	-0.284	1.204	0.92	2.128	0.682	0.249	0.487	0.239
2R	14717949	14720151	3	0.768	-0.233	-0.699	0.885	0.185	1.159	0.02	0.75	0.174	-0.576
2R	14721055	14724055	2	0.709	-0.51	-0.697	0.964	0.266	0.653	0.022	0.684	0.223	-0.461
2R	14724055	14726324	2	0.685	-0.36	-0.321	0.865	0.544	0.598	0.027	0.255	0.127	-0.128
2R	14730236	14733236	2	0.652	0.215	0.358	0.545	0.903	0.354	0.061	0.196	0.106	-0.09
2R	14733236	14736236	3	0.782	-0.007	0.167	0.786	0.953	0.399	0.089	0.216	0.249	0.033
2R	14736236	14738052	1	0.538	0.159	-0.317	0.459	0.142	0.433	0.024	0.238	0.114	-0.124
2R	14745190	14748190	1	0.38	0.212	0.339	0.274	0.612	0.639	0.119	0.172	0.067	-0.105
2R	14748190	14749889	2	0.671	-0.016	-0.188	0.679	0.491	0.181	0.107	0.201	0.07	-0.131
2R	14753461	14756461	7	1.224	-0.69	-0.006	1.569	1.563	0.653	0.479	0.162	0.586	0.425
2R	14756461	14756962	1	0.55	-0.11	-0.038	0.605	0.568	0.223	0.071	0.178	0.079	-0.099
2R	14758484	14760007	8	1.584	-0.133	-0.058	1.651	1.593	2.558	1.86	0.084	0.388	0.304
2R	14764242	14765651	1	0.613	-0.265	0.203	0.746	0.949	0.284	0.046	0.317	0.328	0.01
2R	14768526	14770502	1	0.6	-0.148	-0.407	0.674	0.266	0.284	0.06	0.427	0.262	-0.165
2R	14777935	14780935	3	0.749	0.063	-0.151	0.718	0.567	0.292	0.111	0.993	0.71	-0.282
2R	14780935	14782268	2	0.702	0.66	0.078	0.372	0.451	0.34	0.074	0.476	0.175	-0.301
2R	14783033	14786033	5	0.99	-0.707	-0.676	1.344	0.668	0.175	0.639	0.146	0.267	0.12
2R	14786033	14789033	10	2.55	-1.69	-0.608	3.395	2.787	1.414	0.871	5.002	5.271	0.27
2R	14789033	14792033	10	2.864	0.05	0.286	2.839	3.125	2.232	1.526	4.768	3.372	-1.396
2R	14792033	14795033	10	2.822	0.575	-0.089	2.535	2.445	2.641	1.468	3.833	3.655	-0.178
2R	14795033	14797840	4	0.827	-0.485	-0.179	1.069	0.89	0.93	0.095	0.618	0.8	0.183
2R	14800219	14803219	9	1.983	-0.026	-0.141	1.995	1.854	2.06	1.47	2.93	2.968	0.037
2R	14803219	14806219	6	1.05	-0.658	-0.381	1.379	0.998	0.69	1.04	1.691	1.782	0.091
2R	14806219	14809048	8	1.366	-0.852	-0.439	1.792	1.352	1.905	1.403	1.527	1.872	0.345
2R	14811433	14813152	1	0.592	-0.77	-0.2	0.977	0.777	0.999	0.332	0.532	0.699	0.168
2R	14814886	14817165	10	2.138	-0.948	-0.456	2.612	2.157	1.389	1.025	4.634	4.42	-0.214
2R	14821482	14823384	3	0.74	0.071	-0.253	0.704	0.451	0.721	0.026	0.644	0.301	-0.343
2R	14827894	14830399	3	0.785	-0.155	-0.664	0.862	0.198	0.737	0.022	0.813	0.283	-0.531
2R	14832024	14833734	4	0.86	1.149	0.137	0.285	0.422	0.427	0.818	0.49	0.511	0.021
2R	14834670	14837670	4	0.868	-0.54	0.514	1.138	1.652	0.719	0.206	0.997	1.352	0.355
2R	14837670	14840670	4	0.844	-0.633	-0.276	1.161	0.885	0.63	0.16	0.968	0.296	-0.672
2R	14840670	14841797	4	0.884	-0.731	-0.06	1.25	1.19	1.12	0.489	2.951	1.915	-1.036
2R	14848073	14848955	2	0.715	0.132	-0.515	0.649	0.135	0.407	0.069	0.181	0.28	0.099
2R	14854697	14857697	3	0.817	-0.726	-0.361	1.18	0.819	0.707	0.53	0.066	0.041	-0.025
2R	14857697	14857732	3	0.789	-1.315	-1.174	1.447	0.273	0.355	0.033	0.077	0.102	0.025
2R	14858291	14860399	8	1.604	-0.704	-0.412	1.955	1.544	1.201	0.341	0.329	0.2	-0.128
2R	14861728	14864008	9	1.722	-0.034	-0.682	1.739	1.058	1.056	0.987	0.091	0.006	-0.085
2R	14865402	14868402	5	0.999	0.376	0.028	0.811	0.839	0.28	0.188	0.2	0.088	-0.112
2R	14868402	14871150	6	1.085	-0.508	-0.543	1.339	0.796	0.847	0.323	0.104	0.287	0.183
2R	14875335	14876143	8	1.511	-0.261	-1.34	1.642	0.302	1.225	1.82	0.105	0.137	0.031
2R	14880069	14883069	9	1.804	0.207	-0.123	1.701	1.578	0.883	0.632	1.181	0.599	-0.581
2R	14883069	14885605	9	1.7	0.609	0.324	1.395	1.719	1.101	0.472	1.258	1.35	0.093
2R	14898274	14901274	7	1.267	-0.003	-0.683	1.269	0.586	2.571	2.017	0.679	0.543	-0.136
2R	14901274	14903517	6	1.131	-0.483	-0.359	1.372	1.013	0.572	0.436	0.2	0.288	0.088
2R	14906284	14908434	2	0.643	0.443	-0.189	0.422	0.233	0.507	0.028	0.564	0.162	-0.402
2R	14911230	14914230	5	0.917	-0.446	-0.896	1.14	0.244	0.197	1.913	0.813	0.134	-0.679
2R	14914230	14914294	3	0.808	-0.156	-0.841	0.885	0.045	0.623	0.092	0.543	0.11	-0.433
2R	14915778	14918778	10	2.1	1.205	-0.676	1.498	0.821	1.584	2.25	0.563	0.796	0.232
2R	14918778	14921190	10	2.5	0.837	-1.245	2.081	0.836	2.893	2.875	0.953	1.706	0.752
2R	14925640	14928640	7	1.324	0.156	0.737	1.246	1.984	0.484	0.469	1.946	1.753	-0.193
2R	14928640	14929714	1	0.608	-0.242	-0.178	0.729	0.551	0.587	0.782	2.603	1.849	-0.754
2R	14934127	14935850	2	0.707	-0.393	-0.645	0.904	0.258	0.466	0.032	0.694	0.216	-0.477
2R	14937901	14940595	5	0.933	-0.213	-0.027	1.039	1.013	0.254	0.199	0.089	0.375	0.285
2R	14948650	14951650	9	1.887	-0.39	-0.548	2.082	1.534	1.977	1.847	0.852	1.058	0.206
2R	14951650	14954650	8	1.369	-0.131	0.284	1.435	1.718	0.443	1.176	0.514	0.48	-0.034
2R	14954650	14957650	2	0.679	-0.059	0.159	0.708	0.867	0.177	0.079	0.436	0.155	-0.281
2R	14957650	14960650	1	0.51	-0.149	-0.197	0.584	0.387	0.614	0.039	0.354	0.108	-0.246
2R	14960650	14963650	2	0.638	-0.595	-0.573	0.936	0.363	0.391	0.092	0.406	0.265	-0.141
2R	14963650	14966650	4	0.867	-0.034	-0.327	0.884	0.557	1	0.071	0.57	0.291	-0.278
2R	14966650	14969650	5	0.926	-0.225	0.177	1.039	1.216	0.548	0.343	0.756	0.981	0.225
2R	14969650	14972650	3	0.794	-0.099	-0.179	0.843	0.664	0.448	0.667	0.794	1.14	0.346
2R	14972650	14975650	4	0.873	0.013	-0.105	0.866	0.762	0.827	1.129	0.871	1.264	0.392
2R	14975650	14978650	8	1.497	0.678	-0.306	1.158	0.852	1.142	1.406	1.188	1.351	0.162
2R	14978650	14981650	9	1.846	0.034	0.241	1.829	2.07	0.34	0.991	0.555	0.598	0.043
2R	14981650	14984650	10	3.019	-0.282	0.179	3.16	3.338	2.265	3.344	2.549	3.578	1.03
2R	14984650	14987650	10	2.514	0.078	-0.186	2.475	2.289	2.55	3.039	2.448	2.399	-0.05
2R	14987650	14990650	2	0.651	-0.194	0.301	0.748	1.049	0.209	0.28	0.248	0.272	0.023
2R	14990650	14992868	6	1.069	-0.54	-0.327	1.339	1.011	0.503	0.4	0.4	0.311	-0.089
2R	14997145	15000145	2	0.641	-0.054	-0.39	0.668	0.279	0.76	0.074	0.439	0.156	-0.283
2R	15000145	15003145	4	0.885	-0.544	-0.076	1.157	1.081	0.582	0.336	0.591	1.014	0.423
2R	15003145	15003469	3	0.803	-0.122	-0.128	0.864	0.735	0.334	0.137	0.099	0.336	0.237
2R	15007047	15010047	4	0.851	0.157	-0.355	0.772	0.417	0.514	0.143	0.577	0.184	-0.393
2R	15010047	15013047	5	0.917	-0.065	-0.523	0.949	0.426	0.546	0.053	0.954	0.322	-0.631
2R	15013047	15015172	4	0.832	-0.266	-0.097	0.965	0.868	0.339	0.07	0.121	0.197	0.077
2R	15022979	15025979	3	0.747	-0.538	-0.105	1.017	0.912	1.772	1.008	0.291	0.838	0.547
2R	15025979	15028909	5	0.981	-0.348	-0.417	1.155	0.738	2.25	0.92	0.6	0.833	0.234
2R	15030024	15033024	6	1.131	0.014	-0.399	1.124	0.724	1.055	0.768	0.634	1.169	0.535
2R	15033024	15034891	7	1.21	-0.362	-0.991	1.392	0.4	1.194	0.065	0.745	0.408	-0.337
2R	15043606	15046606	7	1.203	-0.832	-0.385	1.619	1.234	0.439	0.575	1.385	0.849	-0.537
2R	15046606	15049606	9	1.808	-0.443	-0.746	2.03	1.284	0.803	1.504	1.523	0.929	-0.594
2R	15049606	15052606	9	1.987	0.025	-0.392	1.974	1.582	0.828	2.266	1.326	0.793	-0.533
2R	15052606	15055606	8	1.603	-0.07	-0.39	1.639	1.249	1.07	1.429	0.94	0.893	-0.047
2R	15055606	15057255	2	0.72	-0.098	0.619	0.769	1.389	0.647	0.554	0.593	1.201	0.608
2R	15062111	15062931	5	0.996	-0.105	-0.633	1.048	0.415	0.348	0.033	0.563	0.162	-0.4
2R	15064248	15067248	5	0.941	-0.38	-0.346	1.131	0.785	0.553	0.105	0.203	0.228	0.025
2R	15067248	15069892	7	1.156	-0.536	-0.489	1.424	0.935	0.763	0.133	0.194	0.342	0.148
2R	15071871	15074871	3	0.782	-0.097	-0.124	0.83	0.707	0.606	0.066	1.174	0.881	-0.293
2R	15074871	15077768	1	0.566	-0.065	-0.33	0.598	0.268	0.429	0.042	0.559	0.221	-0.337
2R	15079092	15082092	6	1.144	-0.404	-0.545	1.346	0.801	0.936	0.179	0.372	0.138	-0.234
2R	15082092	15084662	1	0.616	-0.436	-0.674	0.834	0.16	0.451	0.022	0.358	0.13	-0.228
2R	15093403	15096403	5	1.002	-0.055	0.276	1.029	1.305	0.799	0.944	0.672	1.571	0.899
2R	15096403	15097373	6	1.035	-0.512	-0.365	1.291	0.926	0.726	0.783	0.46	0.404	-0.056
2R	15099550	15100653	4	0.907	-0.018	-0.201	0.915	0.714	2.419	2.881	0.049	1.362	1.313
2R	15101772	15104772	2	0.697	0.248	-0.432	0.573	0.141	0.515	0.042	0.522	0.158	-0.364
2R	15104772	15107772	1	0.599	-0.098	-0.291	0.647	0.356	0.453	0.2	0.314	0.114	-0.2
2R	15107772	15109926	3	0.812	-0.062	-0.429	0.843	0.415	0.652	0.07	0.278	0.705	0.427
2R	15110887	15113887	2	0.696	0.104	-0.369	0.644	0.276	0.522	0.057	0.415	0.305	-0.11
2R	15113887	15116887	7	1.231	0.694	0.617	0.884	1.502	0.616	0.548	1.05	0.503	-0.547
2R	15116887	15119584	7	1.2	-1.188	0.165	1.793	1.958	2.276	2.907	2.544	3.649	1.105
2R	15127751	15130751	10	2.238	-0.504	-0.214	2.49	2.276	1.032	2.955	5.327	4.572	-0.755
2R	15130751	15133751	10	2.371	-1.009	-0.631	2.875	2.244	3.109	4.321	3.499	3.244	-0.255
2R	15133751	15136751	10	2.253	0.037	-0.303	2.235	1.932	0.79	2.982	3.334	3.297	-0.038
2R	15136751	15139751	7	1.291	-0.319	-0.157	1.451	1.295	0.392	1.194	0.998	0.344	-0.654
2R	15139751	15142751	3	0.807	-0.963	-0.153	1.288	1.135	0.313	0.279	0.226	0.147	-0.079
2R	15142751	15143116	6	1.075	-1.357	0.23	1.753	1.983	0.3	0.409	0.04	0.339	0.299
2R	15152236	15155236	3	0.766	-0.227	-0.611	0.879	0.268	0.404	0.074	0.5	0.237	-0.263
2R	15155236	15156217	7	1.198	-0.397	-0.154	1.396	1.242	0.356	0.655	0.117	0.08	-0.037
2R	15156838	15157845	5	1.015	0.272	-0.348	0.88	0.531	0.496	0.026	0.6	0.261	-0.339
2R	15159211	15162211	3	0.799	-0.362	-0.574	0.98	0.407	0.433	0.02	0.511	0.208	-0.302
2R	15162211	15165211	4	0.856	-0.203	0.199	0.957	1.156	0.526	0.042	0.329	0.1	-0.229
2R	15165211	15168211	2	0.661	-0.294	-0.436	0.808	0.372	0.553	0.143	0.283	0.175	-0.109
2R	15168211	15171211	4	0.882	-0.156	0.323	0.96	1.283	0.69	0.278	0.345	0.183	-0.162
2R	15171211	15174211	3	0.807	-0.102	-0.379	0.858	0.479	0.618	0.025	0.53	0.226	-0.303
2R	15174211	15177211	5	1	-0.038	-0.023	1.019	0.996	0.61	0.078	0.265	0.104	-0.161
2R	15177211	15177527	6	1.094	0.042	1.258	1.073	2.331	0.051	0.292	0.215	0.183	-0.032
2R	15178285	15181285	5	1.015	-0.536	-0.871	1.283	0.412	0.488	0.276	0.391	0.129	-0.262
2R	15181285	15184285	6	1.066	-0.616	-0.156	1.374	1.218	0.847	0.269	0.623	0.195	-0.428
2R	15184285	15184667	2	0.639	-0.411	-0.472	0.845	0.373	0.224	0.039	0.301	0.223	-0.078
2R	15187602	15190602	1	0.474	-0.263	-0.323	0.605	0.282	0.328	0.073	0.205	0.128	-0.077
2R	15190602	15192464	6	1.034	-0.277	-0.944	1.173	0.229	0.403	0.012	0.592	0.327	-0.264
2R	15193816	15196816	7	1.26	-0.302	-0.257	1.411	1.155	0.96	0.071	0.82	0.568	-0.252
2R	15196816	15199198	8	1.387	-0.586	-0.42	1.68	1.261	0.143	0.572	0.772	0.372	-0.399
2R	15203404	15206404	4	0.881	-0.407	-0.384	1.084	0.7	0.348	0.288	0.373	0.584	0.212
2R	15206404	15209404	8	1.582	-0.148	0.087	1.655	1.743	0.253	0.59	0.225	1.214	0.988
2R	15209404	15210067	1	0.602	0.372	2.32	0.416	2.736	0.276	0.399	0.067	0.514	0.447
2R	15212004	15214355	5	0.974	-0.473	0.08	1.21	1.291	0.696	0.466	0.357	0.515	0.157
2R	15215187	15218187	8	1.6	-0.006	0.143	1.603	1.746	0.774	0.872	0.761	0.908	0.148
2R	15218187	15220409	8	1.389	0.058	0.093	1.36	1.454	0.149	0.82	0.389	0.882	0.493
2R	15224313	15226107	5	1.015	-0.291	-0.598	1.161	0.562	0.939	0.582	0.125	0.076	-0.049
2R	15236175	15237897	3	0.765	-0.586	-0.727	1.058	0.331	0.546	0.078	0.224	0.152	-0.071
2R	15239322	15242322	7	1.228	-0.244	-0.621	1.35	0.729	0.206	1.301	0.565	0.558	-0.007
2R	15242322	15243776	4	0.835	0.011	-0.483	0.83	0.347	0.484	0.092	0.266	0.264	-0.002
2R	15245980	15248980	10	3.264	0.21	-1.409	3.159	1.75	2.379	4.04	4.541	3.829	-0.713
2R	15248980	15251980	10	3.361	0.913	-1.203	2.904	1.701	3.666	3.162	3.4	3.35	-0.05
2R	15251980	15252848	10	2.178	0.977	-0.851	1.689	0.838	0.531	2.367	1.575	1.172	-0.403
2R	15254488	15255117	8	1.499	-0.093	0.388	1.545	1.933	1.719	0.956	0.067	0.52	0.453
2R	15256327	15258025	8	1.396	-0.4	-0.429	1.596	1.168	1.141	0.714	0.021	0.196	0.175
2R	15262617	15264450	1	0.552	-0.191	0.253	0.647	0.9	0.116	0.081	0.119	0.283	0.164
2R	15266422	15268399	8	1.408	-0.238	-0.2	1.527	1.327	0.46	0.611	0.317	0.177	-0.14
2R	15270418	15273418	7	1.317	0.487	-0.664	1.074	0.41	1.206	0.932	0.347	0.481	0.134
2R	15273418	15274358	9	1.903	3.264	0.001	0.271	0.272	3.036	2.017	0.217	0.194	-0.023
2R	15274863	15276933	3	0.819	-0.389	-0.653	1.013	0.36	0.759	0.072	0.381	0.153	-0.228
2R	15278971	15281971	6	1.152	0.087	-0.185	1.109	0.924	0.421	0.257	0.281	0.389	0.108
2R	15281971	15284971	7	1.17	0.632	0.133	0.854	0.988	0.357	0.961	0.488	0.371	-0.116
2R	15284971	15287164	8	1.473	0.129	-0.167	1.408	1.241	0.285	0.448	0.121	0.198	0.077
2R	15288463	15291463	6	1.085	-0.149	-0.401	1.16	0.759	0.709	0.081	0.509	0.193	-0.316
2R	15291463	15294463	7	1.198	0.35	0.167	1.022	1.189	0.811	0.224	0.384	0.158	-0.226
2R	15294463	15297463	6	1.109	-0.206	0.039	1.211	1.25	0.635	0.119	0.219	0.217	-0.002
2R	15297463	15297521	7	1.195	-0.749	0.648	1.569	2.218	0.902	0.653	0.173	0.458	0.285
2R	15302451	15303548	8	1.452	-1.036	-1.108	1.97	0.862	0.288	0.414	0.195	0.145	-0.05
2R	15304839	15307839	9	1.722	-0.071	0.579	1.757	2.337	1.009	0.593	0.958	1.22	0.262
2R	15307839	15309252	10	4.033	0.169	0.008	3.949	3.957	1.549	3.28	3.594	3.923	0.329
2R	15314743	15315803	2	0.717	0.188	0.207	0.623	0.83	0.581	0.043	0.395	0.227	-0.167
2R	15320609	15323609	8	1.406	-0.275	0.359	1.543	1.902	1.282	2.435	0.497	1.109	0.612
2R	15323609	15325006	1	0.507	0.286	0.37	0.364	0.734	0.454	0.346	0.241	0.307	0.066
2R	15331517	15334517	5	0.957	-0.044	-0.569	0.979	0.411	0.568	0.218	1.233	0.976	-0.257
2R	15334517	15337517	7	1.192	-0.473	-0.298	1.428	1.13	0.917	0.464	0.773	0.487	-0.286
2R	15337517	15338156	5	0.955	-1.138	0.256	1.524	1.78	0.822	0.276	0.059	0.396	0.338
2R	15339906	15340716	3	0.733	-0.542	-0.675	1.003	0.328	0.499	0.044	0.868	0.261	-0.607
2R	15349223	15352223	10	3.126	-0.811	-1.052	3.531	2.479	3.78	2.882	6.212	6.265	0.052
2R	15352223	15355223	10	3.565	0.32	-0.602	3.405	2.803	4.056	4.071	5.53	5.831	0.301
2R	15355223	15358223	9	1.908	-0.06	-0.191	1.938	1.747	2.096	2.956	1.847	2.569	0.721
2R	15358223	15361223	8	1.434	-0.01	-0.095	1.439	1.344	0.408	0.791	0.567	1.025	0.458
2R	15361223	15364223	7	1.207	-0.013	-0.019	1.213	1.195	0.656	0.695	0.727	0.593	-0.133
2R	15364223	15364302	3	0.821	-0.04	0.513	0.841	1.354	1.069	0.056	0.297	0.486	0.189
2R	15367353	15370353	7	1.247	-0.524	-0.741	1.509	0.768	0.557	0.355	0.186	0.276	0.09
2R	15370353	15372126	5	0.977	-1.234	-0.984	1.594	0.61	0.234	0.511	0.116	0.146	0.03
2R	15373326	15375930	7	1.21	-0.649	0.537	1.535	2.072	0.173	1.465	2.622	0.711	-1.911
2R	15377562	15380562	9	1.797	-1.022	0.782	2.308	3.09	0.892	1.087	0.934	2.355	1.421
2R	15380562	15383562	6	1.081	-0.472	-0.35	1.317	0.966	1.299	0.469	0.635	0.664	0.029
2R	15383562	15385247	5	1.011	-0.576	-0.533	1.3	0.767	0.362	0.391	0.133	0.356	0.223
2R	15389607	15390604	3	0.732	0.3	-0.208	0.582	0.375	0.21	0.047	0.629	0.231	-0.397
2R	15393550	15396550	6	1.047	-0.269	0.149	1.181	1.33	0.841	0.318	0.295	0.173	-0.122
2R	15396550	15399550	4	0.837	-0.175	-0.433	0.924	0.491	0.222	0.206	0.22	0.19	-0.03
2R	15399550	15402550	3	0.795	-0.299	-0.532	0.945	0.412	0.575	0.084	0.566	0.19	-0.377
2R	15402550	15404243	1	0.537	-0.35	-0.543	0.712	0.17	0.307	0.023	0.184	0.044	-0.139
2R	15405382	15408382	2	0.718	-0.144	-0.285	0.79	0.506	0.797	0.034	0.454	0.195	-0.259
2R	15408382	15411382	3	0.744	-0.105	-0.503	0.797	0.294	0.959	0.265	0.272	0.252	-0.02
2R	15411382	15412469	1	0.387	0.312	0.07	0.231	0.301	0.205	0.03	0.147	0.107	-0.04
2R	15413398	15416398	4	0.866	-0.454	-0.38	1.092	0.712	0.232	0.181	0.122	0.156	0.034
2R	15416398	15419398	2	0.671	-0.303	-0.559	0.823	0.264	0.665	0.098	0.363	0.056	-0.307
2R	15419398	15419698	1	0.498	-0.142	-0.523	0.569	0.046	0.283	0.032	0.182	0.044	-0.138
2R	15422863	15425863	10	3.632	-0.159	-1.803	3.712	1.908	1.834	2.576	0.265	0.223	-0.042
2R	15425863	15426443	1	0.545	-0.28	-0.647	0.685	0.038	0.273	0.027	0.173	0.04	-0.133
2R	15428265	15431265	7	1.196	-0.451	-1.12	1.422	0.302	0.812	0.028	0.606	0.264	-0.342
2R	15431265	15432599	1	0.588	-0.734	-0.712	0.955	0.243	0.237	0.079	0.132	0.059	-0.073
2R	15436000	15439000	2	0.729	-0.19	-0.542	0.824	0.282	0.321	0.081	0.189	0.096	-0.092
2R	15439000	15442000	4	0.911	-0.18	-0.817	1	0.183	0.629	0.083	0.571	0.302	-0.269
2R	15442000	15445000	1	0.566	-0.351	-0.081	0.742	0.661	0.478	0.077	0.399	0.094	-0.305
2R	15445000	15448000	2	0.681	-0.23	-0.537	0.796	0.259	0.581	0.109	0.281	0.085	-0.196
2R	15448000	15451000	3	0.799	-0.157	-0.346	0.878	0.532	0.766	0.345	0.181	0.125	-0.056
2R	15451000	15452944	4	0.862	-0.344	-0.775	1.034	0.259	0.561	0.042	0.398	0.21	-0.188
2R	15455337	15458337	6	1.048	-0.711	-0.734	1.403	0.669	0.557	0.087	0.278	0.216	-0.062
2R	15458337	15460382	1	0.489	-0.283	-0.386	0.631	0.245	0.559	0.119	0.205	0.091	-0.114
2R	15465419	15467794	7	1.324	0.452	-0.308	1.098	0.789	1.113	1.118	0.082	0.066	-0.015
2R	15469889	15472889	8	1.353	0.537	0.68	1.084	1.764	1.188	0.228	0.309	0.502	0.194
2R	15472889	15475889	8	1.516	0.412	-0.223	1.31	1.087	0.916	0.651	0.704	0.445	-0.259
2R	15475889	15478889	9	1.84	0.453	0.1	1.613	1.713	0.684	0.945	1.728	1.169	-0.559
2R	15478889	15481889	10	2.125	0.921	-0.608	1.665	1.057	2.297	2.141	1.282	0.827	-0.455
2R	15481889	15482810	7	1.332	-0.44	-1.097	1.552	0.455	1.126	1.606	1.121	0.672	-0.45
2R	15483446	15485395	2	0.686	-0.666	-0.473	1.019	0.547	0.338	0.131	0.277	0.092	-0.185
2R	15488004	15491004	3	0.744	-0.061	-0.369	0.774	0.406	0.599	0.12	0.35	0.119	-0.232
2R	15491004	15494004	6	1.042	-0.145	0.189	1.114	1.304	0.587	1.63	0.633	0.687	0.054
2R	15494004	15497004	7	1.168	-0.118	0.083	1.227	1.311	0.348	1.399	0.29	0.162	-0.127
2R	15497004	15497705	1	0.359	-0.507	-0.133	0.612	0.479	0.197	0.849	0.091	0.035	-0.057
2R	15515274	15516483	3	0.822	0.652	-0.085	0.496	0.41	0.139	0.465	0.203	0.102	-0.101
2R	15527097	15530097	10	3.571	2.019	-0.467	2.561	2.094	4.05	3.109	0.95	0.761	-0.189
2R	15530097	15532573	10	2.65	0.192	0.147	2.554	2.701	2.686	2.792	1.62	2.295	0.675
2R	15537912	15540912	9	1.653	-0.254	-0.272	1.78	1.508	0.448	0.591	0.198	0.19	-0.008
2R	15540912	15543912	9	1.989	-0.561	0.26	2.269	2.529	0.455	1.725	0.443	1.103	0.659
2R	15543912	15545263	9	1.836	0.232	-0.365	1.72	1.355	0.398	1.592	0.148	0.04	-0.108
2R	15547500	15550500	1	0.594	0.013	0.031	0.587	0.618	0.621	0.597	0.373	0.257	-0.117
2R	15550500	15553500	7	1.2	-0.129	0.742	1.264	2.006	0.659	0.961	0.467	0.689	0.222
2R	15553500	15556500	7	1.185	-0.183	0.256	1.276	1.532	1.072	1.865	0.627	1.254	0.626
2R	15556500	15559500	6	1.085	0.166	-0.176	1.002	0.826	0.703	1.245	0.575	1.492	0.917
2R	15559500	15561027	9	1.773	-0.566	-0.83	2.056	1.226	1.616	2.454	0.897	1.602	0.705
2R	15562434	15565434	5	0.93	0.364	-0.343	0.748	0.406	0.277	0.349	0.207	0.132	-0.075
2R	15565434	15566293	3	0.749	0.756	-0.101	0.371	0.27	0.174	0.205	0.213	0.042	-0.171
2R	15567552	15570552	1	0.616	0.364	0.518	0.434	0.953	1.669	0.394	0.235	0.365	0.13
2R	15570552	15573552	1	0.416	0.061	0.211	0.386	0.597	0.877	0.222	0.071	0.08	0.008
2R	15573552	15575956	2	0.661	-0.205	-0.317	0.764	0.447	0.276	0.134	0.18	0.109	-0.071
2R	15577387	15580387	1	0.57	-0.339	-0.061	0.74	0.678	0.214	0.038	0.099	0.03	-0.07
2R	15580387	15583387	1	0.602	0.07	0.071	0.567	0.638	0.646	0.09	0.222	0.156	-0.066
2R	15583387	15586387	2	0.697	-0.002	-0.476	0.698	0.221	0.9	0.05	0.48	0.154	-0.326
2R	15586387	15586872	5	1.002	0.055	-0.79	0.974	0.184	0.612	0.039	0.564	0.174	-0.39
2R	15592144	15595144	4	0.885	-0.02	-0.553	0.894	0.341	0.644	0.048	0.574	0.273	-0.302
2R	15595144	15595616	2	0.634	-0.516	-0.809	0.893	0.084	0.691	0.059	0.399	0.301	-0.099
2R	15600858	15603139	2	0.63	-0.674	-0.518	0.967	0.449	0.61	2.848	1.432	0.568	-0.864
2R	15611691	15614681	3	0.756	0.032	-0.388	0.74	0.353	0.673	0.323	1.198	1.584	0.387
2R	15615262	15617115	5	0.949	0.024	-0.428	0.937	0.509	0.623	0.272	1.044	1.043	-0.001
2R	15619498	15622498	5	0.95	-0.144	-0.682	1.022	0.34	0.853	0.038	0.598	0.315	-0.283
2R	15622498	15625498	7	1.25	-0.064	-0.68	1.282	0.602	1.342	0.032	0.734	0.426	-0.309
2R	15625498	15628498	4	0.915	-0.53	-0.934	1.18	0.246	0.519	0.045	0.342	0.078	-0.264
2R	15628498	15631498	4	0.867	0.043	-0.587	0.845	0.259	0.677	0.033	0.574	0.191	-0.383
2R	15631498	15631726	4	0.893	-0.237	-0.509	1.011	0.502	0.416	0.023	0.348	0.25	-0.098
2R	15632343	15635343	2	0.661	-0.276	-0.234	0.799	0.566	0.375	0.048	0.17	0.239	0.07
2R	15635343	15636885	3	0.796	0.338	-0.099	0.626	0.527	0.224	0.217	0.484	0.362	-0.122
2R	15640064	15643064	3	0.791	-0.138	-0.727	0.861	0.134	0.493	0.038	0.431	0.248	-0.183
2R	15643064	15644083	3	0.793	0.011	-0.583	0.788	0.205	1.391	0.139	0.345	0.19	-0.155
2R	15644930	15647930	4	0.845	0.083	-0.499	0.804	0.304	0.691	0.081	0.411	0.265	-0.146
2R	15647930	15649120	5	1.007	0.061	-0.25	0.977	0.727	1.055	0.09	0.639	0.178	-0.461
2R	15652423	15655423	1	0.612	-0.208	-0.447	0.716	0.27	0.72	0.05	0.319	0.098	-0.221
2R	15655423	15658216	2	0.709	0.111	-0.512	0.654	0.142	0.594	0.028	0.527	0.228	-0.299
2R	15666668	15667618	2	0.72	1.207	0.725	0.117	0.841	0.618	2.635	0.142	0.176	0.034
2R	15668583	15671583	4	0.888	-0.166	0.789	0.971	1.76	0.695	0.742	0.188	0.479	0.291
2R	15671583	15672991	1	0.276	-0.128	0.542	0.34	0.882	0.091	0.44	0.137	0.542	0.404
2R	15673553	15676553	4	0.839	0.283	1.067	0.698	1.765	1.491	1.94	0.332	0.788	0.456
2R	15676553	15677074	8	1.571	0.444	0.447	1.349	1.796	1.7	2.03	0.394	1.488	1.095
2R	15678840	15680930	9	1.752	0.208	0.246	1.648	1.895	1.071	0.857	0.153	0.318	0.165
2R	15690126	15691441	8	1.481	-0.433	-0.907	1.698	0.79	0.771	0.794	0.055	0.055	0
2R	15693834	15695001	7	1.203	-0.146	-0.319	1.276	0.957	0.309	0.602	0.071	0.231	0.159
2R	15697836	15700836	7	1.243	0.244	0.064	1.121	1.185	0.801	0.594	0.274	1.118	0.844
2R	15700836	15703836	6	1.119	-0.025	-0.571	1.131	0.56	1.402	1.364	0.664	0.198	-0.466
2R	15703836	15705200	2	0.71	0.407	0.193	0.507	0.7	0.127	0.426	0.064	0.053	-0.011
2R	15706196	15707626	3	0.783	0.088	-0.086	0.739	0.653	0.955	0.214	0.07	0.146	0.076
2R	15711921	15714921	3	0.823	-0.08	0.204	0.863	1.067	0.449	0.087	0.302	0.135	-0.167
2R	15714921	15717921	6	1.05	0.363	-0.395	0.869	0.474	0.778	0.297	0.38	0.194	-0.187
2R	15717921	15720921	8	1.462	0.262	-0.139	1.331	1.193	1.181	0.829	0.698	0.376	-0.323
2R	15720921	15721927	8	1.402	-0.044	-0.422	1.424	1.002	0.808	0.724	1.412	0.714	-0.698
2R	15723062	15726062	10	2.258	0.294	0.123	2.111	2.234	1.223	1.49	1.249	1.414	0.165
2R	15726062	15727766	6	1.118	-0.298	-0.62	1.267	0.647	0.235	0.706	0.406	0.167	-0.239
2R	15730112	15731149	4	0.878	-0.35	-0.652	1.053	0.401	0.832	0.034	0.681	0.374	-0.307
2R	15733292	15736292	10	3.345	0.014	-0.336	3.338	3.002	5.043	5.498	2.259	3.093	0.834
2R	15736292	15739292	7	1.301	-0.316	0.079	1.459	1.538	0.796	1.771	0.856	0.735	-0.121
2R	15739292	15742292	5	1	-0.354	-0.389	1.177	0.788	0.694	0.307	1.051	0.736	-0.315
2R	15742292	15745292	8	1.52	-0.102	0.219	1.571	1.789	0.506	0.92	0.54	0.599	0.059
2R	15745292	15748292	10	2.767	0.107	-0.521	2.714	2.193	3.715	1.938	1.326	2.118	0.792
2R	15748292	15751292	10	3.519	-0.436	-0.376	3.737	3.362	4.311	3.964	3.176	3.157	-0.019
2R	15751292	15754292	10	2.177	0.206	0.567	2.074	2.64	2.834	3.625	1.742	2.015	0.273
2R	15754292	15757292	8	1.457	-0.327	-0.538	1.621	1.083	0.279	1.085	1.362	1.199	-0.164
2R	15757292	15757985	2	0.729	-0.532	-0.765	0.995	0.23	1.014	0.13	0.454	0.172	-0.282
2R	15758799	15760346	2	0.682	0.246	-0.336	0.559	0.224	0.671	0.059	0.539	0.21	-0.33
2R	15769165	15772165	9	1.808	-0.27	-0.565	1.943	1.377	0.722	1.506	0.964	1.459	0.495
2R	15772165	15773288	7	1.21	-0.237	-0.737	1.328	0.591	0.304	0.323	0.114	0.199	0.085
2R	15776936	15779936	6	1.081	-0.522	0.306	1.342	1.648	0.203	0.477	0.119	0.275	0.156
2R	15779936	15782936	2	0.712	0.264	0.005	0.58	0.585	0.383	0.166	0.2	0.28	0.08
2R	15782936	15785936	5	0.924	-0.277	-0.629	1.062	0.434	0.908	0.226	0.403	0.512	0.108
2R	15785936	15788936	4	0.842	-0.272	-0.356	0.978	0.622	0.548	0.458	0.118	0.347	0.229
2R	15788936	15791936	7	1.301	-0.904	-0.826	1.753	0.927	0.815	1.637	0.269	1.088	0.819
2R	15791936	15794936	2	0.673	-0.193	-0.278	0.769	0.491	0.558	1.089	0.326	0.288	-0.038
2R	15794936	15797936	3	0.754	0.274	0.422	0.617	1.039	1.252	0.583	0.231	0.685	0.454
2R	15797936	15799443	1	0.526	-0.476	-0.55	0.764	0.215	0.212	0.151	0.062	0.015	-0.046
2R	15800064	15803064	4	0.888	0.009	-0.24	0.883	0.643	0.46	0.113	0.379	0.226	-0.153
2R	15803064	15803448	3	0.821	0.866	1.02	0.388	1.408	0.435	0.363	0.139	0.065	-0.074
2R	15804289	15807289	4	0.873	-0.044	-0.221	0.895	0.674	0.525	0.343	0.272	0.371	0.099
2R	15807289	15810289	3	0.751	-0.03	-0.402	0.765	0.363	0.575	0.268	0.529	0.299	-0.229
2R	15810289	15813289	6	1.118	-0.268	-0.216	1.252	1.037	0.655	0.293	0.54	0.773	0.233
2R	15813289	15815533	5	0.995	0.494	0.542	0.747	1.289	1.25	1.239	0.915	1.23	0.315
2R	15816376	15818267	10	2.476	1.89	-0.033	1.531	1.498	3.394	4.516	2.324	1.732	-0.592
2R	15819972	15821132	9	1.695	0.437	1.478	1.476	2.954	0.639	0.564	0.18	0.761	0.581
2R	15822870	15824597	5	0.933	-0.049	0.431	0.957	1.388	0.835	0.337	1.049	1.505	0.456
2R	15831174	15832510	4	0.84	0.112	-0.447	0.784	0.337	1.63	1.858	0.331	0.274	-0.057
2R	15834656	15837656	8	1.574	-0.661	0.45	1.904	2.355	0.555	1.072	2.622	2.494	-0.128
2R	15837656	15840656	5	0.946	-0.572	-0.176	1.231	1.056	0.807	0.846	1.142	1.003	-0.139
2R	15840656	15842439	10	3.76	-1.052	-2.925	4.286	1.362	1.786	3.025	4.797	3.994	-0.803
2R	15847077	15847628	10	3.506	-0.44	-0.992	3.725	2.734	2.684	6.138	3.04	2.543	-0.497
2R	15850710	15853710	5	0.919	0.193	0.136	0.822	0.959	1.004	0.824	0.401	0.169	-0.232
2R	15853710	15854060	7	1.29	0.81	2.637	0.885	3.522	1.551	3.102	0.262	1.893	1.631
2R	15855779	15857157	10	2.184	-0.011	-0.186	2.189	2.003	1.311	1.409	0.429	0.948	0.519
2R	15859827	15862827	10	3.459	1.071	-0.662	2.923	2.262	3.863	4.272	3.096	0.988	-2.108
2R	15862827	15865578	9	1.912	1.377	-0.087	1.223	1.136	1.922	1.704	0.901	0.212	-0.689
2R	15874797	15876973	7	1.33	-0.467	0.727	1.564	2.291	1.37	1.434	0.099	0.159	0.059
2R	15877686	15879395	4	0.878	-0.192	-0.587	0.974	0.387	0.904	0.038	0.364	0.202	-0.162
2R	15881750	15884750	9	1.665	-1.493	-0.587	2.412	1.825	1.369	0.697	0.581	1.637	1.056
2R	15884750	15887750	10	2.091	-1.448	-0.33	2.815	2.485	0.746	2.765	2.257	2.845	0.588
2R	15887750	15890750	7	1.251	0.227	0.198	1.138	1.336	0.772	0.609	0.685	1.305	0.621
2R	15890750	15893750	9	1.664	0.482	-0.235	1.423	1.189	1.254	0.888	0.886	0.995	0.109
2R	15893750	15896750	7	1.257	-0.248	0.004	1.381	1.385	2.829	1.985	1.411	1.624	0.213
2R	15896750	15899750	8	1.442	-0.006	-0.474	1.445	0.97	0.871	4.078	2.002	1.869	-0.133
2R	15899750	15902750	8	1.498	-0.234	-0.399	1.615	1.216	2.191	2.998	2.231	2.294	0.063
2R	15902750	15904664	8	1.45	-0.055	-1.155	1.478	0.323	1.026	2.31	1	0.873	-0.127
2R	15908475	15911475	8	1.591	-0.013	-0.06	1.598	1.538	0.632	0.54	2.319	2.566	0.246
2R	15911475	15914475	10	3.51	-1.89	-1.84	4.455	2.615	1.857	3.044	5.901	5.281	-0.62
2R	15914475	15917475	10	3.221	-0.142	0.552	3.292	3.844	1.544	3.029	2.842	3.906	1.065
2R	15917475	15920475	10	2.21	-0.318	0.076	2.369	2.445	0.743	1.403	2.096	1.965	-0.131
2R	15920475	15921898	9	1.625	-0.335	-0.756	1.792	1.036	1.109	0.755	0.691	0.635	-0.056
2R	15923021	15926021	4	0.876	-0.752	-0.036	1.252	1.216	0.119	0.399	0.173	0.207	0.034
2R	15926021	15929021	6	1.035	-0.672	-0.335	1.371	1.036	0.172	0.59	1.386	0.991	-0.395
2R	15929021	15932021	10	2.575	-0.86	-0.427	3.005	2.578	1.604	2.651	3.712	3.781	0.069
2R	15932021	15935021	5	0.997	0.12	0.451	0.937	1.388	0.597	0.313	0.201	0.272	0.071
2R	15935021	15938021	8	1.4	0.267	0.792	1.267	2.059	0.621	0.661	0.259	0.418	0.159
2R	15938021	15939845	3	0.759	-0.523	-0.759	1.02	0.261	0.293	0.492	0.293	0.203	-0.09
2R	15942524	15945376	3	0.79	-0.607	-0.514	1.093	0.579	0.467	1.192	0.23	0.222	-0.008
2R	15946954	15949954	4	0.888	-0.07	-0.495	0.923	0.428	0.131	0.25	0.106	0.034	-0.071
2R	15949954	15952139	7	1.191	0.031	-0.003	1.176	1.173	0.881	1.489	0.608	0.474	-0.133
2R	15956915	15958000	9	1.766	-1.974	0.169	2.753	2.922	1.702	1.754	0.058	0.756	0.699
2R	15990634	15993634	6	1.026	-0.648	0.054	1.35	1.403	0.962	1.144	0.279	0.935	0.656
2R	15993634	15994294	4	0.856	-0.496	0.55	1.104	1.653	0.602	0.464	0.106	0.047	-0.059
2R	15998543	16001543	7	1.298	0.751	0.105	0.922	1.027	0.702	2.297	1.521	1.408	-0.113
2R	16001543	16001865	1	0.544	-0.235	0.026	0.662	0.688	0.192	0.314	1.144	0.738	-0.406
2R	16007416	16010416	8	1.581	-0.954	-1.003	2.058	1.054	0.905	1.937	2.031	2.207	0.176
2R	16010416	16013416	9	1.677	-0.697	-0.002	2.025	2.024	1.662	1.2	0.331	0.507	0.176
2R	16013416	16014797	1	0.617	-0.495	0.292	0.865	1.156	0.298	0.268	0.135	0.23	0.095
2R	16016746	16019746	10	2.131	0.864	0.181	1.698	1.88	1.106	2.125	0.569	0.825	0.256
2R	16019746	16020852	6	1.058	-0.093	-0.498	1.105	0.607	0.295	0.27	0.321	0.159	-0.162
2R	16022513	16023108	9	2.056	-0.897	-0.367	2.505	2.138	1.498	1.63	0.078	0.354	0.276
2R	16029596	16032596	4	0.882	-0.375	-0.453	1.069	0.616	0.94	0.347	0.464	0.945	0.481
2R	16032596	16034390	4	0.909	-0.445	0.104	1.132	1.235	0.485	0.082	0.34	0.181	-0.159
2R	16035550	16038550	2	0.677	-0.015	-0.416	0.685	0.269	0.786	0.075	0.497	0.202	-0.295
2R	16038550	16041550	5	0.977	-0.16	-0.187	1.057	0.87	0.614	0.209	0.187	0.39	0.203
2R	16041550	16042042	1	0.606	-0.957	-0.794	1.085	0.291	0.195	0.09	0.103	0.207	0.104
2R	16047891	16050891	6	1.02	0.083	-0.276	0.979	0.703	0.498	0.491	0.276	0.14	-0.136
2R	16050891	16051642	3	0.783	0.54	-0.25	0.513	0.263	0.934	0.039	0.878	0.227	-0.651
2R	16052375	16055375	9	1.616	0.772	0.608	1.231	1.839	0.832	0.784	0.611	0.61	-0.001
2R	16055375	16058375	8	1.578	0.663	0.699	1.247	1.946	1.022	0.664	0.575	0.778	0.203
2R	16058375	16059806	8	1.496	-0.822	0.297	1.907	2.204	0.925	0.918	0.6	0.65	0.05
2R	16066686	16067990	8	1.57	-0.62	0.425	1.88	2.305	0.717	0.232	1.303	2.364	1.061
2R	16069083	16072083	6	1.064	0.108	-0.042	1.01	0.968	0.628	0.127	0.269	0.437	0.168
2R	16072083	16075083	5	0.998	0.299	-0.293	0.849	0.556	0.69	0.111	0.405	0.096	-0.309
2R	16075083	16078083	6	1.106	0.102	0.117	1.055	1.172	0.759	0.548	0.483	0.246	-0.237
2R	16078083	16081016	4	0.831	-0.346	-0.606	1.004	0.398	0.535	0.068	0.43	0.254	-0.177
2R	16085471	16088471	8	1.365	0.345	-0.272	1.193	0.92	1.288	0.421	0.382	0.381	-0.001
2R	16088471	16091471	5	0.932	0.253	0.239	0.805	1.044	0.731	0.585	0.411	0.465	0.054
2R	16091471	16094471	9	1.725	-0.029	-0.219	1.739	1.52	2.36	2.28	2.044	2.714	0.67
2R	16094471	16097471	10	2.237	0.534	-0.82	1.97	1.15	1.635	3.569	2.282	1.126	-1.157
2R	16097471	16098559	6	1.094	-0.164	-0.45	1.176	0.726	1.088	0.038	1.354	0.379	-0.975
2R	16100089	16103089	10	3.106	0.512	0.285	2.85	3.135	2.045	1.268	0.736	1.247	0.511
2R	16103089	16106089	10	2.295	0.567	0.931	2.011	2.942	1.225	1.904	1.215	1.753	0.538
2R	16106089	16109089	9	1.948	-0.611	-0.322	2.253	1.931	0.527	0.572	0.351	0.975	0.624
2R	16109089	16111689	8	1.369	-0.597	-0.289	1.668	1.379	1.944	2.994	1.064	1.399	0.335
2R	16122143	16123168	7	1.156	0.211	1.254	1.05	2.304	0.842	0.24	0.076	0.334	0.258
2R	16124247	16127247	9	1.906	-0.147	-0.898	1.979	1.081	2.532	3.398	2.188	1.589	-0.599
2R	16127247	16130247	10	2.542	0.36	-0.351	2.361	2.01	1.421	1.911	2.548	2.45	-0.099
2R	16130247	16133247	10	2.839	0.148	-0.482	2.765	2.283	1.672	1.447	1.593	2.465	0.872
2R	16133247	16134590	2	0.714	0.118	-0.126	0.655	0.529	0.559	0.255	0.571	0.348	-0.223
2R	16135520	16137363	5	0.98	-0.825	-0.25	1.393	1.142	0.146	0.335	0.457	0.584	0.127
2R	16138762	16141762	7	1.221	0.563	0.252	0.939	1.192	1.112	0.572	0.293	0.263	-0.03
2R	16141762	16142118	10	3.155	0.5	0.168	2.905	3.074	2.455	2.266	0.64	1.324	0.683
2R	16145776	16148776	10	2.18	-0.155	-0.553	2.257	1.704	1.39	1.069	0.423	0.141	-0.282
2R	16148776	16151776	10	2.181	0.12	-0.402	2.121	1.719	0.739	0.83	0.983	1.506	0.523
2R	16151776	16154776	8	1.497	0.286	0.3	1.354	1.655	2.781	2.979	1.378	1.502	0.124
2R	16154776	16157082	10	2.184	-1.229	-0.542	2.799	2.257	4.117	5.11	3.755	4.161	0.406
2R	16160228	16163228	10	2.214	0.687	-0.34	1.87	1.53	2.136	3.558	2.638	2.62	-0.018
2R	16163228	16163865	1	0.563	0.23	-0.175	0.448	0.273	0.437	0.072	0.491	0.108	-0.383
2R	16165252	16166007	8	1.485	0.813	1.856	1.079	2.935	0.816	0.249	0.205	1.743	1.539
2R	16176287	16179287	7	1.33	-0.138	-0.066	1.399	1.333	0.962	0.784	0.521	0.599	0.078
2R	16179287	16181673	9	1.774	-0.482	-0.285	2.015	1.731	1.57	0.961	0.87	1.788	0.918
2R	16182909	16185909	6	1.12	-0.606	0.718	1.423	2.14	0.762	1.282	0.321	0.285	-0.036
2R	16185909	16188748	6	1.128	-0.772	0.289	1.514	1.803	1.996	2.201	0.671	1.748	1.077
2R	16191653	16193200	1	0.403	-0.525	-0.357	0.665	0.309	0.187	0.139	0.099	0.035	-0.064
2R	16194861	16197861	8	1.442	-0.138	-0.421	1.511	1.09	0.549	2.171	0.831	0.526	-0.305
2R	16197861	16200861	8	1.474	-0.687	-0.133	1.818	1.684	1.15	1.194	0.452	0.272	-0.18
2R	16200861	16201457	9	1.926	-0.696	0.925	2.274	3.199	0.614	0.829	0.948	0.216	-0.732
2R	16204991	16207991	9	1.907	-0.169	-0.134	1.992	1.858	0.958	2.226	2.466	1.66	-0.806
2R	16207991	16210991	9	1.988	-0.079	-0.874	2.027	1.153	1.689	1.769	2.931	2.267	-0.664
2R	16210991	16213991	10	2.903	0.054	-0.619	2.875	2.256	3.113	1.67	4.344	3.985	-0.36
2R	16213991	16216991	10	2.276	0.168	-0.292	2.192	1.901	1.341	2.869	2.857	2.502	-0.355
2R	16216991	16219991	10	2.922	0.895	-1.421	2.474	1.053	1.712	4.351	3.606	2.208	-1.399
2R	16219991	16222991	5	0.985	0.006	-0.259	0.982	0.722	0.519	0.27	0.551	0.402	-0.149
2R	16222991	16223046	7	1.201	-0.723	-0.357	1.563	1.206	0.077	0.85	0.118	1.409	1.291
2R	16224813	16227813	8	1.411	0.347	0.246	1.237	1.484	1.082	2.845	1.559	1.332	-0.227
2R	16227813	16230813	5	0.974	0.079	-0.252	0.935	0.683	0.822	1.065	0.365	0.384	0.019
2R	16230813	16232771	5	0.98	-1.232	-1.134	1.596	0.462	0.528	0.605	0.06	0.169	0.109
2R	16234693	16236190	3	0.805	0.126	-0.537	0.743	0.205	0.172	0.406	0.103	0.15	0.047
2R	16241796	16242482	1	0.56	-0.477	-0.658	0.799	0.141	0.733	0.023	0.374	0.157	-0.217
2R	16246400	16248210	5	0.94	0.091	-0.15	0.895	0.745	0.32	0.465	0.133	0.245	0.112
2R	16249522	16252522	3	0.752	0.133	-0.499	0.685	0.187	0.621	0.05	0.202	0.127	-0.074
2R	16252522	16254838	2	0.634	-0.436	-0.619	0.852	0.233	0.35	0.114	0.283	0.204	-0.079
2R	16258674	16259864	7	1.278	-0.581	-0.515	1.569	1.054	0.208	0.447	0.162	0.139	-0.022
2R	16261195	16264195	4	0.891	-0.562	-0.448	1.172	0.724	0.439	0.34	0.084	0.068	-0.017
2R	16264195	16267025	4	0.876	-0.463	0.015	1.108	1.123	0.617	0.619	0.156	0.262	0.106
2R	16270321	16272044	6	1.074	-0.338	0.248	1.243	1.491	2.378	1.823	0.283	0.824	0.542
2R	16279759	16280998	3	0.773	0.233	0.04	0.656	0.696	0.492	0.075	0.535	0.298	-0.237
2R	16287298	16289959	9	1.801	0.329	-0.754	1.637	0.883	0.724	1.329	0.16	0.294	0.134
2R	16290705	16292820	8	1.376	-0.287	-0.46	1.52	1.059	0.794	0.912	0.478	0.499	0.021
2R	16295993	16297233	6	1.147	-0.366	1.213	1.33	2.543	0.872	0.421	0.211	0.128	-0.083
2R	16306658	16309658	1	0.547	-0.41	-0.507	0.751	0.245	0.394	0.918	0.373	0.177	-0.196
2R	16309658	16311635	9	1.724	0.234	-1.107	1.607	0.5	2.286	4.026	0.532	0.421	-0.11
2R	16316114	16317228	8	1.406	0.1	0.1	1.356	1.456	0.328	1.148	0.107	0.211	0.104
2R	16321889	16324494	6	1.024	-0.473	0.416	1.26	1.676	0.297	0.417	0.206	0.096	-0.11
2R	16332323	16335323	8	1.561	0.444	-0.447	1.339	0.891	0.413	0.647	0.475	0.415	-0.06
2R	16335323	16338323	9	1.717	0.312	-0.735	1.561	0.826	1.865	1.916	0.252	0.497	0.245
2R	16338323	16340381	6	1.06	-0.273	-0.216	1.196	0.98	0.728	1.396	0.209	0.11	-0.1
2R	16348319	16351319	2	0.65	0.15	-0.224	0.575	0.35	0.283	0.125	0.296	0.162	-0.133
2R	16351319	16352056	3	0.773	0.18	-0.436	0.683	0.246	0.578	0.035	0.529	0.172	-0.357
2R	16354298	16356449	3	0.735	-0.784	-0.28	1.127	0.847	0.374	0.165	0.366	0.513	0.148
2R	16358054	16359955	3	0.795	-0.442	-0.161	1.016	0.854	0.409	0.293	0.228	0.309	0.081
2R	16364544	16366732	4	0.911	0.162	-0.206	0.83	0.625	0.815	0.096	0.682	0.328	-0.354
2R	16368922	16371922	6	1.059	-0.5	-0.768	1.308	0.541	0.505	0.902	1.012	1.1	0.088
2R	16371922	16372479	5	0.957	-0.353	-0.565	1.134	0.569	0.677	0.079	0.352	0.106	-0.246
2R	16374610	16377610	4	0.911	-0.383	-0.367	1.102	0.735	0.425	0.121	0.431	0.175	-0.256
2R	16377610	16380610	3	0.779	-0.122	-0.258	0.84	0.582	0.257	0.094	0.273	0.182	-0.091
2R	16380610	16381804	2	0.664	-0.454	-0.534	0.891	0.357	0.677	0.037	0.586	0.167	-0.418
2R	16383547	16386547	7	1.281	-0.112	-0.49	1.336	0.846	0.432	0.856	0.472	0.151	-0.321
2R	16386547	16389547	5	0.953	-0.135	-0.676	1.021	0.345	0.511	0.527	0.739	0.311	-0.428
2R	16389547	16392547	8	1.447	-0.229	-0.546	1.561	1.015	0.786	0.325	0.873	0.87	-0.003
2R	16392547	16395547	9	1.691	-0.493	-0.432	1.937	1.505	0.9	0.261	2.21	2.686	0.476
2R	16395547	16398547	8	1.588	-1.172	-0.75	2.174	1.424	0.723	0.277	1.689	1.938	0.249
2R	16398547	16399162	9	1.948	-1.822	-1.662	2.859	1.196	0.163	0.504	0.138	0.27	0.132
2R	16401049	16404049	6	1.055	0.588	0.112	0.762	0.874	0.622	0.148	0.371	0.213	-0.158
2R	16404049	16407049	4	0.909	-0.18	-0.575	0.999	0.424	0.693	0.078	0.518	0.292	-0.226
2R	16407049	16407431	6	1.041	-0.671	-1.007	1.376	0.369	0.471	0.046	0.314	0.501	0.187
2R	16409817	16412817	8	1.511	-0.449	-0.272	1.735	1.463	0.56	0.191	0.576	0.392	-0.184
2R	16412817	16413960	8	1.547	0.217	0.583	1.439	2.021	0.707	0.268	0.52	0.43	-0.09
2R	16415594	16418594	2	0.63	-0.629	0.475	0.944	1.419	0.4	0.211	0.138	0.09	-0.048
2R	16418594	16421594	5	0.938	-0.227	-0.427	1.051	0.624	0.611	0.086	0.286	0.213	-0.073
2R	16421594	16421740	2	0.672	-0.01	-0.22	0.677	0.457	0.707	0.076	0.023	0.189	0.166
2R	16427706	16430177	5	0.942	-0.24	-0.259	1.062	0.803	0.317	0.093	0.207	0.196	-0.012
2R	16432117	16434424	9	1.824	0.236	-0.321	1.706	1.385	2.171	1.124	0.672	0.864	0.193
2R	16435537	16437669	8	1.44	-0.708	0.269	1.793	2.062	0.768	1.507	1.053	0.943	-0.11
2R	16440826	16443826	2	0.62	-0.26	-0.572	0.75	0.179	0.342	0.026	0.32	0.113	-0.207
2R	16443826	16446420	8	1.498	-0.521	-0.293	1.758	1.465	0.911	0.392	0.572	1.004	0.432
2R	16450689	16453112	2	0.665	0.126	0.084	0.602	0.686	0.391	0.093	0.156	0.252	0.096
2R	16456535	16459535	4	0.855	-0.092	-0.077	0.902	0.824	1.323	0.549	1.254	1.594	0.34
2R	16459535	16460386	6	1.102	0.037	-0.374	1.083	0.709	1.373	0.047	0.887	0.513	-0.374
2R	16469879	16472879	8	1.602	-0.943	-0.106	2.073	1.968	0.997	0.245	0.472	0.605	0.133
2R	16472879	16473285	2	0.657	-0.009	-0.273	0.661	0.388	0.446	0.04	0.295	0.152	-0.143
2R	16475171	16478171	2	0.656	0.018	-0.007	0.647	0.64	1.16	0.696	0.256	0.241	-0.016
2R	16478171	16480748	2	0.658	-0.365	-0.552	0.84	0.288	0.449	0.353	0.578	0.159	-0.419
2R	16482031	16484734	4	0.879	0.088	-0.626	0.835	0.209	0.559	0.029	0.493	0.163	-0.33
2R	16488911	16491739	2	0.643	0.243	0.354	0.522	0.876	0.682	0.226	0.16	0.414	0.254
2R	16498145	16501145	7	1.229	0.002	0.172	1.228	1.4	0.288	0.202	0.408	0.485	0.077
2R	16501145	16502566	6	1.053	-0.389	-0.777	1.248	0.471	0.473	0.122	0.358	0.406	0.048
2R	16503956	16506956	6	1.089	0.53	0.933	0.824	1.757	0.73	0.321	0.567	1.104	0.537
2R	16506956	16509201	3	0.811	-0.231	-0.291	0.927	0.635	0.46	0.111	0.409	0.092	-0.317
2R	16511006	16514006	4	0.826	-0.146	0.211	0.9	1.11	0.608	0.192	0.306	0.205	-0.1
2R	16514006	16517006	3	0.78	0.314	-0.057	0.623	0.565	0.453	0.436	0.54	0.537	-0.003
2R	16517006	16520006	3	0.793	-0.138	-0.602	0.863	0.261	0.645	0.327	0.774	0.622	-0.152
2R	16520006	16523006	4	0.896	-0.002	-0.596	0.897	0.301	0.909	0.018	1.096	0.305	-0.791
2R	16523006	16526006	2	0.704	0.176	-0.257	0.616	0.359	0.92	0.05	0.701	0.381	-0.319
2R	16526006	16527706	5	0.939	-0.287	0	1.083	1.082	0.53	0.14	0.115	0.192	0.078
2R	16535933	16538933	5	0.926	-0.235	-0.46	1.044	0.584	0.773	0.062	0.501	0.236	-0.264
2R	16538933	16539616	5	1.003	0.523	-0.3	0.742	0.442	1.055	0.027	0.984	0.501	-0.483
2R	16545937	16548937	6	1.076	-0.354	0.169	1.253	1.422	0.715	0.209	0.233	0.476	0.243
2R	16548937	16550870	7	1.163	-0.305	-0.638	1.316	0.679	0.477	0.068	0.397	0.234	-0.164
2R	16552402	16554358	2	0.681	0.297	0.115	0.532	0.647	0.57	0.115	0.178	0.148	-0.03
2R	16558130	16561130	1	0.544	0.201	-0.052	0.443	0.391	0.512	0.493	0.306	0.152	-0.154
2R	16561130	16563350	5	0.99	-0.212	-0.426	1.096	0.67	0.681	0.054	0.41	0.305	-0.105
2R	16566440	16567792	9	1.864	0.662	0.93	1.533	2.463	0.848	0.948	0.752	0.311	-0.441
2R	16570677	16572733	2	0.728	0.538	-0.052	0.459	0.407	0.364	0.362	0.27	0.054	-0.217
2R	16577502	16580502	7	1.255	0.822	0.094	0.844	0.938	0.588	2.206	0.706	0.817	0.111
2R	16580502	16583502	10	2.385	0.182	-0.095	2.294	2.199	2.224	2.745	1.293	1.46	0.167
2R	16583502	16586502	9	1.746	-0.163	0.145	1.827	1.972	1.461	2.453	1.406	0.903	-0.503
2R	16586502	16587870	9	1.957	0.642	0.808	1.636	2.443	0.104	2.604	2.368	0.108	-2.261
2R	16588712	16590788	4	0.91	-0.664	-0.574	1.243	0.668	0.766	0.372	0.077	0.008	-0.069
2R	16591932	16594577	6	1.087	0.195	0.271	0.99	1.261	1.387	1.345	0.656	0.65	-0.007
2R	16597854	16599035	8	1.498	-0.419	-0.37	1.707	1.337	0.21	2.781	0.186	0.228	0.042
2R	16601840	16604840	6	1.152	-0.719	-0.028	1.512	1.484	1.167	2.201	1.277	0.842	-0.435
2R	16604840	16607840	6	1.12	-0.228	-0.341	1.234	0.893	0.621	1.647	0.74	0.515	-0.226
2R	16607840	16610457	8	1.487	-0.163	-1	1.568	0.568	1.316	0.042	1.11	0.481	-0.629
2R	16611851	16614851	7	1.238	-0.601	-0.178	1.538	1.36	0.599	0.712	1.668	1.364	-0.304
2R	16614851	16617851	4	0.908	0.051	0.474	0.883	1.357	0.4	0.635	0.742	0.647	-0.094
2R	16617851	16619334	7	1.159	-0.711	-0.452	1.515	1.063	0.738	0.449	0.578	0.607	0.029
2R	16625185	16628185	4	0.893	0.396	0.071	0.695	0.766	0.172	0.184	0.49	0.367	-0.123
2R	16628185	16629982	8	1.384	-1.314	-1.642	2.041	0.399	1.037	0.089	0.331	0.057	-0.274
2R	16634881	16637881	6	1.151	-0.335	-0.391	1.319	0.928	1.021	0.264	0.391	0.205	-0.186
2R	16637881	16640881	8	1.47	-0.408	-0.639	1.674	1.035	2.014	1.284	0.914	0.315	-0.599
2R	16640881	16643881	1	0.596	-0.208	0.082	0.7	0.782	0.402	0.502	0.218	0.116	-0.103
2R	16643881	16645875	4	0.887	-0.506	0.256	1.14	1.396	1.616	0.687	0.208	0.119	-0.089
2R	16652552	16655552	6	1.031	-0.08	-0.398	1.071	0.673	0.61	0.292	0.317	0.106	-0.211
2R	16655552	16655901	8	1.395	0.454	-0.524	1.168	0.645	0.13	0.077	0.062	0.003	-0.059
2R	16657230	16660230	5	1.004	-0.021	-0.215	1.015	0.799	0.487	0.114	0.432	0.134	-0.298
2R	16660230	16663230	7	1.286	-0.067	0.179	1.319	1.499	0.599	0.333	1.143	1.328	0.185
2R	16663230	16666230	9	1.837	0.784	-0.595	1.445	0.849	1.425	1.562	0.925	0.614	-0.312
2R	16666230	16669230	7	1.249	-0.024	-0.416	1.261	0.845	1.299	2.013	0.57	0.254	-0.316
2R	16669230	16670708	8	1.456	0.529	0.297	1.192	1.489	0.994	1.496	0.208	0.117	-0.091
2R	16671521	16674521	5	1.011	-0.195	0.208	1.108	1.317	0.361	0.251	0.104	0.163	0.059
2R	16674521	16676807	1	0.562	-0.195	-0.538	0.66	0.122	0.421	0.03	0.264	0.139	-0.124
2R	16682979	16685979	3	0.768	-0.361	-0.663	0.948	0.285	0.563	0.031	0.427	0.319	-0.108
2R	16685979	16687403	6	1.06	0.288	-0.689	0.916	0.227	0.306	0.087	0.244	0.036	-0.208
2R	16690490	16691363	1	0.509	-0.136	-0.183	0.577	0.394	0.201	0.23	0.795	0.659	-0.136
2R	16693833	16696833	2	0.715	-0.344	-0.595	0.887	0.292	0.363	0.088	0.401	0.157	-0.244
2R	16696833	16698198	2	0.726	0.208	0.001	0.622	0.623	0.399	0.035	0.392	0.092	-0.3
2R	16710478	16713478	6	1.04	-0.004	-0.49	1.042	0.552	0.635	0.104	0.773	0.358	-0.415
2R	16713478	16715138	6	1.033	-0.219	-0.77	1.142	0.372	0.4	0.127	0.568	0.167	-0.401
2R	16720074	16722243	10	2.427	-0.614	-0.097	2.734	2.637	1.696	3.408	2.568	2.559	-0.009
2R	16725005	16726312	4	0.912	-0.348	-0.607	1.086	0.479	0.585	0.069	0.337	0.237	-0.099
2R	16739928	16742928	5	0.945	-0.492	-0.492	1.19	0.698	1.006	0.162	0.481	0.128	-0.353
2R	16742928	16743504	3	0.739	-0.167	-0.452	0.822	0.37	0.43	0.017	0.525	0.147	-0.378
2R	16748643	16749462	6	1.025	-0.609	-0.279	1.33	1.051	0.114	0.101	0.139	0.084	-0.054
2R	16752115	16753069	5	0.925	0.575	0.417	0.637	1.054	0.499	0.359	0.048	0.081	0.033
2R	16762783	16765783	4	0.881	-0.046	-0.272	0.905	0.633	0.595	0.065	0.545	0.174	-0.371
2R	16765783	16766897	3	0.787	0.127	-0.36	0.724	0.364	0.598	0.233	0.221	0.12	-0.102
2R	16768804	16771804	6	1.089	-0.169	-0.29	1.174	0.884	0.709	0.152	0.362	0.27	-0.092
2R	16771804	16774804	8	1.409	0.011	-0.127	1.403	1.276	0.924	0.989	0.105	0.223	0.118
2R	16774804	16777804	6	1.146	-0.255	-0.409	1.274	0.865	2.201	1.095	0.193	0.106	-0.087
2R	16777804	16778366	5	0.918	-0.432	-0.829	1.134	0.305	0.676	0.02	0.787	0.302	-0.485
2R	16783565	16786565	10	2.9	-0.635	-0.349	3.218	2.869	1.853	2.606	0.918	2.7	1.782
2R	16786565	16788752	8	1.519	-0.453	-0.71	1.746	1.036	0.412	0.194	0.578	1.161	0.583
2R	16789715	16792676	8	1.347	-0.241	1.025	1.467	2.493	0.614	0.728	0.122	0.162	0.04
2R	16800863	16802831	5	0.998	-0.422	-0.708	1.209	0.501	0.475	1.55	1.574	1.417	-0.156
2R	16805804	16808804	10	2.324	0.456	-0.413	2.096	1.683	3.22	5.926	1.499	1.507	0.008
2R	16808804	16811087	5	0.936	0.044	0.218	0.914	1.132	0.546	0.622	0.923	1.358	0.436
2R	16816824	16819561	7	1.19	0.101	-0.147	1.14	0.992	0.558	1.467	0.435	0.978	0.543
2R	16822580	16823178	5	0.919	0.342	0.904	0.748	1.652	0.352	1.504	3.415	2.403	-1.012
2R	16824370	16827370	4	0.826	-0.205	0.362	0.929	1.291	0.861	2.338	0.803	0.546	-0.257
2R	16827370	16830370	8	1.583	-0.315	0.181	1.741	1.921	2.306	2.871	2.646	2.025	-0.621
2R	16830370	16833370	9	1.937	0.844	-0.002	1.515	1.513	2.49	3.807	1.868	2.69	0.823
2R	16833370	16835168	10	2.13	0.564	-0.689	1.848	1.159	3.134	5.101	1.395	1.219	-0.176
2R	16837308	16840308	9	1.772	0.362	0.005	1.592	1.596	0.638	1.762	0.242	0.646	0.403
2R	16840308	16843308	8	1.56	0.366	-0.23	1.377	1.147	2.85	3.488	0.465	0.857	0.392
2R	16843308	16843590	9	1.672	0.806	0.954	1.269	2.223	0.491	1.047	0.505	0.693	0.188
2R	16846065	16846623	10	3.129	0.091	-1.27	3.083	1.813	3.808	5.609	3.505	4.087	0.583
2R	16851372	16853203	2	0.659	-0.315	-0.606	0.816	0.21	0.447	0.038	0.294	0.162	-0.132
2R	16853942	16856942	6	1.097	0.168	0.178	1.013	1.191	0.485	0.313	0.402	0.365	-0.037
2R	16856942	16858130	9	1.614	0.302	0.071	1.463	1.534	0.853	0.656	0.768	1.174	0.406
2R	16866858	16869858	8	1.422	0.329	0.479	1.257	1.736	0.269	0.903	0.269	0.337	0.069
2R	16869858	16871213	1	0.507	0.176	-0.181	0.419	0.237	0.311	0.796	0.042	0.004	-0.039
2R	16884111	16887111	4	0.884	0.137	-0.23	0.816	0.585	0.665	0.086	0.279	0.334	0.055
2R	16887111	16890111	3	0.776	-0.182	-0.588	0.867	0.279	0.506	0.04	0.484	0.226	-0.258
2R	16890111	16891797	1	0.521	0.07	-0.253	0.486	0.233	0.442	0.059	0.351	0.179	-0.172
2R	16904274	16907274	5	0.993	-0.318	-0.511	1.152	0.641	0.835	0.131	0.65	0.284	-0.367
2R	16907274	16909654	4	0.831	-0.622	-0.802	1.142	0.34	0.487	0.026	0.7	0.186	-0.514
2R	16912830	16915830	1	0.584	-0.174	-0.548	0.671	0.122	0.675	0.025	0.48	0.079	-0.4
2R	16915830	16915889	1	0.595	-0.015	-0.456	0.602	0.146	0.431	0.043	0.413	0.196	-0.217
2R	16918055	16921055	10	2.385	-0.319	-0.745	2.544	1.799	1.691	1.775	1.282	1.01	-0.273
2R	16921055	16921580	10	2.117	1.545	-0.141	1.345	1.204	1.203	0.216	1.528	0.24	-1.288
2R	16924834	16925840	5	1	-0.16	-0.816	1.08	0.264	0.377	0.035	0.804	0.22	-0.584
2R	16931090	16934090	1	0.593	0.077	-0.28	0.554	0.274	0.422	0.021	0.349	0.09	-0.259
2R	16934090	16937090	5	0.932	-0.059	-0.477	0.961	0.484	0.921	0.033	0.62	0.333	-0.288
2R	16937090	16937175	1	0.578	-0.011	-0.502	0.584	0.082	0.234	0.024	0.343	0.288	-0.055
2R	16941710	16942669	2	0.691	-0.77	0.221	1.076	1.297	0.086	0.13	0.077	0.618	0.541
2R	16943251	16946251	3	0.789	0.386	0.266	0.596	0.862	1.166	0.103	0.171	0.172	0.001
2R	16946251	16946663	3	0.76	-0.839	-0.841	1.18	0.339	0.212	0.058	0.08	0.478	0.398
2R	16950096	16953096	6	1.063	-0.599	-0.308	1.363	1.055	0.868	0.295	0.095	0.194	0.099
2R	16953096	16954118	9	2.06	-1.843	-1.114	2.982	1.868	1.885	1.653	0.279	1.596	1.317
2R	16955903	16958025	5	1.002	-1.16	-0.06	1.581	1.521	0.277	0.341	0.338	0.393	0.055
2R	16960745	16962336	5	0.942	0.09	-0.321	0.898	0.577	0.768	0.045	0.376	0.138	-0.237
2R	16963371	16966371	3	0.77	0.022	-0.476	0.759	0.283	0.712	0.032	0.36	0.26	-0.1
2R	16966371	16966558	1	0.526	0.319	-0.117	0.366	0.249	0.739	0.034	0.405	0.246	-0.159
2R	16968727	16971090	3	0.777	-0.02	0.467	0.787	1.254	0.555	0.213	0.31	0.069	-0.24
2R	16972155	16974914	2	0.699	-0.15	-0.58	0.774	0.195	0.36	0.019	0.445	0.142	-0.303
2R	16987715	16988538	4	0.86	-0.68	-0.856	1.2	0.344	0.357	0.054	0.251	0.27	0.02
2R	16998548	17000947	5	0.986	-0.269	-0.132	1.121	0.988	0.104	0.391	0.055	0.128	0.072
2R	17003579	17006579	8	1.362	-0.477	-0.161	1.601	1.44	1.039	0.93	0.228	0.105	-0.123
2R	17006579	17007360	9	2.038	-0.496	-0.189	2.287	2.098	0.158	2.759	0.787	1.824	1.037
2R	17011296	17013095	9	2.01	-0.65	0.178	2.336	2.514	0.766	0.51	0.723	1.952	1.228
2R	17014114	17017114	8	1.503	-0.654	0.662	1.83	2.492	1.113	1.662	1.165	2.151	0.986
2R	17017114	17017613	1	0.509	-0.878	-0.813	0.948	0.134	0.504	0.432	0.074	0.002	-0.072
2R	17020512	17023512	9	1.609	0.234	0.548	1.492	2.041	0.995	1.281	0.297	0.673	0.375
2R	17023512	17026512	5	0.982	-0.387	0.673	1.175	1.848	0.88	0.653	0.322	0.281	-0.041
2R	17026512	17029512	10	2.759	0.229	0.005	2.645	2.65	4.463	4.604	2.938	3.486	0.548
2R	17029512	17031231	10	2.125	0.459	-0.06	1.895	1.835	2.621	1.205	1.325	1.22	-0.105
2R	17037504	17040175	7	1.289	-0.315	0.411	1.446	1.857	1.009	0.485	0.09	0.036	-0.054
2R	17042063	17045063	4	0.904	-0.156	-0.129	0.982	0.853	1.558	1.2	0.279	0.06	-0.22
2R	17045063	17047180	3	0.76	-0.059	-0.299	0.79	0.491	0.885	0.126	0.155	0.084	-0.071
2R	17055004	17056928	2	0.674	-1.024	-0.617	1.186	0.569	0.4	0.826	0.111	0.224	0.113
2R	17061108	17063911	8	1.531	-0.167	-0.126	1.615	1.489	0.516	0.498	1.455	0.996	-0.459
2R	17069897	17072529	2	0.625	0.36	-0.13	0.445	0.315	1.394	0.989	0.1	0.046	-0.055
2R	17076482	17079021	9	1.737	-0.101	0.021	1.788	1.809	1.69	1.854	1.198	1.755	0.557
2R	17082933	17085933	10	2.141	0.959	-0.042	1.661	1.62	2.72	1.173	1.006	0.797	-0.209
2R	17085933	17087564	10	2.283	1.661	0.749	1.452	2.201	2.846	3.098	0.956	1.265	0.309
2R	17095353	17098353	7	1.317	-0.778	-0.887	1.706	0.818	1.226	1.452	0.931	0.891	-0.041
2R	17098353	17101353	8	1.485	1.421	-0.067	0.775	0.708	0.834	0.633	0.85	0.257	-0.592
2R	17101353	17102900	10	2.365	3.747	1.47	0.492	1.962	3.656	1.704	1.645	0.847	-0.798
2R	17108019	17111019	9	1.801	1.016	-0.436	1.292	0.856	1.709	1.116	0.971	0.712	-0.259
2R	17111019	17113758	8	1.565	0.494	-0.058	1.318	1.26	1.822	0.431	0.914	0.714	-0.2
2R	17114268	17117268	9	1.709	0.451	-0.663	1.484	0.821	1.465	0.357	0.309	0.21	-0.099
2R	17117268	17117860	3	0.796	-0.809	-1.053	1.2	0.148	0.26	0.328	0.115	0.25	0.134
2R	17123410	17124182	6	1.113	-0.807	-0.311	1.517	1.206	2.422	1.075	0.137	0.306	0.17
2R	17127692	17128853	1	0.497	-0.215	-0.299	0.605	0.306	0.244	0.021	0.204	0.132	-0.072
2R	17132780	17133852	2	0.652	0.157	0.565	0.574	1.138	0.311	0.877	0.316	0.213	-0.103
2R	17138568	17140283	8	1.357	-1.017	-1.341	1.866	0.525	0.05	0.701	0.06	0.003	-0.057
2R	17144018	17147018	7	1.287	-0.755	-0.51	1.664	1.154	0.659	1.043	0.93	1.157	0.227
2R	17147018	17147032	1	0.613	-0.846	-0.45	1.037	0.587	0.513	0.24	0.203	0.162	-0.041
2R	17152465	17154281	3	0.806	-0.079	-0.403	0.845	0.443	0.501	0.034	0.864	0.251	-0.613
2R	17155258	17156689	4	0.839	-0.179	-0.559	0.928	0.369	0.879	0.026	0.411	0.114	-0.297
2R	17158403	17159461	8	1.379	-0.078	-0.099	1.418	1.319	0.657	3.012	1.663	1.226	-0.437
2R	17167320	17169298	1	0.563	0.631	0.003	0.248	0.251	0.171	0.837	0.17	0.1	-0.07
2R	17172164	17175164	2	0.713	0.096	-0.378	0.665	0.287	0.518	0.037	0.397	0.069	-0.328
2R	17175164	17175885	4	0.853	0.216	-0.484	0.746	0.262	0.456	0.039	0.607	0.23	-0.377
2R	17182498	17185498	4	0.834	0.039	0.003	0.814	0.817	0.453	0.251	0.338	0.395	0.057
2R	17185498	17188484	1	0.488	-0.123	-0.234	0.55	0.316	0.45	0.057	0.25	0.174	-0.076
2R	17189409	17192409	5	0.973	-0.223	-0.71	1.085	0.374	0.466	0.086	0.206	0.092	-0.114
2R	17192409	17195409	7	1.227	0.076	-0.654	1.189	0.535	0.605	0.359	0.666	0.566	-0.1
2R	17195409	17195414	1	0.345	-0.195	-0.154	0.442	0.289	0.24	0.045	0.154	0.013	-0.14
2R	17196332	17197694	9	1.834	-0.198	-0.229	1.934	1.704	1.019	0.499	0.579	0.167	-0.412
2R	17204906	17207184	9	1.633	-0.089	-0.263	1.677	1.414	0.974	1.055	0.357	0.329	-0.028
2R	17217480	17220480	2	0.715	0.021	-0.005	0.705	0.699	0.46	0.035	0.519	0.154	-0.366
2R	17220480	17221851	4	0.85	0.151	1.415	0.774	2.19	0.639	0.188	0.261	0.6	0.34
2R	17223017	17225617	5	0.93	-0.301	-0.306	1.081	0.775	0.901	0.075	0.337	0.472	0.135
2R	17227650	17229636	6	1.069	-1.079	-0.691	1.609	0.918	0.31	0.368	0.421	0.345	-0.077
2R	17234705	17236502	8	1.377	-0.025	0.152	1.39	1.541	0.173	0.218	0.154	0.105	-0.048
2R	17241661	17244586	3	0.812	-0.064	-0.195	0.844	0.649	1.151	0.391	0.229	0.254	0.025
2R	17245894	17246722	6	1.045	0.323	0.822	0.884	1.706	0.141	0.214	0.143	0.565	0.422
2R	17249633	17251772	8	1.571	-0.152	-0.289	1.647	1.358	0.299	0.641	0.799	0.456	-0.343
2R	17258836	17261836	4	0.846	0.271	0.054	0.71	0.764	0.647	0.384	2.025	2.197	0.172
2R	17261836	17263672	10	2.441	0.323	-0.103	2.28	2.176	0.43	2.418	3.147	3.691	0.544
2R	17265104	17267582	1	0.54	-0.125	-0.21	0.603	0.393	0.44	0.061	0.653	0.449	-0.204
2R	17268986	17271986	9	1.85	1.436	0.106	1.132	1.238	1.393	1.034	0.773	0.323	-0.45
2R	17271986	17274986	9	1.893	1.836	0.265	0.975	1.24	1.624	0.837	0.55	0.194	-0.356
2R	17274986	17276899	9	1.837	1.77	0.266	0.952	1.218	1.079	0.21	0.303	0.324	0.021
2R	17280988	17283988	5	1.013	0.314	0.005	0.855	0.861	0.617	0.155	0.189	0.174	-0.016
2R	17283988	17286988	1	0.56	-0.1	-0.151	0.61	0.46	0.371	0.072	0.254	0.182	-0.072
2R	17286988	17289988	5	0.988	-0.275	0.041	1.125	1.166	0.239	0.286	0.732	0.322	-0.411
2R	17289988	17292988	7	1.205	-0.613	-0.553	1.511	0.958	0.776	0.639	0.516	0.276	-0.24
2R	17292988	17295988	4	0.843	-0.085	-0.471	0.885	0.414	0.628	0.077	0.551	0.233	-0.319
2R	17295988	17298988	1	0.61	-0.001	-0.458	0.61	0.153	0.335	0.027	0.793	0.196	-0.597
2R	17298988	17299223	2	0.645	-0.041	-0.505	0.665	0.16	0.565	0.009	0.734	0.373	-0.361
2R	17300208	17303208	4	0.888	-0.241	-0.9	1.008	0.108	0.448	0.079	0.413	0.133	-0.28
2R	17303208	17306208	7	1.253	-0.573	-0.499	1.539	1.04	1.472	0.309	0.393	0.321	-0.072
2R	17306208	17309208	10	2.56	-0.483	-0.179	2.801	2.623	2.428	1.701	0.872	1.812	0.94
2R	17309208	17312208	5	1.018	-0.007	-0.063	1.022	0.958	0.458	0.578	0.779	0.606	-0.173
2R	17312208	17313633	7	1.194	-0.359	-0.501	1.373	0.872	0.497	0.691	0.494	0.537	0.043
2R	17314524	17317393	6	1.081	-0.138	-0.199	1.15	0.951	0.822	0.186	0.647	0.234	-0.412
2R	17319003	17322003	6	1.068	0.481	-0.328	0.827	0.499	0.432	0.222	0.479	0.242	-0.237
2R	17322003	17322267	4	0.842	0.289	-0.435	0.697	0.263	0.352	0.066	0.454	0.244	-0.21
2R	17323429	17326429	4	0.839	-0.174	-0.153	0.926	0.773	0.522	0.047	0.537	0.204	-0.333
2R	17326429	17329429	5	0.966	-0.237	-0.293	1.084	0.791	1.04	0.418	0.282	0.279	-0.003
2R	17329429	17329458	1	0.519	-0.261	-0.163	0.65	0.487	1.552	0.079	0.605	0.205	-0.401
2R	17330014	17333014	8	1.545	-0.161	-0.486	1.626	1.139	1.079	0.53	1.361	0.735	-0.625
2R	17333014	17336014	10	3.012	-0.96	-0.195	3.492	3.297	2.528	2.538	4.18	4.807	0.627
2R	17336014	17338744	8	1.604	-0.236	0.001	1.722	1.723	1.559	0.896	2.314	2.141	-0.174
2R	17341460	17344460	10	2.23	-1.497	-0.696	2.978	2.283	2.494	1.279	4.937	5.335	0.398
2R	17344460	17347460	6	1.057	0.261	1.336	0.927	2.263	0.668	0.208	0.518	0.623	0.104
2R	17347460	17350460	2	0.654	0.073	-0.341	0.618	0.276	0.427	0.176	0.554	0.273	-0.281
2R	17350460	17352911	4	0.84	0.075	0.706	0.803	1.509	0.263	0.277	0.761	0.376	-0.385
2R	17357130	17360130	1	0.507	0.327	0.219	0.343	0.562	0.367	0.059	0.279	0.174	-0.104
2R	17360130	17360479	1	0.496	0.344	-0.15	0.324	0.174	0.663	0.122	0.309	0.095	-0.215
2R	17362661	17363285	3	0.732	-0.736	-0.797	1.1	0.303	0.732	0.065	0.151	0.405	0.254
2R	17367583	17370583	3	0.821	0.14	-0.12	0.751	0.631	0.655	0.224	0.277	0.36	0.083
2R	17370583	17371147	3	0.808	0.52	0.039	0.548	0.587	0.315	0.868	0.543	0.33	-0.213
2R	17374495	17375431	2	0.708	-0.482	-0.355	0.949	0.594	0.617	0.043	0.585	0.555	-0.029
2R	17379552	17381934	6	1.027	-0.276	-0.811	1.164	0.354	0.716	0.051	0.457	0.227	-0.23
2R	17383148	17386148	3	0.737	0.058	0.081	0.708	0.789	0.403	0.13	0.331	0.545	0.214
2R	17386148	17387567	2	0.696	-0.103	-0.537	0.747	0.21	0.546	0.033	0.604	0.215	-0.388
2R	17388486	17390669	4	0.871	0.031	-0.576	0.856	0.28	0.477	0.164	0.447	0.285	-0.162
2R	17392039	17395039	9	1.856	0.433	0.306	1.64	1.946	1.382	1.945	0.833	1.272	0.439
2R	17395039	17398039	10	2.143	0.912	0.397	1.686	2.083	1.034	1.606	2.255	1.917	-0.338
2R	17398039	17400775	8	1.468	0.224	0.201	1.357	1.558	0.847	0.678	2.053	2.313	0.26
2R	17402263	17405263	5	0.974	-0.598	-0.585	1.272	0.687	0.521	0.816	0.525	0.694	0.169
2R	17405263	17407419	9	1.65	-0.871	0.241	2.085	2.326	1.646	1.297	0.549	1.044	0.495
2R	17410231	17412607	4	0.824	0.177	-0.033	0.736	0.703	0.58	0.308	0.276	0.193	-0.083
2R	17419034	17422034	10	2.252	-0.29	-0.82	2.397	1.577	0.79	1.693	1.871	2.103	0.233
2R	17422034	17425034	10	2.138	0.8	0.261	1.738	1.999	1.069	1.451	1.146	0.89	-0.255
2R	17425034	17425199	3	0.801	-0.244	-0.396	0.923	0.527	0.118	0.118	0.079	0.022	-0.057
2R	17428350	17429601	6	1.11	-0.899	0.012	1.559	1.572	0.425	0.925	0.104	0.076	-0.028
2R	17434515	17437515	8	1.602	-0.761	-0.608	1.982	1.374	0.379	1.647	0.673	1.074	0.401
2R	17437515	17440515	8	1.336	-0.294	-0.654	1.483	0.83	1.409	1.974	0.491	0.845	0.354
2R	17440515	17440974	5	0.935	0.301	-0.061	0.785	0.723	0.341	0.064	0.305	0.265	-0.04
2R	17442250	17445250	7	1.253	0.16	0.104	1.173	1.277	1.117	0.826	1.406	1.397	-0.009
2R	17445250	17446015	5	0.964	-0.408	1.341	1.168	2.508	0.39	0.66	1.816	1.358	-0.458
2R	17448920	17449769	8	1.398	0.739	1.255	1.029	2.283	1.605	0.694	0.365	0.468	0.103
2R	17451266	17452523	1	0.607	0.576	0.835	0.32	1.154	0.425	0.324	0.444	0.594	0.15
2R	17453958	17456958	9	2.068	-0.305	0.141	2.221	2.362	2.949	2.512	0.399	0.778	0.379
2R	17456958	17459958	10	2.339	0.646	0.146	2.016	2.162	2.193	3.002	2.705	2.547	-0.158
2R	17459958	17462958	10	2.104	0.1	-0.133	2.054	1.921	2.739	3.615	1.689	2.044	0.355
2R	17462958	17465268	8	1.563	-0.318	-0.292	1.722	1.43	3.894	2.594	0.744	0.924	0.18
2R	17467481	17469995	4	0.863	-0.86	-0.125	1.293	1.168	2.832	0.693	0.219	0.264	0.044
2R	17472468	17475468	9	1.892	0.35	-0.277	1.717	1.44	1.087	0.584	2.505	1.906	-0.599
2R	17475468	17478468	10	2.405	1.459	-0.042	1.675	1.633	4.029	2.01	2.08	2.801	0.721
2R	17478468	17479792	10	2.327	2.257	-0.53	1.198	0.668	4.184	2.511	0.389	0.874	0.485
2R	17481380	17482506	7	1.216	-0.939	-0.127	1.685	1.558	0.613	0.583	0.114	0.507	0.392
2R	17483233	17485958	7	1.229	0.59	-0.068	0.934	0.866	0.553	0.232	0.61	0.177	-0.433
2R	17490463	17491078	2	0.717	1.088	-0.081	0.173	0.092	0.589	0.167	0.021	0.039	0.018
2R	17496824	17498651	3	0.782	-0.736	-0.262	1.15	0.888	1.179	2.403	0.681	0.545	-0.135
2R	17501308	17504308	5	0.989	-0.525	-0.561	1.252	0.691	1.377	2.852	0.395	0.493	0.098
2R	17504308	17505674	9	1.965	-0.415	0.154	2.172	2.327	1.498	2.981	0.702	1.733	1.032
2R	17508652	17511652	3	0.766	-0.33	-0.206	0.931	0.725	1.54	2.943	0.643	0.711	0.068
2R	17511652	17511895	9	2.077	0.107	-0.524	2.024	1.499	6.572	6.483	0.962	1.268	0.305
2R	17516282	17518777	9	1.874	-0.52	0.631	2.134	2.765	0.65	0.714	0.319	1.424	1.104
2R	17520174	17522713	10	2.92	1.253	0.163	2.294	2.457	2.064	0.733	0.276	0.341	0.065
2R	17524440	17526256	9	1.742	-0.728	0.014	2.106	2.12	0.852	0.796	0.096	0.102	0.005
2R	17528984	17531233	10	2.7	1.574	0.287	1.913	2.2	4.48	5.359	0.552	0.812	0.26
2R	17532252	17535252	5	0.983	-0.165	-0.426	1.065	0.639	0.811	0.626	0.939	0.435	-0.504
2R	17535252	17536291	8	1.587	-0.585	0.333	1.88	2.213	1.715	1.695	0.763	1.252	0.489
2R	17545551	17548551	6	1.132	0.041	0.397	1.111	1.508	0.801	1.614	0.256	0.467	0.211
2R	17548551	17549609	9	1.92	0.091	1	1.875	2.875	4.088	4.514	0.522	1.432	0.91
2R	17550827	17553416	8	1.439	0.469	0.434	1.205	1.639	0.193	0.42	0.081	0.205	0.124
2R	17557275	17559987	9	1.923	-0.28	-0.277	2.063	1.786	1.596	1.41	0.681	1.652	0.971
2R	17563063	17566063	6	1.08	-0.099	0.216	1.129	1.345	0.227	0.2	0.272	0.344	0.071
2R	17566063	17566308	4	0.902	-0.532	1.378	1.168	2.546	0.106	0.188	0.056	0.327	0.271
2R	17568244	17571244	7	1.24	-0.14	-0.261	1.31	1.049	1.499	0.911	1.216	0.726	-0.49
2R	17571244	17573661	8	1.428	-0.606	-0.406	1.732	1.325	0.32	0.443	0.614	0.498	-0.116
2R	17574339	17577339	3	0.765	-0.734	-0.084	1.132	1.048	1.153	0.767	0.581	1.058	0.477
2R	17577339	17580339	7	1.233	-0.293	0.101	1.379	1.48	1.857	1.419	0.532	0.47	-0.062
2R	17580339	17582270	10	2.195	0.13	0.141	2.131	2.271	1.146	1.051	2	1.751	-0.249
2R	17589462	17591518	9	1.694	-0.344	-0.239	1.866	1.628	0.532	1.716	0.501	0.616	0.114
2R	17593738	17595416	6	1.117	-0.222	-0.9	1.228	0.328	0.757	0.024	0.811	0.345	-0.466
2R	17597119	17600119	10	3.783	-0.971	-2.71	4.269	1.558	3.081	0.437	1.279	1.408	0.128
2R	17600119	17603018	8	1.365	-0.685	-0.621	1.708	1.087	0.872	0.618	0.704	1.361	0.657
2R	17604261	17606701	9	1.659	-0.427	0.199	1.873	2.071	0.777	0.888	3.539	3.169	-0.37
2R	17608476	17610199	5	0.961	-0.193	-0.207	1.058	0.851	0.775	0.142	0.207	0.251	0.044
2R	17611294	17614294	6	1.064	-1.194	-1.149	1.661	0.512	0.457	1.334	0.578	0.405	-0.173
2R	17614294	17614903	2	0.707	-0.427	-0.838	0.921	0.084	0.12	0.098	0.16	0.161	0.001
2R	17615614	17618614	8	1.477	-0.939	-0.808	1.946	1.138	0.589	0.829	0.549	0.648	0.098
2R	17618614	17621614	2	0.718	-0.376	-0.294	0.906	0.612	0.404	1.335	0.356	0.296	-0.06
2R	17621614	17621917	2	0.727	0.848	0.461	0.303	0.764	1.45	4.145	0.565	1.122	0.558
2R	17622974	17625974	6	1.131	-0.69	-0.797	1.475	0.679	0.828	1.968	1.461	0.881	-0.58
2R	17625974	17628974	8	1.472	0.358	-0.434	1.293	0.859	0.761	1.031	0.697	1.411	0.714
2R	17628974	17631974	8	1.509	-0.933	-1.057	1.975	0.918	1.737	2.921	0.438	0.298	-0.14
2R	17631974	17632781	4	0.836	-0.594	-0.101	1.133	1.031	0.428	1.071	0.528	0.265	-0.263
2R	17634399	17637399	5	0.946	-0.282	-0.248	1.087	0.84	1.044	2.68	0.359	0.288	-0.071
2R	17637399	17639071	1	0.385	-0.117	1.689	0.443	2.133	1.039	0.649	0.404	0.574	0.17
2R	17641076	17643961	5	0.93	0.024	-0.512	0.919	0.406	0.818	0.031	0.869	0.277	-0.592
2R	17645337	17648337	2	0.638	-0.152	-0.203	0.714	0.511	0.393	0.12	0.582	0.107	-0.474
2R	17648337	17650811	3	0.778	-0.25	-0.506	0.903	0.398	0.544	0.023	0.661	0.205	-0.455
2R	17654946	17657946	3	0.816	-0.608	-0.138	1.12	0.982	0.642	0.579	0.362	0.77	0.407
2R	17657946	17658542	5	0.985	0.047	-0.021	0.961	0.94	0.163	0.108	0.383	0.222	-0.161
2R	17660466	17663466	4	0.826	-0.53	-0.479	1.091	0.612	0.413	0.085	0.441	0.102	-0.339
2R	17663466	17666265	9	1.659	-0.134	0.012	1.726	1.738	0.938	0.959	0.269	0.104	-0.165
2R	17668864	17671864	5	1.006	-0.047	-0.136	1.029	0.894	0.259	0.713	0.127	0.137	0.01
2R	17671864	17673993	1	0.281	-0.299	-0.003	0.431	0.428	0.942	0.318	0.224	0.021	-0.203
2R	17674880	17677880	7	1.325	-0.487	-0.055	1.568	1.514	0.566	0.504	0.336	0.269	-0.068
2R	17677880	17680880	8	1.508	0.174	0.009	1.421	1.431	1.33	1.904	2.051	1.369	-0.681
2R	17680880	17683880	9	1.961	-0.728	-0.519	2.325	1.806	2.018	3.677	2.736	3.577	0.841
2R	17683880	17683928	1	0.581	-0.701	-0.351	0.932	0.58	0.596	0.279	0.794	0.551	-0.243
2R	17685798	17688798	10	2.167	2.05	0.164	1.142	1.307	1.929	0.86	0.345	0.197	-0.149
2R	17688798	17691798	7	1.164	0.607	0.542	0.861	1.402	0.967	0.428	0.053	0.078	0.026
2R	17691798	17694798	8	1.406	0.295	0.11	1.258	1.369	1.215	0.618	0.21	0.149	-0.061
2R	17694798	17697798	10	2.564	0.879	-0.392	2.124	1.732	2.931	1.641	1.146	1.221	0.075
2R	17697798	17699950	9	1.68	0.211	0.75	1.575	2.325	0.533	1.101	0.766	0.959	0.193
2R	17701958	17703911	9	1.661	2.116	0.78	0.603	1.383	2.936	0.921	0.541	0.347	-0.194
2R	17709601	17712601	9	1.826	1.134	0.424	1.259	1.683	0.669	0.329	1.572	1.313	-0.259
2R	17712601	17715601	10	3.184	0.478	-0.313	2.945	2.633	3.025	1.814	2.517	3.008	0.49
2R	17715601	17718601	9	1.708	0.158	-0.14	1.629	1.488	1.345	1.452	0.773	0.685	-0.089
2R	17718601	17721601	4	0.867	-0.363	0.554	1.048	1.603	0.426	0.338	0.997	2.4	1.403
2R	17721601	17724601	7	1.241	-0.211	-0.105	1.347	1.242	3.024	1.932	0.754	0.579	-0.175
2R	17724601	17727478	3	0.823	-0.635	-0.037	1.141	1.104	2.453	1.224	0.139	0.088	-0.051
2R	17729323	17730117	6	1.129	-1.023	-0.336	1.641	1.304	0.36	0.288	0.209	1.214	1.004
2R	17734061	17735327	3	0.813	-0.075	-0.481	0.851	0.37	0.382	0.128	0.245	0.001	-0.244
2R	17738178	17740160	7	1.207	0.753	0.342	0.831	1.173	0.683	0.571	0.075	0.052	-0.024
2R	17744195	17746012	6	1.129	-0.657	-0.383	1.457	1.074	0.811	0.335	0.326	0.129	-0.196
2R	17748504	17749414	1	0.559	0.384	-0.195	0.367	0.172	0.198	0.028	0.315	0.132	-0.183
2R	17751253	17753779	8	1.348	-0.568	-1.007	1.632	0.626	0.606	0.824	0.052	0.368	0.316
2R	17759190	17762190	8	1.553	-0.943	0.09	2.025	2.115	1.285	1.965	1.33	1.815	0.486
2R	17762190	17764121	3	0.818	-0.586	-0.467	1.111	0.644	0.225	0.184	0.084	0.118	0.034
2R	17765543	17767603	6	1.116	-1.271	-0.54	1.752	1.211	0.683	0.846	0.047	0.244	0.197
2R	17772294	17775237	1	0.494	-0.193	-0.073	0.591	0.517	0.436	0.049	0.281	0.126	-0.155
2R	17784340	17787340	7	1.195	-0.14	0.073	1.265	1.338	0.48	1.122	0.243	0.251	0.007
2R	17787340	17789544	2	0.657	0.154	0.264	0.58	0.844	0.518	0.257	0.103	0.072	-0.031
2R	17792021	17795021	4	0.892	-0.011	-0.401	0.898	0.497	0.547	0.091	0.47	0.212	-0.258
2R	17795021	17797800	5	0.998	-0.215	-0.431	1.106	0.675	0.647	0.476	0.487	0.297	-0.19
2R	17799587	17802587	9	1.708	-0.61	0.313	2.013	2.326	0.68	3.428	2.265	2.907	0.642
2R	17802587	17805587	9	1.903	-0.602	0.463	2.204	2.667	2.499	3.957	3.209	3.62	0.411
2R	17805587	17807519	8	1.448	0.227	-0.213	1.334	1.121	0.83	1.707	0.531	1.062	0.531
2R	17815000	17816016	9	1.792	0.028	-0.477	1.778	1.301	2.718	3.755	2.166	2.7	0.534
2R	17818571	17820144	1	0.591	-0.567	-0.359	0.874	0.515	0.812	0.199	0.209	0.801	0.592
2R	17821865	17824865	9	1.675	-0.758	-0.038	2.054	2.016	1.524	1.696	0.914	1.911	0.996
2R	17824865	17826292	5	0.936	-0.493	0.246	1.182	1.428	0.172	1.204	0.816	0.743	-0.072
2R	17828803	17831803	9	2.045	-0.903	-0.507	2.497	1.99	3.755	3.478	2.78	4.105	1.325
2R	17831803	17832442	1	0.537	0.283	0.828	0.395	1.223	0.431	0.292	0.267	0.427	0.16
2R	17843236	17846236	10	2.995	0.981	-0.998	2.505	1.506	2.863	2.005	2.516	2.083	-0.433
2R	17846236	17849236	10	2.601	0.738	-0.965	2.231	1.266	2.579	2.023	2.663	1.943	-0.72
2R	17849236	17852236	9	1.762	-0.171	-0.497	1.848	1.351	1.409	2.063	1.629	1.528	-0.101
2R	17852236	17855236	9	1.833	0.568	0.185	1.549	1.735	1.346	0.856	1.495	1.677	0.182
2R	17855236	17858236	8	1.501	-0.024	-0.625	1.513	0.889	0.834	0.387	2.077	1.082	-0.995
2R	17858236	17859404	8	1.52	-0.141	-0.786	1.59	0.805	0.553	0.367	0.192	0.072	-0.12
2R	17860605	17863605	4	0.902	-0.344	-0.265	1.074	0.81	0.213	0.14	0.134	0.146	0.012
2R	17863605	17864134	5	0.979	-0.483	-0.168	1.22	1.053	0.774	0.301	0.503	0.246	-0.258
2R	17866535	17869535	9	1.627	1.54	0.245	0.857	1.102	1.807	0.667	0.93	0.568	-0.362
2R	17869535	17872535	8	1.449	0.511	-0.055	1.193	1.139	1.311	0.624	0.973	1.104	0.13
2R	17872535	17874286	3	0.738	-0.049	-0.519	0.763	0.244	0.621	0.057	0.636	0.211	-0.425
2R	17875973	17878973	7	1.197	0.531	-0.017	0.932	0.915	0.858	0.727	0.395	0.256	-0.139
2R	17878973	17879016	1	0.402	0.01	-0.345	0.398	0.052	0.122	0.073	0.064	0	-0.064
2R	17886158	17888037	3	0.743	0.248	0.059	0.618	0.677	0.181	0.149	0.133	0.305	0.172
2R	17890313	17893313	4	0.906	-0.138	-0.567	0.976	0.409	0.494	0.077	0.676	0.186	-0.49
2R	17893313	17894428	1	0.47	-0.078	0.454	0.509	0.964	0.407	0.077	0.213	0.305	0.092
2R	17901568	17904568	8	1.37	-1.582	-0.946	2.161	1.216	1.604	0.899	0.341	0.336	-0.006
2R	17904568	17905815	1	0.597	-0.431	-0.384	0.812	0.429	0.269	0.092	0.203	0.216	0.014
2R	17906415	17909415	3	0.739	0.062	-0.335	0.708	0.374	0.222	0.158	0.202	0.086	-0.116
2R	17909415	17910128	2	0.634	-0.578	-0.597	0.923	0.326	0.281	0.019	0.374	0.199	-0.175
2R	17914093	17916783	4	0.893	0.222	-0.162	0.782	0.62	0.499	0.082	0.231	0.171	-0.06
2R	17918429	17919287	2	0.701	-0.104	-0.65	0.753	0.103	1.194	0.032	0.761	0.139	-0.621
2R	17920223	17922518	3	0.759	-0.27	-0.23	0.894	0.664	0.528	0.036	0.32	0.16	-0.16
2R	17933067	17936067	4	0.844	-0.464	-0.227	1.076	0.849	0.426	0.164	0.397	0.293	-0.104
2R	17936067	17937162	1	0.547	0.154	-0.195	0.47	0.275	0.534	0.03	0.438	0.254	-0.184
2R	17941758	17943964	3	0.817	0.334	-0.518	0.65	0.132	0.609	0.02	0.492	0.267	-0.224
2R	17947001	17950001	4	0.895	-0.476	-0.885	1.133	0.248	0.63	0.032	0.566	0.166	-0.4
2R	17950001	17953001	5	0.963	-0.146	-0.761	1.036	0.275	0.59	0.027	0.841	0.28	-0.561
2R	17953001	17954607	1	0.507	-0.103	-0.036	0.559	0.523	0.151	0.053	0.566	0.118	-0.449
2R	17958170	17961170	3	0.784	-0.35	-0.749	0.959	0.21	0.697	0.023	0.661	0.253	-0.408
2R	17961170	17962174	1	0.459	-0.358	-0.421	0.638	0.217	0.601	0.056	0.225	0.13	-0.095
2R	17962876	17965876	3	0.747	-0.2	-0.632	0.847	0.215	0.385	0.052	0.244	0.115	-0.129
2R	17965876	17966519	4	0.91	-0.266	-0.93	1.043	0.113	0.329	0.024	0.322	0.154	-0.168
2R	17968165	17969103	7	1.169	-0.247	-1.14	1.293	0.153	0.775	0.025	0.543	0.103	-0.441
2R	17970884	17973159	2	0.713	-0.248	-0.508	0.837	0.329	0.445	0.024	0.258	0.346	0.088
2R	17973919	17976919	2	0.645	0.057	-0.224	0.617	0.393	0.757	0.064	0.315	0.11	-0.205
2R	17976919	17978762	1	0.615	-0.687	-0.922	0.959	0.037	0.615	0.019	0.148	0.124	-0.025
2R	17984186	17987186	1	0.575	-0.047	-0.423	0.599	0.176	0.555	0.021	0.314	0.139	-0.175
2R	17987186	17989230	4	0.846	-0.046	-0.641	0.869	0.229	0.457	0.033	0.594	0.28	-0.314
2R	17992906	17995906	6	1.12	-0.897	0.176	1.568	1.744	0.25	0.377	0.475	0.281	-0.194
2R	17995906	17998906	3	0.791	0.353	0.6	0.615	1.215	0.316	0.107	0.186	0.177	-0.009
2R	17998906	18001906	2	0.689	0.375	0.474	0.501	0.975	0.606	0.067	0.41	0.24	-0.17
2R	18001906	18004906	4	0.865	-0.636	-0.848	1.183	0.336	0.409	0.121	0.226	0.07	-0.156
2R	18004906	18007906	3	0.733	-0.182	-0.675	0.824	0.149	0.528	0.138	0.576	0.161	-0.415
2R	18007906	18008986	4	0.862	-0.24	-0.835	0.982	0.147	1.019	0.024	0.646	0.278	-0.368
2R	18010492	18013492	6	1.044	-0.212	-0.768	1.15	0.382	0.702	0.034	0.815	0.314	-0.501
2R	18013492	18016492	5	0.955	-0.211	-0.693	1.06	0.367	0.753	0.049	0.579	0.3	-0.28
2R	18016492	18017534	2	0.725	-0.966	-0.807	1.208	0.401	0.965	0.364	0.06	0.083	0.023
2R	18018045	18018641	3	0.765	0.833	0.105	0.348	0.453	0.114	1.505	0.701	0.178	-0.523
2R	18020133	18023133	3	0.796	-0.26	-0.268	0.926	0.658	0.44	0.17	0.232	0.077	-0.155
2R	18023133	18024285	5	0.999	-0.645	0.099	1.322	1.421	0.171	0.274	0.063	0.227	0.165
2R	18025431	18028431	3	0.759	-0.062	-0.559	0.79	0.232	0.429	0.016	0.641	0.13	-0.511
2R	18028431	18030333	1	0.485	-0.22	-0.433	0.595	0.162	0.506	0.017	0.286	0.262	-0.024
2R	18033616	18035666	3	0.753	-0.168	-0.442	0.837	0.395	0.376	0.033	0.422	0.125	-0.297
2R	18063609	18066240	4	0.849	-0.396	-0.8	1.046	0.247	0.85	0.019	0.659	0.2	-0.459
2R	18067418	18070418	4	0.908	-0.327	-0.853	1.072	0.218	0.551	0.021	0.572	0.278	-0.294
2R	18070418	18072725	1	0.618	-0.326	-0.652	0.781	0.128	0.402	0.078	0.321	0.265	-0.056
2R	18074643	18075873	3	0.791	-0.749	-0.943	1.165	0.223	0.454	0.031	0.373	0.204	-0.169
2R	18084827	18085846	4	0.892	-1.229	-0.532	1.506	0.974	0.209	0.26	0.318	0.229	-0.089
2R	18088727	18091032	3	0.766	-0.702	-0.697	1.117	0.42	0.798	0.054	0.511	0.272	-0.239
2R	18093028	18093703	6	1.043	-0.617	-0.485	1.352	0.867	0.986	1.056	0.042	0.002	-0.04
2R	18096830	18099830	7	1.239	-0.523	-0.577	1.5	0.923	1.59	0.605	0.088	0.193	0.105
2R	18099830	18100033	5	0.926	-1.171	-1.047	1.512	0.465	3.121	1.854	0.019	0.003	-0.015
2R	18101526	18104526	4	0.843	0.055	-0.147	0.816	0.669	0.903	0.466	0.123	0.05	-0.073
2R	18104526	18107526	8	1.464	-0.122	-0.078	1.525	1.447	1.579	2.039	0.866	1.351	0.484
2R	18107526	18109810	7	1.165	0.658	1.152	0.836	1.988	0.815	1.533	0.734	1.463	0.728
2R	18111171	18111708	9	1.929	-0.467	0.694	2.162	2.856	0.712	1.635	1.053	1.98	0.927
2R	18115686	18118686	6	1.099	-0.13	-0.5	1.164	0.664	0.736	0.536	0.566	0.571	0.005
2R	18118686	18121686	2	0.626	0.024	0.271	0.614	0.885	1.149	0.161	0.251	0.055	-0.196
2R	18121686	18124686	4	0.9	-0.252	0.255	1.027	1.281	1.166	0.839	0.218	0.358	0.141
2R	18124686	18127686	2	0.65	0.382	0.3	0.459	0.758	0.569	0.767	0.194	0.254	0.06
2R	18127686	18129196	9	1.964	-0.138	0.273	2.033	2.306	0.158	1.36	0.311	1.437	1.126
2R	18130600	18132391	8	1.548	0.282	1.332	1.407	2.739	0.549	1.087	0.093	0.242	0.15
2R	18133738	18136738	4	0.91	0.255	0.284	0.783	1.066	1.19	2.105	0.192	0.558	0.366
2R	18136738	18137095	3	0.78	0.263	-0.321	0.649	0.328	0.33	0.243	0.095	0.061	-0.033
2R	18138894	18141894	3	0.81	0.199	0.041	0.711	0.752	0.331	0.891	0.426	0.29	-0.136
2R	18141894	18144894	6	1.13	-0.293	0.104	1.277	1.381	0.559	1.788	0.731	0.437	-0.294
2R	18144894	18145788	9	1.605	0.148	-0.373	1.531	1.158	0.215	0.284	0.241	0.097	-0.144
2R	18147658	18149572	6	1.065	-0.285	0.844	1.207	2.052	1.432	1.78	0.284	0.286	0.002
2R	18150312	18153312	8	1.434	-0.183	0.135	1.526	1.661	0.499	1.505	0.836	0.841	0.004
2R	18153312	18156312	10	2.192	1.473	0.309	1.456	1.765	3.925	2.955	0.684	1.058	0.374
2R	18156312	18157745	5	0.93	0.107	-0.564	0.877	0.313	0.57	0.053	0.526	0.364	-0.162
2R	18165816	18168816	6	1.131	0.285	0.737	0.989	1.726	0.563	0.788	1.608	1.439	-0.169
2R	18168816	18171816	6	1.039	0.316	0.484	0.881	1.365	0.686	0.252	0.145	0.056	-0.089
2R	18171816	18174212	8	1.58	-0.594	-0.323	1.877	1.554	0.259	0.677	0.14	0.091	-0.049
2R	18178394	18180806	2	0.707	0.093	-0.063	0.66	0.598	0.559	0.943	0.13	0.25	0.12
2R	18181517	18184517	6	1.144	-0.215	0.125	1.252	1.377	0.726	0.408	0.187	0.266	0.079
2R	18184517	18187517	4	0.844	-0.12	-0.229	0.904	0.676	0.362	0.295	0.212	0.102	-0.11
2R	18187517	18190401	2	0.7	-0.522	-0.596	0.961	0.365	0.212	0.097	0.146	0.147	0.001
2R	18194039	18196893	7	1.208	-0.307	-0.864	1.361	0.497	0.192	1.847	0.727	0.386	-0.341
2R	18199224	18202224	2	0.668	-0.022	-0.079	0.679	0.6	0.578	1.342	0.141	0.4	0.259
2R	18202224	18204503	4	0.914	-0.649	0.634	1.239	1.874	0.169	0.904	0.077	0.16	0.082
2R	18205733	18207043	4	0.87	-0.732	-0.448	1.236	0.788	0.155	2.011	0.679	0.493	-0.186
2R	18209319	18212319	9	1.759	-1.025	-0.791	2.271	1.48	4.682	5.061	1.702	2.247	0.545
2R	18212319	18213102	7	1.227	0.368	0.533	1.043	1.576	2.45	3.717	2.122	2.715	0.592
2R	18226757	18228324	8	1.369	-1.703	-1.242	2.221	0.979	0.989	2.163	0.857	1.013	0.156
2R	18229686	18232686	9	1.885	-0.914	1.037	2.342	3.379	0.568	2.939	1.388	2.541	1.153
2R	18232686	18234084	7	1.216	0.138	0.602	1.147	1.748	1.379	2.05	2.199	2.17	-0.028
2R	18236815	18239815	8	1.46	-0.317	-0.251	1.618	1.367	0.851	3.383	1.796	1.652	-0.144
2R	18239815	18242815	9	1.738	-0.627	-1.053	2.051	0.998	1.326	3.248	1.531	1.312	-0.219
2R	18242815	18243903	9	2.072	-0.714	-2.109	2.429	0.32	0.515	2.375	0.542	0.744	0.202
2R	18248574	18251574	3	0.745	-0.302	-0.657	0.896	0.239	0.58	0.252	0.429	0.194	-0.235
2R	18251574	18251909	2	0.677	-0.032	-0.61	0.693	0.084	0.353	0.453	0.098	0.009	-0.089
2R	18254675	18255372	5	0.994	-1.009	0.29	1.499	1.789	1.285	0.664	0.197	1.263	1.066
2R	18257386	18260386	7	1.199	-0.457	-0.204	1.427	1.223	1.807	2.679	0.887	1.186	0.3
2R	18260386	18261657	7	1.179	-0.026	0.182	1.192	1.374	1.142	1.89	0.423	1.154	0.731
2R	18263146	18264234	4	0.891	-1.295	0.329	1.539	1.867	0.827	2.228	0.44	0.926	0.486
2R	18267159	18268039	2	0.628	0.23	0.833	0.513	1.346	0.794	0.528	0.212	0.235	0.023
2R	18272122	18274797	10	2.96	-0.133	-2.346	3.027	0.681	0.953	3.655	1.81	1.048	-0.763
2R	18281278	18284278	8	1.577	-0.566	-0.154	1.86	1.706	0.817	0.33	0.218	0.026	-0.192
2R	18284278	18285065	1	0.511	-0.797	-0.688	0.91	0.221	0.111	0.077	0.065	0.133	0.067
2R	18287498	18290498	10	2.241	0.7	0.184	1.892	2.076	1.747	1.382	2.218	2.679	0.461
2R	18290498	18293498	10	4.69	-0.316	-3.279	4.848	1.57	3.149	3.769	3.531	2.957	-0.574
2R	18293498	18295304	10	2.942	0.06	-1.541	2.912	1.371	1.68	1.258	1.439	1.652	0.213
2R	18299131	18300048	2	0.66	0.338	0.271	0.491	0.762	1.538	1.348	0.166	0.08	-0.086
2R	18300930	18303930	8	1.335	-0.029	0.492	1.35	1.842	1.338	1.265	0.931	1.729	0.798
2R	18303930	18306930	6	1.106	-0.213	-0.013	1.212	1.199	0.629	0.882	1.467	1.863	0.396
2R	18306930	18309930	5	0.989	-0.338	-0.463	1.158	0.695	0.861	0.328	1.433	1.555	0.121
2R	18309930	18312930	5	0.966	-0.192	-0.817	1.062	0.245	0.951	0.081	0.782	0.342	-0.44
2R	18312930	18315930	3	0.771	0.188	-0.423	0.677	0.254	0.554	0.031	0.884	0.241	-0.643
2R	18315930	18318930	10	2.159	-0.103	-0.282	2.21	1.929	1.277	2.604	1.271	1.606	0.335
2R	18318930	18319109	6	1.028	0.439	0.605	0.808	1.413	0.16	0.476	0.233	1.126	0.893
2R	18321000	18324000	8	1.385	-0.008	-0.098	1.389	1.29	1.084	0.327	1.438	1.766	0.328
2R	18324000	18327000	7	1.241	0.23	-0.309	1.127	0.817	0.757	0.177	0.764	0.572	-0.192
2R	18327000	18330000	5	0.98	0.441	0.205	0.76	0.965	0.769	0.365	0.993	0.578	-0.415
2R	18330000	18331264	3	0.788	0.134	-0.159	0.72	0.561	0.305	0.208	0.498	0.382	-0.116
2R	18333209	18336209	8	1.355	-0.315	-1.069	1.513	0.444	0.924	0.812	2.001	1.569	-0.432
2R	18336209	18339209	10	2.312	-0.258	-1.181	2.441	1.26	1.188	2.039	4.497	3.363	-1.133
2R	18339209	18342209	10	5.355	-0.578	-2.614	5.644	3.03	5.646	6.119	7.026	6.49	-0.536
2R	18342209	18342409	4	0.874	0.647	-0.18	0.55	0.37	0.25	0.099	1.34	0.87	-0.47
2R	18344066	18347003	4	0.864	-0.115	-0.098	0.921	0.823	0.941	0.712	1.571	0.766	-0.805
2R	18351872	18353509	4	0.844	0.139	-0.533	0.775	0.242	0.763	0.058	0.815	0.248	-0.567
2R	18354801	18357801	4	0.857	-0.159	-0.533	0.936	0.403	0.745	0.164	0.998	0.676	-0.322
2R	18357801	18358333	4	0.874	-0.603	-0.265	1.176	0.911	0.694	0.403	0.898	1.247	0.35
2R	18372553	18375553	4	0.903	0.065	0.194	0.87	1.064	0.482	0.083	0.614	0.811	0.197
2R	18375553	18377622	7	1.185	0.027	-0.475	1.172	0.697	0.487	0.061	0.555	0.451	-0.105
2R	18381150	18381840	2	0.71	1.24	0.376	0.09	0.466	0.13	0.389	0.826	0.092	-0.733
2R	18392226	18393757	1	0.531	-0.486	0.514	0.774	1.288	0.317	0.142	0.757	1.396	0.639
2R	18397099	18400016	10	2.455	0.822	0.178	2.044	2.222	0.833	0.552	0.613	1.034	0.421
2R	18401228	18403262	6	1.063	-0.813	-0.535	1.469	0.935	0.432	0.456	0.186	0.203	0.017
2R	18404683	18407266	8	1.436	-0.344	0.13	1.608	1.738	0.583	0.692	0.355	0.556	0.201
2R	18412144	18414917	10	2.087	-0.162	-0.247	2.168	1.921	0.993	4.335	3.609	2.848	-0.761
2R	18423215	18426215	7	1.334	-0.056	0.095	1.361	1.456	0.731	1.349	0.128	0.181	0.052
2R	18426215	18427096	9	2.058	-0.527	-0.761	2.321	1.561	0.691	1.066	0.106	0.511	0.405
2R	18428821	18430083	7	1.252	-0.309	-0.369	1.407	1.037	0.234	0.338	0.143	0.23	0.087
2R	18431611	18434611	8	1.397	-0.056	-0.495	1.426	0.931	0.792	2.012	1.031	1.439	0.407
2R	18434611	18437611	8	1.342	0.348	0.182	1.168	1.35	0.415	1.21	0.842	0.46	-0.382
2R	18437611	18440611	7	1.254	-0.259	0.054	1.384	1.438	0.717	1.618	0.498	1.352	0.853
2R	18440611	18443611	9	2.037	-0.141	0.274	2.107	2.382	0.533	1.517	2.621	2.28	-0.341
2R	18443611	18446611	10	2.732	-0.1	0.586	2.782	3.368	3.235	2.621	2.761	3.769	1.008
2R	18446611	18447929	9	1.943	-0.681	0.345	2.283	2.628	0.124	0.451	2.598	3.052	0.454
2R	18451140	18453039	10	2.193	-0.826	1.098	2.606	3.704	1.597	1.189	0.41	1.595	1.185
2R	18462891	18464251	7	1.194	-1.732	-0.529	2.061	1.531	0.428	0.579	1.467	0.597	-0.87
2R	18466754	18467727	3	0.739	-0.675	-0.305	1.076	0.771	0.739	0.245	0.356	0.232	-0.124
2R	18479659	18482262	4	0.834	0.154	0.153	0.757	0.909	0.349	0.141	0.284	0.238	-0.047
2R	18485481	18487286	7	1.268	0.281	0.445	1.128	1.573	1.034	0.466	0.147	0.224	0.077
2R	18495694	18496839	2	0.695	0.323	-0.452	0.534	0.082	0.334	0.017	0.243	0.112	-0.131
2R	18497650	18499464	7	1.188	-0.432	0.119	1.404	1.523	0.767	0.168	0.198	0.306	0.108
2R	18501180	18504180	9	2.021	-0.029	-0.234	2.036	1.802	0.928	0.829	1.188	1.505	0.317
2R	18504180	18506786	8	1.575	-0.447	-0.65	1.798	1.149	0.59	0.553	0.498	0.695	0.197
2R	18508352	18511352	4	0.844	0.342	-0.391	0.673	0.282	0.76	0.052	0.495	0.228	-0.268
2R	18511352	18512559	2	0.668	-0.464	-0.809	0.9	0.091	0.751	0.022	0.53	0.132	-0.398
2R	18514347	18517347	1	0.515	0.013	-0.322	0.508	0.186	0.326	0.027	0.865	0.132	-0.733
2R	18517347	18520347	2	0.684	-0.619	-0.131	0.993	0.862	0.172	0.132	0.159	0.227	0.068
2R	18520347	18520589	1	0.454	0.115	0.39	0.396	0.786	0.129	0.074	0.086	0.135	0.05
2R	18527074	18530074	3	0.782	-0.368	-0.292	0.966	0.674	2.013	2.767	0.467	0.579	0.112
2R	18530074	18533074	9	1.612	1.158	-0.19	1.033	0.842	1.789	1.245	0.599	0.79	0.191
2R	18533074	18533137	1	0.547	0.987	0.094	0.053	0.147	0.064	0.647	0.047	0	-0.047
2R	18536051	18537655	2	0.728	-0.722	-0.474	1.089	0.615	0.308	0.284	0.467	0.379	-0.087
2R	18539969	18542969	4	0.839	-0.405	-0.6	1.042	0.442	0.469	0.227	0.291	0.226	-0.066
2R	18542969	18543640	7	1.216	-0.807	-1.245	1.62	0.375	0.567	0.068	0.484	0.513	0.028
2R	18544851	18547851	2	0.726	-0.557	-0.637	1.005	0.368	0.588	0.483	0.089	0.08	-0.009
2R	18547851	18548109	1	0.479	0.583	0.025	0.187	0.212	0.729	0.171	0.074	0.04	-0.034
2R	18548954	18551954	10	2.119	-1.09	-0.838	2.664	1.826	0.947	1.196	1.247	1	-0.248
2R	18551954	18553520	2	0.665	-0.266	-0.527	0.798	0.272	0.565	0.02	0.788	0.175	-0.613
2R	18557329	18558046	1	0.553	-0.922	-0.394	1.013	0.62	0.191	0.092	0.082	0.153	0.071
2R	18559475	18560142	6	1.134	-0.462	0.615	1.365	1.98	0.099	0.449	0.051	0.004	-0.047
2R	18561390	18564390	3	0.798	-0.315	-0.323	0.956	0.633	0.398	0.216	0.414	0.212	-0.202
2R	18564390	18567390	8	1.424	-0.421	-0.21	1.635	1.425	0.345	1.022	0.223	0.376	0.153
2R	18567390	18570390	9	1.693	-0.83	-0.208	2.108	1.9	2.541	1.732	1.187	1.104	-0.083
2R	18570390	18572071	10	2.91	0.039	-1.227	2.89	1.663	2.698	2.431	2.054	2.14	0.086
2R	18573565	18575801	3	0.802	0.052	0.706	0.776	1.481	1.871	1.567	1.106	1.824	0.719
2R	18582008	18585008	6	1.063	-0.04	-0.499	1.083	0.584	1.184	0.651	0.806	0.498	-0.308
2R	18585008	18588008	10	2.762	0.351	-0.005	2.586	2.582	2.524	1.936	2.524	2.416	-0.108
2R	18588008	18589760	3	0.8	0.071	0.38	0.764	1.144	0.559	0.363	0.203	0.293	0.09
2R	18599834	18602834	9	1.932	0.416	0.478	1.724	2.202	0.976	1.593	2.406	3.042	0.635
2R	18602834	18605834	10	2.194	1.089	-0.144	1.65	1.505	2.526	2.693	2.233	1.359	-0.873
2R	18605834	18608834	9	1.789	0.202	-0.018	1.688	1.67	1.137	2.232	1.489	1.551	0.063
2R	18608834	18611834	9	1.676	-0.402	-0.388	1.877	1.489	0.488	1.915	1.168	1.203	0.034
2R	18611834	18614812	7	1.185	-0.582	-0.226	1.476	1.25	0.663	0.712	0.887	0.871	-0.017
2R	18618408	18621408	10	2.157	1.177	-0.641	1.569	0.928	1.197	1.798	0.529	0.979	0.45
2R	18621408	18622103	10	3.468	1.244	-0.762	2.846	2.085	2.191	3.384	0.492	0.332	-0.159
2R	18629552	18631871	4	0.85	0.181	-0.583	0.759	0.177	0.475	0.039	0.219	0.053	-0.166
2R	18636498	18639498	7	1.317	-0.753	0.644	1.694	2.338	1.767	0.791	0.204	0.472	0.267
2R	18639498	18642498	9	2.011	0.082	-0.25	1.971	1.72	0.826	0.658	1	0.799	-0.201
2R	18642498	18645498	8	1.505	-0.465	-0.554	1.738	1.183	1.898	1.191	0.486	0.791	0.305
2R	18645498	18648498	9	1.835	-0.71	-0.171	2.19	2.018	1.145	1.187	0.375	1.207	0.832
2R	18648498	18651430	8	1.445	-0.383	0.065	1.637	1.702	1.018	1.072	0.405	0.724	0.32
2R	18652915	18655915	9	1.64	-0.383	-0.922	1.832	0.91	1.57	1.017	1.473	1.715	0.241
2R	18655915	18658915	5	1.009	-0.282	-0.319	1.151	0.832	0.314	0.625	0.94	1.015	0.076
2R	18658915	18660401	1	0.586	-0.12	-0.366	0.646	0.28	0.096	0.115	0.133	0.055	-0.078
2R	18661626	18664626	3	0.821	-0.171	-0.626	0.906	0.281	0.681	0.137	0.713	0.252	-0.461
2R	18664626	18667626	7	1.276	-0.191	-0.231	1.372	1.141	1.242	0.94	0.7	0.767	0.067
2R	18667626	18668098	5	1.015	-0.148	-0.851	1.089	0.238	0.474	1.039	0.69	0.584	-0.106
2R	18669896	18672896	8	1.402	0.403	-0.073	1.2	1.128	0.796	1.904	1.082	1.506	0.424
2R	18672896	18675896	8	1.425	-0.013	-0.625	1.432	0.807	1.927	2.484	1.644	1.514	-0.13
2R	18675896	18678685	8	1.484	-0.432	-0.404	1.699	1.295	1.536	2.932	0.8	1.114	0.315
2R	18685305	18688305	4	0.88	0.013	0.05	0.873	0.923	0.485	0.241	0.293	0.236	-0.056
2R	18688305	18691305	7	1.211	0.842	0.888	0.79	1.677	0.673	0.309	1.532	1.672	0.14
2R	18691305	18694305	8	1.567	0.206	-0.645	1.464	0.819	1.239	3.004	1.484	1.411	-0.073
2R	18694305	18697305	9	1.645	0.105	0.586	1.592	2.179	1.535	2.944	0.942	1.136	0.194
2R	18697305	18700305	4	0.884	-0.377	-0.442	1.073	0.631	0.168	0.318	0.333	0.203	-0.13
2R	18700305	18700981	2	0.663	-0.993	-0.308	1.159	0.851	0.076	0.119	0.025	0.027	0.002
2R	18703178	18704813	6	1.121	-0.657	-0.759	1.45	0.691	0.24	0.192	0.112	0.13	0.017
2R	18707603	18709446	5	1.018	0.104	0.226	0.966	1.192	0.494	0.183	0.059	0.125	0.065
2R	18711391	18714330	2	0.724	-0.44	-0.535	0.944	0.409	0.334	0.108	0.373	0.257	-0.116
2R	18716337	18719337	10	2.087	-0.429	-0.14	2.302	2.162	0.984	0.707	1.21	1.248	0.038
2R	18719337	18720926	3	0.788	-0.141	-0.351	0.859	0.508	0.392	0.051	0.606	0.432	-0.174
2R	18722087	18723398	6	1.075	-0.543	-0.896	1.346	0.45	0.557	0.024	0.621	0.477	-0.143
2R	18726556	18728508	2	0.697	-0.476	-0.456	0.935	0.479	0.414	0.035	0.544	0.184	-0.361
2R	18733472	18736472	5	0.974	-0.194	-0.779	1.071	0.292	0.818	0.035	0.574	0.301	-0.273
2R	18736472	18739472	2	0.641	-0.266	-0.168	0.774	0.606	0.225	0.056	0.258	0.201	-0.056
2R	18739472	18740185	2	0.72	-0.819	-0.296	1.129	0.833	0.17	0.052	0.174	0.082	-0.092
2R	18745295	18746810	6	1.124	-0.271	-0.951	1.26	0.308	0.751	0.055	0.494	0.275	-0.22
2R	18761803	18764557	6	1.082	-0.1	-0.752	1.132	0.38	0.897	0.115	0.593	0.39	-0.203
2R	18766337	18767586	7	1.172	0.215	-0.671	1.064	0.393	0.487	0.033	0.761	0.204	-0.557
2R	18775478	18778478	7	1.175	0.22	0.09	1.065	1.155	0.237	0.28	0.25	0.272	0.021
2R	18778478	18779963	1	0.591	0.054	-0.242	0.564	0.321	0.698	1.543	0.082	0.092	0.01
2R	18787407	18788779	7	1.284	-0.999	-0.391	1.784	1.393	0.76	2.448	0.233	0.753	0.52
2R	18798651	18801651	10	2.1	0.677	0.059	1.762	1.821	1.149	3.287	1.836	1.737	-0.099
2R	18801651	18804651	10	3.126	0.401	-0.379	2.925	2.546	5.223	6.078	1.845	2.626	0.781
2R	18804651	18807651	10	2.882	-0.03	-1.271	2.897	1.626	3.051	2.979	1.837	1.761	-0.077
2R	18807651	18807945	10	3.37	-0.316	-0.806	3.529	2.722	0.648	2.865	2.301	1.615	-0.686
2R	18810643	18813492	3	0.784	-0.034	-0.199	0.801	0.602	0.346	0.659	0.29	0.273	-0.017
2R	18814971	18817971	8	1.599	0.276	-0.749	1.461	0.711	1.018	1.917	0.594	0.171	-0.423
2R	18817971	18818876	1	0.501	-0.147	-0.227	0.575	0.347	0.125	0.206	0.101	0.048	-0.053
2R	18819710	18821877	4	0.855	0.046	-0.029	0.832	0.803	0.414	0.158	0.057	0.128	0.072
2R	18824818	18827818	2	0.629	-0.08	-0.279	0.669	0.39	0.817	0.06	0.408	0.175	-0.233
2R	18827818	18828311	2	0.642	0.061	-0.508	0.611	0.103	0.609	0.055	0.319	0.065	-0.254
2R	18829518	18832518	6	1.079	-0.181	-0.249	1.169	0.921	0.587	0.179	0.2	0.372	0.172
2R	18832518	18833540	1	0.443	0.378	-0.055	0.254	0.199	0.138	0.21	0.059	0.025	-0.034
2R	18839011	18841262	3	0.775	0.555	-0.131	0.498	0.367	0.242	0.141	0.08	0.03	-0.05
2R	18845559	18848559	5	0.988	-0.749	-0.675	1.362	0.687	0.829	0.533	0.433	0.178	-0.254
2R	18848559	18850191	8	1.37	-1.123	-0.259	1.931	1.672	0.3	0.243	0.029	0.219	0.19
2R	18855148	18857386	10	2.348	-0.905	-0.112	2.801	2.689	1.244	1.285	0.626	0.813	0.187
2R	18870749	18871560	1	0.597	0.085	-0.011	0.554	0.544	0.265	0.104	0.143	0.071	-0.072
2R	18873209	18875051	7	1.166	0.01	-0.556	1.161	0.605	0.475	0.226	0.54	0.321	-0.219
2R	18876380	18879235	4	0.888	0.082	-0.622	0.846	0.225	0.792	0.049	1.061	0.262	-0.799
2R	18881339	18884339	6	1.023	0.311	-0.478	0.867	0.389	1.206	1.621	0.416	0.636	0.22
2R	18884339	18887339	2	0.729	0.061	-0.424	0.699	0.274	0.42	0.084	0.419	0.213	-0.206
2R	18887339	18887917	1	0.593	0.257	-0.088	0.465	0.377	0.142	0.645	0.48	0.199	-0.281
2R	18890569	18893569	1	0.497	-0.477	-0.126	0.735	0.61	0.409	0.163	0.168	0.198	0.03
2R	18893569	18893596	1	0.439	-0.47	0.147	0.674	0.821	0.246	0.041	0.09	0.038	-0.053
2R	18897687	18900687	5	0.981	-0.626	-0.998	1.294	0.296	0.638	0.038	0.686	0.23	-0.456
2R	18900687	18903687	4	0.903	-0.263	-0.707	1.034	0.327	0.586	0.037	0.737	0.206	-0.531
2R	18903687	18904227	5	0.957	-0.224	-0.7	1.069	0.369	0.382	0.03	0.741	0.168	-0.573
2R	18911567	18914425	2	0.717	0.328	0.166	0.553	0.718	0.148	0.868	0.184	0.228	0.044
2R	18915712	18916693	5	1.005	-0.778	-1.101	1.395	0.294	0.757	0.027	0.737	0.559	-0.178
2R	18927103	18927913	5	0.945	-0.589	-0.956	1.239	0.283	1.204	0.07	0.482	0.43	-0.052
2R	18930356	18932061	2	0.697	-0.125	-0.178	0.76	0.582	1.108	0.348	0.105	0.203	0.098
2R	18935535	18938535	1	0.413	-0.244	-0.05	0.535	0.485	0.233	0.378	0.264	0.178	-0.085
2R	18938535	18941535	3	0.811	-0.641	-0.724	1.132	0.408	0.396	0.292	0.354	0.212	-0.142
2R	18941535	18944535	8	1.349	-0.278	-0.587	1.488	0.9	0.891	0.798	1.229	0.833	-0.396
2R	18944535	18947535	10	2.137	0.38	-1.157	1.947	0.789	2.315	2.513	1.842	1.522	-0.32
2R	18947535	18950535	8	1.391	1.285	-0.162	0.749	0.587	2.914	2.397	1.321	1.017	-0.303
2R	18950535	18953256	5	1.012	0.555	0.026	0.735	0.76	1.211	0.46	0.691	0.322	-0.368
2R	18958451	18960699	3	0.813	-0.521	-0.673	1.073	0.4	0.597	1.113	0.361	0.24	-0.121
2R	18965093	18968093	6	1.027	-0.203	0.496	1.129	1.625	0.869	1.307	0.162	0.287	0.125
2R	18968093	18968900	4	0.849	-0.488	-0.745	1.093	0.348	0.327	0.028	0.41	0.144	-0.265
2R	18972135	18973525	9	1.951	0.506	0.514	1.698	2.212	1.252	1.075	0.486	0.445	-0.04
2R	18979347	18982167	3	0.802	-0.291	-0.583	0.947	0.364	0.855	0.057	0.513	0.198	-0.316
2R	18989477	18992477	4	0.849	0.022	-0.452	0.838	0.386	0.517	0.042	0.465	0.263	-0.202
2R	18992477	18995433	3	0.786	-0.367	0.036	0.969	1.005	0.214	0.133	0.149	0.134	-0.016
2R	19002601	19004388	1	0.477	0.24	-0.138	0.356	0.219	0.426	0.03	0.212	0.08	-0.132
2R	19019465	19020193	2	0.645	-0.547	-0.882	0.918	0.036	0.719	0.017	0.547	0.275	-0.272
2R	19023280	19026280	1	0.567	-0.529	-0.492	0.832	0.34	0.258	0.103	0.115	0.195	0.08
2R	19026280	19029280	2	0.708	0.143	-0.248	0.636	0.388	0.505	0.056	0.384	0.184	-0.2
2R	19029280	19029551	2	0.713	0.438	0.024	0.494	0.518	0.814	0.141	0.088	0.023	-0.065
2R	19038053	19041053	4	0.914	0.183	-0.457	0.823	0.366	0.919	0.03	0.505	0.284	-0.221
2R	19041053	19041360	8	1.509	-0.303	-0.758	1.66	0.902	1.2	0.059	0.893	0.683	-0.21
2R	19049252	19050193	10	2.174	-1.066	-1.918	2.707	0.789	1.382	0.061	0.631	0.556	-0.075
2R	19051631	19054631	5	0.929	-0.224	-0.188	1.041	0.853	0.485	0.368	0.317	0.125	-0.192
2R	19054631	19057631	3	0.818	0.081	-0.025	0.777	0.752	0.395	0.236	0.151	0.126	-0.025
2R	19057631	19059215	3	0.777	-0.151	-0.583	0.853	0.27	0.637	0.041	0.399	0.161	-0.238
2R	19062802	19065802	3	0.812	-0.042	-0.112	0.833	0.721	1.078	0.088	0.571	0.103	-0.469
2R	19065802	19065857	1	0.459	0.807	1.886	0.056	1.942	1.319	0.271	0.098	0.1	0.002
2R	19068251	19071251	5	0.948	-0.142	-0.362	1.019	0.657	0.465	0.067	0.496	0.247	-0.249
2R	19071251	19074251	3	0.816	-0.149	-0.397	0.891	0.494	0.433	0.035	0.414	0.11	-0.304
2R	19074251	19074789	1	0.432	0.197	0.221	0.333	0.555	0.397	0.047	0.26	0.104	-0.156
2R	19076709	19077485	2	0.656	-0.584	-0.131	0.947	0.816	0.152	0.048	0.107	0.161	0.054
2R	19078518	19081518	3	0.805	-0.494	-0.616	1.052	0.435	0.346	0.035	0.206	0.111	-0.095
2R	19081518	19082511	2	0.647	0.059	0.047	0.618	0.664	0.847	0.07	0.171	0.178	0.007
2R	19086028	19089028	2	0.716	-0.298	-0.635	0.865	0.23	0.59	0.024	0.398	0.106	-0.292
2R	19089028	19090089	4	0.845	-0.463	-0.875	1.077	0.202	0.388	0.03	0.247	0.072	-0.176
2R	19094343	19096513	5	0.922	-1.343	-0.954	1.594	0.64	0.517	0.165	0.084	0.074	-0.01
2R	19097611	19100611	4	0.825	-0.661	-0.99	1.156	0.166	0.417	0.02	0.624	0.192	-0.432
2R	19100611	19101677	2	0.694	-0.276	-0.774	0.832	0.058	0.291	0.017	0.529	0.059	-0.47
2R	19105716	19106958	2	0.673	0.088	-0.469	0.629	0.16	0.419	0.04	0.214	0.361	0.147
2R	19111858	19114858	3	0.778	0.013	0.306	0.771	1.077	0.427	0.134	0.402	0.218	-0.184
2R	19114858	19117548	3	0.795	-0.228	-0.429	0.909	0.48	0.844	0.046	0.513	0.314	-0.199
2R	19119531	19121237	3	0.787	-0.703	-0.369	1.139	0.77	0.551	0.111	0.253	0.097	-0.156
2R	19136137	19139137	6	1.129	-0.313	-0.269	1.285	1.016	0.565	1.141	0.723	0.844	0.12
2R	19139137	19139272	1	0.397	0.411	-0.088	0.192	0.104	0.767	0.655	0.367	0.406	0.039
2R	19142125	19145125	6	1.055	0.371	-0.161	0.869	0.708	0.731	0.366	0.757	0.461	-0.296
2R	19145125	19148125	10	2.143	0.146	-0.109	2.07	1.961	1.952	1.416	1.547	2.603	1.056
2R	19148125	19151125	5	0.976	-0.234	0.186	1.093	1.279	0.65	0.564	1.995	2.028	0.033
2R	19151125	19154125	9	1.798	-0.718	-0.302	2.157	1.856	0.696	1.063	1.191	1.779	0.587
2R	19154125	19157125	10	3.005	-0.587	-0.214	3.299	3.085	2.293	2.447	2.94	3.31	0.37
2R	19157125	19157489	1	0.354	0.354	0.124	0.177	0.302	0.233	0.157	0.294	0.612	0.318
2R	19160161	19160775	4	0.851	-0.287	0.675	0.994	1.669	0.584	0.105	0.161	0.013	-0.148
2R	19163375	19166375	3	0.822	0.379	-0.245	0.632	0.387	0.747	0.082	0.845	0.323	-0.522
2R	19166375	19169375	8	1.406	-0.483	-0.382	1.647	1.265	0.399	0.476	1.261	0.995	-0.265
2R	19169375	19170594	4	0.911	-0.428	0.223	1.125	1.348	0.969	1.659	1.387	1.188	-0.199
2R	19172052	19175052	6	1.101	0.023	0.036	1.09	1.126	1.111	1.217	0.14	0.384	0.243
2R	19175052	19178052	10	2.101	0.581	0.033	1.81	1.844	2.415	1.59	0.348	0.523	0.175
2R	19178052	19181052	9	1.775	-0.013	-0.188	1.782	1.593	0.612	0.769	0.902	1.299	0.397
2R	19181052	19182178	9	1.68	0.329	0.162	1.515	1.677	0.67	0.143	0.794	1.245	0.451
2R	19186381	19189174	3	0.767	0.01	-0.112	0.762	0.65	0.587	0.062	0.408	0.41	0.002
2R	19189867	19192867	3	0.786	-0.242	-0.474	0.907	0.433	0.778	0.103	0.401	0.334	-0.067
2R	19192867	19195867	5	0.983	-0.421	-0.218	1.194	0.975	0.525	0.277	0.369	0.465	0.096
2R	19195867	19198867	3	0.739	-0.385	-0.337	0.931	0.595	0.653	0.063	0.537	0.274	-0.263
2R	19198867	19201867	1	0.564	-0.235	-0.548	0.681	0.134	0.424	0.05	0.362	0.116	-0.246
2R	19201867	19202213	2	0.73	0.355	-0.285	0.552	0.267	0.883	0.116	0.487	0.437	-0.05
2R	19203718	19206718	2	0.721	0.061	-0.133	0.69	0.557	0.552	0.047	0.54	0.194	-0.346
2R	19206718	19209718	4	0.876	0.338	-0.282	0.707	0.425	1.057	0.092	0.663	0.243	-0.42
2R	19209718	19212718	5	0.951	-0.401	-0.745	1.152	0.407	0.252	0.037	0.59	0.209	-0.382
2R	19212718	19215718	4	0.889	0.058	-0.624	0.86	0.236	0.607	0.08	0.343	0.127	-0.215
2R	19215718	19218718	2	0.661	0.159	-0.203	0.582	0.379	0.407	0.163	0.352	0.166	-0.186
2R	19218718	19221718	7	1.33	0.532	-0.308	1.064	0.756	0.835	0.149	0.326	0.275	-0.052
2R	19221718	19223624	5	0.944	0.49	-0.301	0.699	0.397	0.91	0.087	0.396	0.229	-0.167
2R	19227239	19230239	3	0.78	-0.021	0.235	0.791	1.026	0.724	0.497	0.374	0.788	0.414
2R	19230239	19233239	7	1.277	0.399	-0.546	1.078	0.532	0.281	0.699	0.642	0.28	-0.362
2R	19233239	19233347	1	0.351	-0.133	-0.159	0.418	0.259	0.165	0.017	0.488	0.11	-0.378
2R	19233855	19236855	8	1.484	-0.649	-0.458	1.808	1.35	0.155	0.68	0.845	0.571	-0.275
2R	19236855	19238740	7	1.168	-1.518	-0.856	1.927	1.071	0.197	0.156	0.326	0.733	0.407
2R	19245392	19248392	3	0.799	0.013	0.125	0.792	0.917	0.477	0.744	0.351	0.189	-0.162
2R	19248392	19251392	8	1.523	0.357	-0.011	1.344	1.333	1.475	3.272	0.232	0.669	0.436
2R	19251392	19252044	2	0.629	0.664	0.184	0.297	0.481	0.769	0.127	0.271	0.156	-0.115
2R	19253424	19256424	8	1.581	-0.298	-0.353	1.73	1.377	2.899	4.195	4.209	3.079	-1.13
2R	19256424	19259424	7	1.301	-0.599	-0.667	1.6	0.933	1.376	3.617	4.679	3.256	-1.423
2R	19259424	19262424	5	0.923	-0.487	-0.276	1.166	0.89	1.251	0.925	1.115	0.883	-0.231
2R	19262424	19265424	10	2.424	-0.187	0.021	2.517	2.538	6.482	5.047	5.746	5.072	-0.674
2R	19265424	19268424	10	3.018	-0.083	-0.99	3.059	2.069	7.01	6.436	4.95	3.695	-1.254
2R	19268424	19271424	10	2.599	1.007	-0.768	2.096	1.328	2.801	3.343	3.299	2.621	-0.678
2R	19271424	19274424	9	1.879	0.059	-0.54	1.85	1.31	1.509	2.668	4.268	2.82	-1.448
2R	19274424	19277424	9	1.853	-0.092	-0.19	1.899	1.709	2.899	2.479	5.546	5.142	-0.404
2R	19277424	19280424	4	0.85	-0.001	0.922	0.851	1.773	2.053	1.132	0.73	0.638	-0.093
2R	19280424	19283424	7	1.204	0.01	0.638	1.199	1.837	1.304	0.622	0.11	0.21	0.1
2R	19283424	19283536	8	1.551	-0.938	-1.935	2.02	0.085	0.073	0.906	0.009	0.051	0.042
2R	19288655	19289281	9	1.719	-0.714	-0.392	2.076	1.684	1.654	1.991	0.262	0.13	-0.132
2R	19291400	19293999	10	2.859	0.559	0.809	2.579	3.388	1.577	2.498	3.127	2.91	-0.218
2R	19297093	19297953	7	1.294	1.602	0.047	0.493	0.54	0.94	0.764	0.897	0.44	-0.457
2R	19300742	19303742	7	1.162	0.385	0.338	0.969	1.307	0.498	0.74	0.238	0.284	0.046
2R	19303742	19305646	9	2.045	-0.392	-0.978	2.241	1.264	0.792	0.688	0.218	0.2	-0.017
2R	19315191	19316771	6	1.098	-1.016	-0.741	1.606	0.865	0.295	0.178	0.485	0.068	-0.416
2R	19318671	19321671	5	0.929	0.023	-0.576	0.918	0.342	0.618	0.042	0.762	0.257	-0.505
2R	19321671	19324671	7	1.178	-0.362	-0.54	1.36	0.819	0.665	0.275	0.592	0.297	-0.295
2R	19324671	19325554	9	1.968	0.24	0.367	1.849	2.216	0.155	1.062	0.852	1.312	0.46
2R	19329584	19331802	1	0.59	0.213	-0.207	0.483	0.276	0.245	0.083	0.503	0.194	-0.309
2R	19332644	19335644	7	1.327	-0.658	0.379	1.656	2.034	0.535	0.4	0.204	0.156	-0.048
2R	19335644	19338644	1	0.557	0.139	0.397	0.487	0.884	0.226	0.152	0.188	0.111	-0.077
2R	19338644	19341642	4	0.848	-0.618	-0.094	1.157	1.063	0.792	0.204	0.128	0.171	0.043
2R	19344321	19347321	4	0.892	-0.064	-0.382	0.924	0.542	0.693	0.208	0.39	0.297	-0.093
2R	19347321	19348054	6	1.07	-0.556	-0.836	1.348	0.512	0.987	0.029	0.784	0.479	-0.306
2R	19350029	19353029	2	0.708	-0.176	-0.542	0.796	0.254	0.338	0.058	0.437	0.079	-0.358
2R	19353029	19356029	8	1.345	0.01	-0.031	1.34	1.309	1.086	0.229	0.634	0.308	-0.326
2R	19356029	19359029	9	1.66	-0.432	-0.056	1.876	1.82	0.717	1.237	0.696	0.918	0.222
2R	19359029	19359387	2	0.717	0.324	0.308	0.555	0.863	0.264	0.265	0.109	0.282	0.173
2R	19360811	19363811	7	1.206	-0.072	0.124	1.242	1.367	0.361	0.256	0.145	0.288	0.143
2R	19363811	19366811	9	1.834	0.778	0.186	1.445	1.632	0.721	0.476	0.242	0.396	0.153
2R	19366811	19366933	9	1.922	1.987	-0.732	0.928	0.196	1.898	0.189	0.036	0.135	0.098
2R	19369715	19372715	7	1.201	-0.02	0.063	1.211	1.274	1.659	1.44	1.215	1.242	0.027
2R	19372715	19375715	5	0.928	-0.047	0.292	0.952	1.243	0.826	0.457	0.572	1.019	0.447
2R	19375715	19377282	1	0.507	-0.165	-0.294	0.59	0.296	0.191	0.089	0.37	0.16	-0.21
2R	19379459	19382452	5	0.984	1.072	0.059	0.448	0.506	0.874	0.171	0.119	0.139	0.02
2R	19394323	19396569	10	3.014	0.778	0.386	2.625	3.011	1.711	2.258	1.941	2.158	0.217
2R	19406253	19408553	9	1.799	-0.06	0.548	1.829	2.376	0.934	1.296	0.317	0.415	0.098
2R	19410924	19413924	9	2.015	-0.16	0.267	2.095	2.362	2.163	1.697	1.689	2.353	0.663
2R	19413924	19416924	10	3.042	-0.41	-0.932	3.247	2.315	2.5	1.935	3.891	3.841	-0.05
2R	19416924	19419924	7	1.239	0.517	0.074	0.981	1.055	0.549	0.805	2.295	1.054	-1.241
2R	19419924	19422924	7	1.266	0.088	0.336	1.222	1.558	0.948	1.182	1.556	1.055	-0.501
2R	19422924	19425924	9	1.655	-0.495	-0.106	1.903	1.797	1.214	1.125	1.61	2.581	0.971
2R	19425924	19428924	6	1.048	-0.117	-0.344	1.107	0.763	1.286	0.653	0.178	0.156	-0.023
2R	19428924	19429194	5	0.999	-0.226	-0.193	1.111	0.919	1.382	1.156	0.093	0.01	-0.082
2R	19431105	19432144	6	1.097	-1.005	-0.02	1.6	1.579	2.309	2.188	0.525	1.779	1.254
2R	19434825	19437825	6	1.033	0.07	-0.254	0.998	0.744	0.849	0.75	0.092	0.168	0.077
2R	19437825	19437864	7	1.198	0.207	0.099	1.094	1.193	1.984	1.468	0.115	0.934	0.82
2R	19443051	19445175	1	0.584	-0.715	-0.44	0.941	0.502	0.325	0.307	0.179	0.15	-0.029
2R	19447786	19450689	9	1.779	0.277	0.387	1.641	2.028	1.137	1.465	0.958	1.349	0.391
2R	19453429	19454878	7	1.331	0.838	0.574	0.912	1.486	0.756	0.509	0.066	0.181	0.115
2R	19456195	19457500	5	0.949	-0.345	-0.588	1.121	0.533	0.726	0.027	0.882	0.268	-0.614
2R	19458667	19461667	7	1.192	0.358	0.547	1.013	1.559	1.297	0.808	0.376	0.242	-0.135
2R	19461667	19464667	10	2.376	0.562	-0.518	2.095	1.577	0.763	1.56	0.851	1.573	0.722
2R	19464667	19467667	7	1.177	0.297	-0.146	1.028	0.882	0.948	1.139	0.928	0.727	-0.201
2R	19467667	19470129	9	1.904	0.643	-0.286	1.583	1.297	1.52	1.823	1.369	1.43	0.061
2R	19476607	19479607	9	1.726	0.803	-0.216	1.324	1.108	1.658	1.882	0.982	0.377	-0.604
2R	19479607	19480167	6	1.085	-0.288	-0.122	1.229	1.107	0.509	0.682	0.51	0.119	-0.392
2R	19482292	19485292	10	2.607	0.309	-0.495	2.453	1.958	2.594	1.192	1.023	1.834	0.811
2R	19485292	19486326	9	1.632	0.259	0.7	1.502	2.202	0.654	0.497	0.296	1.017	0.721
2R	19491726	19494726	7	1.227	-0.078	0.399	1.266	1.665	0.173	0.588	0.546	0.472	-0.074
2R	19494726	19496191	6	1.051	-1.026	0.172	1.564	1.736	0.235	1.619	1.574	1.527	-0.047
2R	19497472	19500472	6	1.053	-0.185	0.526	1.145	1.671	1.265	0.571	0.158	0.491	0.333
2R	19500472	19501848	3	0.797	0.822	0.076	0.386	0.462	0.85	1.503	0.088	0.331	0.243
2R	19508978	19510752	5	0.934	0.083	0.534	0.892	1.426	0.221	0.295	0.097	0.076	-0.02
2R	19512060	19515060	3	0.743	0.049	-0.25	0.719	0.469	0.574	0.172	0.265	0.049	-0.216
2R	19515060	19517300	4	0.885	0.143	-0.543	0.813	0.27	0.577	0.038	0.514	0.134	-0.38
2R	19523027	19525303	4	0.857	0.548	0.681	0.583	1.264	1.53	0.308	0.208	0.186	-0.022
2R	19528829	19531829	8	1.426	-0.087	-0.301	1.469	1.168	0.236	0.314	0.408	0.368	-0.04
2R	19531829	19534829	2	0.673	-0.399	-0.56	0.873	0.313	0.68	0.089	0.49	0.106	-0.384
2R	19534829	19537829	4	0.883	-0.447	-0.756	1.107	0.35	0.542	0.339	0.462	0.31	-0.152
2R	19537829	19540829	7	1.18	-0.229	-0.988	1.294	0.306	0.897	0.043	0.879	0.402	-0.477
2R	19540829	19543829	7	1.195	0.154	-0.74	1.118	0.378	0.897	0.041	0.804	0.347	-0.457
2R	19543829	19544733	3	0.805	-0.73	-0.446	1.17	0.724	0.375	0.058	0.215	0.779	0.565
2R	19546656	19548812	4	0.909	-0.567	-0.882	1.192	0.311	0.399	0.091	0.399	0.2	-0.2
2R	19550019	19551827	3	0.765	0.232	-0.054	0.649	0.595	0.356	0.042	0.591	0.445	-0.146
2R	19552538	19555538	5	0.983	-0.416	0.123	1.19	1.313	1.046	0.148	0.469	0.296	-0.173
2R	19555538	19558538	4	0.904	-0.82	0.144	1.314	1.457	0.552	0.183	0.202	0.086	-0.116
2R	19558538	19560298	3	0.737	-0.125	-0.131	0.8	0.669	0.391	0.05	0.387	0.155	-0.231
2R	19561934	19564934	4	0.851	-0.232	-0.701	0.967	0.265	0.411	0.15	0.353	0.175	-0.178
2R	19564934	19567934	8	1.506	-0.697	-0.593	1.854	1.261	1.267	0.692	0.454	0.337	-0.117
2R	19567934	19570934	6	1.025	-0.685	-0.454	1.367	0.914	0.521	0.561	0.237	0.296	0.059
2R	19570934	19573934	8	1.374	-0.612	-0.222	1.68	1.458	0.634	0.315	0.408	0.112	-0.296
2R	19573934	19576934	6	1.058	-0.226	-0.467	1.172	0.704	0.635	0.195	0.403	0.239	-0.164
2R	19576934	19579934	5	0.959	-0.204	0.663	1.061	1.724	0.563	0.297	0.698	0.806	0.108
2R	19579934	19582934	6	1.109	-0.278	-0.303	1.249	0.945	1.066	0.198	0.656	0.365	-0.291
2R	19582934	19584322	1	0.595	-0.522	0.213	0.856	1.069	0.894	0.927	0.175	0.251	0.076
2R	19585111	19587353	5	0.949	-0.553	-0.589	1.225	0.637	0.587	0.132	0.391	0.378	-0.013
2R	19588797	19591797	4	0.891	0.268	-0.41	0.757	0.347	0.486	0.108	0.478	0.239	-0.238
2R	19591797	19593543	2	0.701	0.105	-0.431	0.648	0.217	0.574	0.022	0.714	0.25	-0.465
2R	19594812	19595482	10	3.041	-0.706	-1.526	3.394	1.868	1.181	2.015	0.067	0.26	0.193
2R	19596958	19599958	5	0.987	-0.166	-0.388	1.07	0.682	0.593	0.072	0.272	0.084	-0.188
2R	19599958	19600814	3	0.764	0.748	0.924	0.39	1.314	0.32	0.028	0.169	0.325	0.156
2R	19603388	19604232	4	0.845	0.413	1.192	0.638	1.83	0.397	0.671	0.066	0.346	0.28
2R	19604823	19606746	9	1.722	-0.426	-0.443	1.935	1.493	2.16	1.636	0.593	0.716	0.124
2R	19616981	19619981	7	1.181	0.441	0.112	0.96	1.072	0.976	1.532	0.412	0.596	0.184
2R	19619981	19622981	4	0.876	0.045	0.122	0.854	0.976	0.549	0.221	0.664	0.535	-0.128
2R	19622981	19625484	2	0.725	0.103	-0.064	0.674	0.61	0.371	0.155	0.569	0.245	-0.324
2R	19627710	19630710	7	1.247	-0.334	-0.113	1.414	1.301	0.344	0.349	2.937	2.412	-0.525
2R	19630710	19632494	3	0.778	0.635	0.838	0.46	1.298	0.288	0.127	1	1.988	0.988
2R	19633578	19636357	2	0.686	-0.112	-0.473	0.742	0.269	0.57	0.047	0.531	0.168	-0.364
2R	19637692	19640692	6	1.055	0.055	-0.083	1.027	0.944	3.204	1.082	0.119	0.151	0.032
2R	19640692	19641325	3	0.767	0.209	0.169	0.662	0.832	0.407	0.155	0.158	0.374	0.216
2R	19647827	19650582	4	0.854	-0.291	-0.735	0.999	0.263	0.587	0.039	0.674	0.248	-0.426
2R	19653114	19656114	5	0.952	0.247	0.293	0.829	1.122	0.635	0.254	0.326	0.109	-0.217
2R	19656114	19658377	2	0.674	-0.1	-0.486	0.724	0.237	0.987	0.043	0.275	0.212	-0.063
2R	19663595	19666530	5	0.963	-0.492	0.628	1.209	1.837	0.365	0.776	0.115	0.498	0.383
2R	19673230	19673984	2	0.718	0.285	-0.059	0.575	0.517	0.06	0.056	0.091	0.071	-0.019
2R	19675054	19678054	3	0.8	-0.266	-0.351	0.933	0.582	0.447	0.095	0.261	0.35	0.088
2R	19678054	19681054	5	0.958	-0.239	-0.744	1.078	0.334	0.542	0.07	0.657	0.258	-0.399
2R	19681054	19681135	1	0.418	0.324	-0.226	0.256	0.03	0.51	0.084	0.175	0.057	-0.118
2R	19682129	19685129	9	1.702	-0.05	-0.398	1.727	1.329	0.844	0.526	0.705	0.669	-0.036
2R	19685129	19685661	3	0.788	-0.149	-0.144	0.863	0.719	0.247	0.123	0.189	0.237	0.049
2R	19687153	19690153	5	0.987	-0.234	-0.309	1.104	0.795	0.985	0.263	0.181	0.287	0.107
2R	19690153	19693153	5	0.951	-0.304	-0.79	1.103	0.313	0.766	0.11	0.66	0.229	-0.431
2R	19693153	19696153	6	1.039	-0.327	-0.611	1.202	0.591	0.836	0.108	0.801	0.294	-0.507
2R	19696153	19697532	7	1.262	-0.79	-0.46	1.657	1.197	1.138	1.947	1.247	0.738	-0.509
2R	19700764	19702550	6	1.084	0	-0.322	1.084	0.761	0.097	0.249	0.597	0.405	-0.192
2R	19705527	19708527	2	0.667	0.013	-0.315	0.661	0.346	0.641	0.04	0.573	0.215	-0.358
2R	19708527	19710646	1	0.565	-0.082	-0.224	0.606	0.383	0.516	0.017	0.459	0.118	-0.341
2R	19712619	19715619	8	1.581	0.848	0.121	1.157	1.279	1.614	1.215	0.568	0.578	0.009
2R	19715619	19715769	7	1.324	0.673	-0.408	0.988	0.58	0.256	1.503	0.37	0.662	0.293
2R	19724429	19727429	5	0.98	-0.304	-0.393	1.132	0.74	0.673	0.336	0.876	0.721	-0.155
2R	19727429	19727449	4	0.844	0.213	0.299	0.737	1.036	0.133	0.119	0.812	0.776	-0.036
2R	19766686	19769686	4	0.887	-0.341	-0.824	1.057	0.233	0.503	0.038	0.752	0.587	-0.165
2R	19769686	19771114	2	0.627	-0.148	0.248	0.701	0.949	0.217	0.09	0.47	0.993	0.524
2R	19772604	19775604	4	0.844	-0.644	-0.808	1.166	0.358	0.819	0.382	0.528	0.188	-0.34
2R	19775604	19776738	6	1.113	-0.233	-0.069	1.229	1.16	0.21	1.698	0.191	0.816	0.625
2R	19779965	19780768	9	1.724	-0.657	-0.881	2.053	1.172	1.12	0.623	0.221	1.155	0.934
2R	19782201	19783287	2	0.638	-0.761	-0.733	1.019	0.285	0.38	0.046	0.287	0.097	-0.19
2R	19785330	19788330	6	1.122	-0.646	-0.304	1.446	1.142	0.477	0.083	1.108	0.959	-0.149
2R	19788330	19791330	2	0.641	-0.192	-0.043	0.737	0.694	0.975	0.064	0.48	0.448	-0.032
2R	19791330	19794330	10	3.168	-1.051	-1.21	3.693	2.483	1.721	2.164	5.776	4.876	-0.9
2R	19794330	19797330	10	2.393	-0.513	-0.393	2.649	2.256	1.401	2.563	5.417	3.895	-1.522
2R	19797330	19800330	10	3.675	-1.036	-0.987	4.194	3.207	3.151	2.441	6.558	5.574	-0.984
2R	19800330	19803330	7	1.231	-0.258	-0.369	1.36	0.991	0.936	0.382	3.06	1.73	-1.331
2R	19803330	19806330	2	0.709	-0.229	-0.435	0.823	0.388	0.481	0.122	0.71	0.516	-0.194
2R	19806330	19809330	4	0.914	-0.179	0.111	1.003	1.115	0.391	0.81	1.019	1.535	0.516
2R	19809330	19812330	5	0.965	-0.335	-0.024	1.132	1.109	0.645	0.272	0.425	0.67	0.245
2R	19812330	19814382	3	0.804	-0.259	-0.426	0.934	0.508	0.563	0.547	0.271	0.316	0.044
2R	19816296	19819296	10	2.679	-1.122	-0.984	3.24	2.256	2.107	2.859	4.966	3.626	-1.34
2R	19819296	19822296	9	1.611	-0.23	0.258	1.726	1.984	1.485	1.116	1.943	2.391	0.448
2R	19822296	19825296	5	0.961	-0.15	0.298	1.036	1.334	1.038	0.413	1.004	0.586	-0.418
2R	19825296	19828296	9	1.955	-1.036	-0.988	2.473	1.485	0.756	1.146	0.639	0.521	-0.118
2R	19828296	19831296	5	1.004	-0.396	-0.429	1.203	0.774	0.637	0.432	0.116	0.037	-0.079
2R	19831296	19833653	4	0.833	-0.152	-0.708	0.909	0.201	0.838	0.027	0.409	0.271	-0.139
2R	19835052	19838052	4	0.862	-0.087	-0.329	0.905	0.576	0.563	0.392	0.85	0.696	-0.154
2R	19838052	19841052	7	1.21	-0.765	-0.375	1.592	1.217	0.661	1.707	2.686	1.832	-0.855
2R	19841052	19844052	10	2.248	-0.751	-0.669	2.623	1.954	1.954	2.674	3.318	2.977	-0.341
2R	19844052	19847052	8	1.368	0.106	-0.683	1.315	0.632	0.623	1.986	3.085	0.938	-2.147
2R	19847052	19850052	9	1.804	0.022	-0.797	1.793	0.995	1.294	1.537	1.141	1.426	0.286
2R	19850052	19852817	3	0.767	-0.727	-0.674	1.13	0.456	0.256	0.15	0.938	0.235	-0.704
2R	19854597	19857597	6	1.142	0.469	-0.633	0.907	0.274	0.537	0.05	0.585	0.221	-0.363
2R	19857597	19860597	4	0.911	0.129	-0.555	0.847	0.292	0.508	0.122	0.474	0.235	-0.238
2R	19860597	19863597	5	1.011	-0.068	-0.132	1.044	0.912	0.352	0.216	0.227	0.551	0.324
2R	19863597	19864459	3	0.78	-0.191	-0.195	0.875	0.68	0.793	0.047	0.554	0.229	-0.325
2R	19866337	19868097	3	0.741	-0.694	-0.133	1.088	0.955	0.331	0.697	0.597	0.892	0.294
2R	19869087	19871503	8	1.48	-0.767	-0.577	1.863	1.287	2.185	2.334	3.011	3.495	0.484
2R	19872181	19875181	4	0.908	-0.175	-0.532	0.995	0.463	0.454	1.606	0.467	0.466	-0.002
2R	19875181	19877476	7	1.156	-0.856	-0.814	1.584	0.77	0.314	0.554	0.524	0.335	-0.189
2R	19881935	19884068	9	1.679	0.164	0.163	1.597	1.76	0.701	1.546	2.059	1.834	-0.225
2R	19887900	19890900	6	1.095	-0.24	-0.345	1.215	0.871	0.879	0.228	0.61	0.915	0.305
2R	19890900	19893900	4	0.845	-0.404	-0.284	1.048	0.763	0.617	0.607	1.178	0.966	-0.212
2R	19893900	19896900	5	0.952	-0.086	0.333	0.995	1.328	0.574	0.287	1.237	1.713	0.476
2R	19896900	19899900	5	0.963	-0.182	-0.055	1.054	0.999	0.543	0.12	0.399	0.819	0.42
2R	19899900	19902900	4	0.904	-0.188	-0.546	0.998	0.452	0.61	0.18	0.352	0.212	-0.14
2R	19902900	19902904	1	0.445	-0.335	-0.521	0.612	0.091	0.223	0.069	0.039	0.196	0.157
2R	19903513	19906513	2	0.63	-0.349	0.138	0.804	0.942	0.404	0.214	0.191	0.407	0.216
2R	19906513	19909513	6	1.135	-0.432	-0.326	1.351	1.026	0.919	0.948	0.783	0.931	0.148
2R	19909513	19910352	4	0.851	-0.065	-0.573	0.884	0.311	0.932	0.07	0.204	0.171	-0.034
2R	19911672	19914596	5	0.925	-0.25	-0.745	1.05	0.305	0.583	0.263	0.305	0.157	-0.148
2R	19922564	19925564	4	0.855	-0.161	-0.586	0.935	0.35	0.514	0.233	0.487	0.453	-0.034
2R	19925564	19928564	9	1.978	0.014	-1.052	1.971	0.919	1.178	0.899	1.837	1.866	0.029
2R	19928564	19931564	6	1.134	-0.209	0.314	1.238	1.552	0.435	0.451	0.689	0.746	0.057
2R	19931564	19932803	5	1.006	-0.414	-0.888	1.213	0.325	0.535	0.886	1.328	0.823	-0.504
2R	19939030	19939472	9	1.766	-1.184	-0.848	2.358	1.51	0.124	0.599	0.257	2.513	2.256
2R	19940195	19943195	5	0.999	0.075	0.097	0.961	1.058	1.512	0.464	0.99	2.036	1.046
2R	19943195	19943585	1	0.495	-0.257	-0.574	0.623	0.049	0.232	0.01	0.337	0.021	-0.316
2R	19950595	19951577	2	0.656	-0.069	0.061	0.691	0.752	0.653	0.166	0.191	0.237	0.046
2R	19952650	19955650	5	0.947	0.056	-0.213	0.92	0.706	0.593	0.191	0.564	0.395	-0.169
2R	19955650	19957167	5	0.941	0.473	-0.426	0.704	0.279	0.449	0.11	0.502	0.077	-0.425
2R	19963806	19966649	7	1.286	-0.214	-0.912	1.393	0.481	0.959	1.114	0.667	0.17	-0.497
2R	19967815	19970815	8	1.421	-0.389	-0.166	1.616	1.45	0.454	0.904	0.383	0.575	0.193
2R	19970815	19973815	2	0.679	0.261	-0.005	0.549	0.543	0.667	0.36	0.418	0.305	-0.112
2R	19973815	19976815	4	0.84	0.057	-0.208	0.811	0.603	1.167	0.801	0.552	0.133	-0.419
2R	19976815	19979815	4	0.874	-0.237	0.761	0.993	1.753	0.932	1.432	0.242	0.56	0.318
2R	19979815	19982056	9	1.768	-0.194	-1.197	1.865	0.668	0.664	2.287	0.472	0.387	-0.085
2R	19985259	19988259	5	0.961	-0.336	-0.197	1.129	0.932	0.438	0.814	0.233	0.234	0.001
2R	19988259	19991259	8	1.499	-0.36	-0.405	1.679	1.274	0.848	0.361	0.324	0.284	-0.04
2R	19991259	19991861	2	0.669	0.235	-0.127	0.551	0.424	0.692	0.039	0.445	0.532	0.087
2R	19996577	19999577	6	1.148	0.46	0.317	0.918	1.235	0.799	0.538	0.734	0.72	-0.015
2R	19999577	20001783	6	1.027	-0.202	-0.801	1.128	0.327	0.811	0.023	0.788	0.33	-0.458
2R	20004286	20007286	9	2.067	1.023	-0.419	1.555	1.135	1.476	1.589	0.345	0.302	-0.043
2R	20007286	20010286	7	1.22	0.486	-0.215	0.977	0.762	0.406	0.553	0.213	0.305	0.092
2R	20010286	20013286	8	1.466	-0.246	-0.033	1.589	1.556	1.823	2.152	0.469	1.431	0.962
2R	20013286	20016286	8	1.408	0.118	-0.033	1.349	1.315	1.136	1.286	0.692	0.783	0.091
2R	20016286	20017053	4	0.909	0.579	1.191	0.62	1.811	0.231	0.327	0.184	0.297	0.112
2R	20020810	20022486	3	0.773	-0.596	-0.132	1.071	0.939	0.686	0.139	0.286	0.161	-0.125
2R	20026461	20029461	7	1.245	0.317	-0.012	1.087	1.075	0.882	0.656	0.393	0.561	0.168
2R	20029461	20032461	10	2.555	-0.395	-0.32	2.753	2.433	1.737	2.261	0.858	2.059	1.2
2R	20032461	20035461	8	1.565	-0.909	-0.284	2.019	1.735	1.875	2.748	0.85	1.18	0.329
2R	20035461	20038461	9	1.759	-0.265	-0.501	1.891	1.391	1.508	2.766	0.735	1.117	0.382
2R	20038461	20041461	10	2.387	-0.536	-1.316	2.655	1.339	2.408	2.279	0.578	1.617	1.039
2R	20041461	20044461	10	2.1	-0.344	-0.735	2.272	1.537	1.648	3.15	0.485	1.197	0.712
2R	20044461	20045730	10	3.399	-0.044	-2.276	3.421	1.145	2.828	4.429	1.253	1.981	0.729
2R	20047602	20050602	8	1.379	0.073	-0.131	1.343	1.212	2.3	3.081	1.053	1.572	0.519
2R	20050602	20052022	6	1.088	1.102	0.847	0.537	1.384	3.478	2.944	1.943	2.629	0.686
2R	20054255	20055460	7	1.185	-1.386	-0.457	1.878	1.421	1.783	1.736	0.317	0.78	0.462
2R	20059565	20062565	6	1.134	-0.559	-0.465	1.413	0.948	0.976	0.776	0.303	0.516	0.214
2R	20062565	20064911	7	1.311	-0.276	-0.942	1.448	0.506	0.607	0.161	0.327	0.274	-0.052
2R	20066183	20068325	7	1.275	-0.725	-1.43	1.638	0.207	1.69	1.946	2.967	0.483	-2.485
2R	20077233	20080233	6	1.111	-0.07	-0.062	1.146	1.085	0.852	1.07	0.644	0.986	0.342
2R	20080233	20083233	7	1.221	0.302	0.073	1.07	1.143	0.732	2.399	1.718	1.843	0.125
2R	20083233	20083292	1	0.543	-0.008	-0.144	0.547	0.404	0.154	0.056	0.689	1.138	0.449
2R	20083866	20086866	5	1.007	0.651	0.242	0.681	0.923	0.17	1.199	1.307	1.517	0.21
2R	20086866	20086940	1	0.574	0.549	-0.167	0.3	0.132	0.253	0.084	0.088	0.15	0.062
2R	20087949	20090949	7	1.256	1.105	0.185	0.703	0.888	1.183	0.981	0.498	0.969	0.471
2R	20090949	20091036	1	0.476	-0.286	-0.521	0.619	0.098	0.378	0.197	0.089	0.071	-0.018
2R	20094176	20097176	9	1.674	0.474	0.416	1.437	1.852	0.997	1.174	0.637	1.18	0.543
2R	20097176	20100176	10	4.348	-0.381	-3.011	4.539	1.528	4.435	3.823	0.624	1.187	0.563
2R	20100176	20101754	4	0.886	0.524	0.454	0.623	1.077	1.486	0.709	0.356	1.053	0.697
2R	20102964	20105964	5	0.994	0.618	-0.37	0.686	0.315	0.269	1.772	2.413	1.318	-1.095
2R	20105964	20106729	7	1.311	0.63	-0.574	0.996	0.422	0.609	2.496	2.384	1.611	-0.773
2R	20107495	20110495	4	0.84	-0.145	-0.583	0.913	0.33	1.117	0.106	0.587	0.539	-0.048
2R	20110495	20113495	7	1.167	-0.153	0.023	1.244	1.267	0.718	0.894	0.441	0.649	0.207
2R	20113495	20115487	7	1.22	-0.826	-0.763	1.633	0.87	0.588	0.758	0.021	0.261	0.24
2R	20120284	20123284	6	1.067	0.397	0.846	0.869	1.715	1.196	1.147	0.496	1.323	0.827
2R	20123284	20126284	5	1.019	-0.404	-0.24	1.221	0.981	0.976	2.025	0.522	0.554	0.032
2R	20126284	20129284	7	1.334	0.055	0.462	1.306	1.768	0.237	2.073	0.572	1.155	0.583
2R	20129284	20132177	5	0.974	0.026	-0.429	0.961	0.532	0.617	1.318	0.364	0.673	0.309
2R	20139352	20142352	5	0.95	-0.201	-0.376	1.051	0.674	0.672	1.635	0.373	0.301	-0.072
2R	20142352	20145352	8	1.506	0.083	0.075	1.465	1.54	0.774	1.675	0.738	0.76	0.022
2R	20145352	20148352	6	1.089	-1.061	-0.674	1.619	0.945	0.88	0.801	0.3	0.229	-0.071
2R	20148352	20151352	5	0.929	-0.172	-0.438	1.015	0.577	0.499	0.467	0.327	0.456	0.129
2R	20151352	20154352	8	1.505	-0.265	-0.081	1.638	1.557	1.333	1.94	0.567	1.275	0.708
2R	20154352	20157352	4	0.891	-0.668	-0.013	1.225	1.212	0.636	1.782	0.804	0.962	0.158
2R	20157352	20160352	3	0.781	-0.448	-0.112	1.005	0.894	0.466	1.147	0.32	0.657	0.337
2R	20160352	20161013	5	1.016	0.309	-0.366	0.861	0.495	0.411	0.522	0.268	0.107	-0.16
2R	20162690	20163837	5	0.98	0.298	-0.283	0.83	0.547	0.71	1.147	0.248	0.441	0.193
2R	20165155	20168155	3	0.739	0.243	0.244	0.618	0.862	0.449	0.275	0.597	0.436	-0.16
2R	20168155	20171155	8	1.412	-0.339	-0.714	1.582	0.867	1.705	1.386	0.718	0.427	-0.291
2R	20171155	20173866	5	1.017	-0.658	-0.932	1.346	0.414	0.945	0.548	0.493	0.509	0.016
2R	20176129	20179129	5	0.953	-0.195	-0.308	1.051	0.743	1.457	0.508	0.204	0.326	0.123
2R	20179129	20182129	6	1.132	-0.05	0.037	1.157	1.193	1.084	0.583	0.592	0.517	-0.075
2R	20182129	20183676	3	0.769	0.041	-0.652	0.748	0.096	0.653	0.041	0.456	0.249	-0.207
2R	20185680	20188680	3	0.772	0.388	0.131	0.577	0.709	0.328	0.445	0.333	0.302	-0.03
2R	20188680	20189953	5	0.917	0.472	1.072	0.681	1.754	0.718	0.903	0.294	0.687	0.393
2R	20191461	20194461	4	0.867	-0.311	-0.691	1.023	0.332	0.699	0.123	0.658	0.384	-0.274
2R	20194461	20197461	3	0.752	0.04	-0.282	0.732	0.451	0.483	0.261	0.311	0.244	-0.067
2R	20197461	20197788	1	0.614	0.29	0.674	0.469	1.143	0.145	0.805	0.094	0.337	0.243
2R	20201740	20204740	7	1.186	0.152	0.12	1.11	1.23	1.005	2.163	0.184	0.518	0.334
2R	20204740	20206225	5	0.937	-0.422	-0.461	1.149	0.688	0.328	0.245	0.176	0.131	-0.045
2R	20208742	20210765	5	0.93	0.155	0.15	0.852	1.002	0.224	0.17	0.226	0.333	0.108
2R	20219103	20222103	5	0.916	-0.93	-0.439	1.381	0.942	0.2	0.154	0.25	0.337	0.088
2R	20222103	20225103	2	0.643	0.107	0.177	0.589	0.766	0.401	0.047	0.195	0.114	-0.081
2R	20225103	20226845	2	0.729	-0.043	-0.417	0.75	0.333	0.589	0.053	0.325	0.305	-0.02
2R	20228064	20229142	5	1.014	-0.643	-0.928	1.335	0.407	0.653	0.039	0.363	0.223	-0.139
2R	20243523	20246252	5	0.926	0.413	0.717	0.719	1.436	0.165	0.208	0.079	0.201	0.122
2R	20263235	20264308	2	0.665	0.21	-0.202	0.56	0.357	0.261	0.065	0.287	0.172	-0.115
2R	20269350	20272350	6	1.023	-0.404	0.589	1.224	1.814	0.559	0.239	0.636	0.581	-0.055
2R	20272350	20275350	7	1.26	0.176	0.75	1.172	1.922	0.473	0.378	0.306	0.204	-0.102
2R	20275350	20277286	5	0.989	-0.91	-0.878	1.444	0.566	0.455	0.288	0.148	0.107	-0.041
2R	20281821	20284821	2	0.725	-0.144	-0.145	0.797	0.651	0.271	0.247	0.108	0.122	0.014
2R	20284821	20286101	6	1.154	-0.444	-0.713	1.376	0.663	1.367	0.48	0.062	0.013	-0.048
2R	20291614	20292912	3	0.819	-0.172	-0.668	0.904	0.236	0.579	0.041	0.206	0.029	-0.177
2R	20294465	20297465	9	1.819	-0.095	-0.699	1.866	1.168	0.675	0.889	0.382	0.404	0.021
2R	20297465	20300019	4	0.845	0.349	0.051	0.671	0.721	0.171	0.187	0.394	0.289	-0.105
2R	20311645	20314645	10	2.382	0.493	0.609	2.135	2.745	2.047	3.406	1.171	1.851	0.679
2R	20314645	20316663	9	1.918	0.195	0.3	1.821	2.121	1.101	1.679	1.129	1.229	0.1
2R	20319432	20322432	9	1.766	0.199	0.402	1.666	2.068	0.745	1.27	0.486	1.251	0.765
2R	20322432	20322530	1	0.548	-0.814	-0.505	0.955	0.45	0.939	2.006	0.075	0	-0.075
2R	20323774	20326774	10	2.181	-0.512	-0.672	2.437	1.765	0.91	1.538	0.289	0.536	0.247
2R	20326774	20329774	8	1.394	-0.655	-0.729	1.721	0.992	0.758	1.022	0.236	0.576	0.34
2R	20329774	20332774	5	0.931	0.01	-0.571	0.926	0.355	0.659	0.117	0.795	0.305	-0.49
2R	20332774	20333624	5	0.932	-0.163	-0.489	1.014	0.525	0.434	0.016	1.196	0.355	-0.841
2R	20336481	20338342	1	0.62	-0.54	-0.67	0.889	0.219	1.606	0.141	0.342	0.222	-0.119
2R	20345896	20348896	4	0.845	0.033	-0.628	0.828	0.2	0.36	0.107	0.263	0.185	-0.077
2R	20348896	20349823	7	1.252	-0.058	-0.86	1.281	0.422	1.029	0.055	0.894	0.45	-0.444
2R	20355971	20358971	5	0.917	-0.226	-0.715	1.03	0.315	0.862	0.037	0.775	0.287	-0.487
2R	20358971	20361971	1	0.593	-0.119	-0.031	0.652	0.621	0.3	0.082	0.216	0.043	-0.173
2R	20361971	20364007	1	0.582	-0.274	0.091	0.719	0.809	0.329	0.122	0.463	0.151	-0.312
2R	20365991	20368567	6	1.106	-0.201	-0.344	1.207	0.863	0.503	0.172	0.533	0.339	-0.193
2R	20377773	20380773	5	0.916	0.266	-0.199	0.783	0.584	0.845	0.135	0.673	0.269	-0.405
2R	20380773	20381611	6	1.103	-0.003	0.01	1.105	1.115	0.815	0.176	0.194	0.217	0.023
2R	20383281	20386281	5	0.955	-0.147	-0.352	1.029	0.676	0.259	0.078	0.424	0.34	-0.084
2R	20386281	20389281	5	0.983	-0.319	-0.735	1.143	0.408	0.357	0.12	0.892	0.402	-0.491
2R	20389281	20392281	4	0.913	-0.019	-0.526	0.922	0.395	0.721	0.103	0.628	0.179	-0.448
2R	20392281	20394897	6	1.136	-0.159	-0.658	1.215	0.557	0.646	0.073	0.485	0.226	-0.259
2R	20397694	20400694	2	0.701	-0.57	-0.168	0.986	0.818	0.293	0.132	0.263	0.539	0.276
2R	20400694	20403491	4	0.909	0.176	-0.372	0.821	0.449	0.547	0.059	0.511	0.328	-0.183
2R	20405125	20406364	1	0.593	-0.144	-0.077	0.665	0.588	0.811	0.047	0.142	0.162	0.019
2R	20408197	20411197	6	1.113	-0.591	-0.535	1.409	0.874	0.562	0.439	0.805	0.63	-0.176
2R	20411197	20412585	5	0.929	-1.061	-0.315	1.459	1.144	0.222	0.506	0.603	0.325	-0.279
2R	20414436	20417436	5	1.002	-0.226	-0.665	1.115	0.45	0.808	0.046	0.94	0.49	-0.45
2R	20417436	20419121	4	0.861	-0.077	-0.73	0.899	0.169	0.499	0.035	0.339	0.097	-0.242
2R	20419867	20422867	3	0.78	-0.03	-0.295	0.795	0.5	0.611	0.075	0.713	0.41	-0.304
2R	20422867	20425867	7	1.266	-1.077	-0.526	1.804	1.278	0.782	0.569	0.757	0.687	-0.069
2R	20425867	20426752	2	0.646	-0.394	-0.698	0.842	0.145	0.312	0.137	0.252	0.074	-0.177
2R	20428456	20431456	4	0.851	-0.13	-0.468	0.916	0.448	0.73	0.028	0.35	0.039	-0.311
2R	20431456	20434456	2	0.699	0.002	0.339	0.698	1.036	0.292	0.032	0.291	0.35	0.059
2R	20434456	20437456	1	0.361	-0.216	-0.036	0.469	0.433	0.256	0.026	0.123	0.114	-0.009
2R	20437456	20439614	1	0.505	-0.241	-0.422	0.625	0.203	0.453	0.045	0.185	0.1	-0.085
2R	20440509	20443509	6	1.078	-0.248	-0.7	1.202	0.502	0.729	0.082	0.643	0.345	-0.298
2R	20443509	20446509	7	1.328	-0.197	-1.14	1.426	0.286	0.734	0.034	0.633	0.252	-0.381
2R	20446509	20449509	4	0.9	-0.141	-0.029	0.97	0.941	0.572	0.291	0.24	0.323	0.083
2R	20449509	20452509	3	0.772	-0.312	-0.408	0.928	0.52	0.318	0.08	0.334	0.101	-0.233
2R	20452509	20455509	2	0.699	-0.551	-0.689	0.975	0.285	0.267	0.064	0.25	0.144	-0.106
2R	20455509	20458509	6	1.07	-0.041	-0.664	1.091	0.427	0.785	0.096	0.724	0.285	-0.439
2R	20458509	20458920	8	1.446	-0.724	-0.172	1.808	1.635	0.913	0.83	0.695	0.23	-0.465
2R	20460158	20463158	4	0.902	-0.422	-0.718	1.113	0.395	0.364	0.277	0.319	0.248	-0.071
2R	20463158	20463985	1	0.569	-0.877	-0.695	1.008	0.313	0.787	0.462	0.069	0.04	-0.029
2R	20468631	20471631	8	1.371	0.006	-0.722	1.368	0.646	0.988	0.252	0.171	0.088	-0.083
2R	20471631	20473917	3	0.746	-0.632	-0.483	1.062	0.579	0.301	0.107	0.249	0.135	-0.113
2R	20476899	20479899	1	0.519	-0.282	-0.034	0.66	0.626	0.24	0.038	0.202	0.067	-0.135
2R	20479899	20482363	9	1.791	-0.438	-0.799	2.01	1.211	0.919	0.637	0.221	0.261	0.04
2R	20488349	20489846	3	0.797	0.053	-0.478	0.77	0.292	0.727	0.026	0.905	0.329	-0.576
2R	20499949	20502851	3	0.748	-0.321	-0.776	0.908	0.133	0.418	0.023	0.329	0.085	-0.244
2R	20507373	20510373	8	1.576	-0.5	-1.159	1.826	0.667	1.493	0.206	1.235	0.331	-0.904
2R	20510373	20511452	4	0.893	0.029	-0.595	0.878	0.283	0.95	0.041	0.65	0.205	-0.445
2R	20514581	20517581	4	0.869	-0.3	-0.885	1.019	0.134	0.655	0.043	0.558	0.206	-0.352
2R	20517581	20520581	2	0.682	-0.31	-0.455	0.837	0.382	0.498	0.09	0.236	0.198	-0.037
2R	20520581	20523581	5	0.938	-0.656	-0.231	1.266	1.035	0.686	0.585	0.213	0.212	-0.001
2R	20523581	20526581	2	0.712	0.035	-0.029	0.694	0.665	0.73	0.268	0.156	0.234	0.078
2R	20526581	20526810	2	0.71	-0.138	0.022	0.779	0.801	0.083	0.187	0.058	0	-0.058
2R	20530595	20533595	10	3.114	-0.13	-1.078	3.179	2.101	1.752	1.918	1.583	3.552	1.969
2R	20533595	20534043	6	1.141	0.262	-0.244	1.01	0.766	2.303	0.345	0.118	0.044	-0.074
2R	20538399	20541399	4	0.871	-0.152	-0.068	0.947	0.879	1.668	1.516	0.25	0.342	0.092
2R	20541399	20544245	8	1.339	0.052	0.318	1.313	1.631	0.513	0.279	0.535	0.547	0.012
2R	20545852	20546866	2	0.71	-0.359	-0.736	0.889	0.153	0.42	0.021	0.35	0.202	-0.148
2R	20551030	20554030	5	0.995	-0.214	-0.154	1.102	0.949	0.806	0.634	0.791	1.068	0.277
2R	20554030	20556887	8	1.593	-0.119	-0.09	1.653	1.563	0.377	0.907	0.58	1.053	0.473
2R	20558475	20559820	7	1.216	-0.374	-0.199	1.403	1.203	0.175	1.284	0.123	0.301	0.178
2R	20561976	20563732	10	2.085	-0.712	0.371	2.441	2.812	2.456	2.835	0.143	0.834	0.69
2R	20565162	20568162	4	0.858	-0.436	0.086	1.075	1.162	0.9	0.381	0.566	0.554	-0.012
2R	20568162	20569714	4	0.89	-0.304	0.227	1.042	1.269	0.397	0.444	0.221	0.424	0.203
2R	20579038	20582038	5	0.993	-0.16	0.258	1.073	1.331	0.646	0.663	1.367	1.578	0.212
2R	20582038	20583381	4	0.828	-0.172	1.104	0.914	2.018	0.673	0.811	1.736	2.078	0.342
2R	20587386	20590386	1	0.608	-0.007	-0.398	0.611	0.213	0.62	0.025	0.967	0.248	-0.718
2R	20590386	20591681	2	0.662	0.059	-0.428	0.632	0.204	0.663	0.028	0.563	0.158	-0.404
2R	20593190	20594970	7	1.238	-0.184	-0.386	1.33	0.944	0.794	0.307	0.912	0.971	0.059
2R	20596990	20599990	7	1.313	-0.203	0.671	1.415	2.086	1.931	2.821	0.54	1.705	1.165
2R	20599990	20602990	9	1.938	-0.435	0.249	2.155	2.404	2.178	3.687	1.316	2.265	0.95
2R	20602990	20605990	5	0.993	-0.312	-0.284	1.149	0.866	0.553	0.411	0.267	0.469	0.202
2R	20605990	20608458	4	0.875	-0.324	0.119	1.037	1.156	0.363	0.521	0.161	0.283	0.121
2R	20609669	20612669	8	1.52	-0.35	0.838	1.695	2.533	0.762	0.854	0.282	0.9	0.618
2R	20612669	20613036	1	0.596	0.048	0.266	0.572	0.839	0.759	0.735	0.626	0.035	-0.591
2R	20615731	20618731	10	2.211	-0.061	-0.995	2.241	1.246	1.532	3.641	0.72	0.889	0.169
2R	20618731	20621731	6	1.123	0.022	0.498	1.112	1.61	0.168	1.085	0.908	0.07	-0.838
2R	20621731	20623689	4	0.856	0.241	0.179	0.736	0.914	0.227	0.25	1.265	0.198	-1.067
2R	20632123	20634259	8	1.579	-0.947	0.076	2.053	2.129	2.011	3.861	1.244	1.625	0.382
2R	20638026	20641026	3	0.817	-0.178	-0.163	0.906	0.743	0.712	0.708	0.129	0.115	-0.015
2R	20641026	20642155	5	0.971	-0.769	0.17	1.356	1.526	0.132	1.121	0.202	0.41	0.208
2R	20646518	20649518	6	1.106	0.116	-0.263	1.047	0.785	1.536	2.302	1.056	0.808	-0.248
2R	20649518	20651905	2	0.658	-0.328	-0.217	0.823	0.605	0.645	0.633	0.453	0.235	-0.218
2R	20653980	20656570	9	1.819	0.66	-0.465	1.489	1.025	2.091	2.681	0.256	0.192	-0.064
2R	20663324	20666324	9	1.801	-0.84	-0.413	2.221	1.808	0.703	1.098	0.579	1.559	0.981
2R	20666324	20668900	9	1.795	0.288	0.596	1.651	2.247	1.74	1.397	0.471	0.538	0.067
2R	20670338	20671164	7	1.283	-0.245	0.715	1.405	2.12	1.503	1.842	0.182	0.442	0.26
2R	20672378	20675378	3	0.799	0.033	-0.506	0.782	0.276	1.177	0.068	0.574	0.199	-0.375
2R	20675378	20678378	3	0.793	-0.18	-0.589	0.883	0.294	0.491	0.029	1.049	0.334	-0.714
2R	20678378	20681115	4	0.914	-0.032	-0.75	0.93	0.18	0.704	0.039	0.629	0.314	-0.315
2R	20682696	20684685	3	0.795	0.136	-0.352	0.728	0.376	0.815	0.038	0.308	0.148	-0.161
2R	20687364	20689734	2	0.705	0.054	-0.522	0.678	0.156	0.378	0.018	0.391	0.117	-0.274
2R	20695084	20698084	6	1.111	0.311	0.271	0.956	1.226	0.697	0.261	0.425	0.627	0.202
2R	20698084	20698676	1	0.45	-0.467	-0.425	0.683	0.259	0.608	0.023	0.326	0.126	-0.2
2R	20700170	20703170	1	0.617	-0.366	-0.397	0.8	0.403	0.322	0.031	0.36	0.254	-0.107
2R	20703170	20706170	3	0.787	0.197	-0.439	0.689	0.249	0.533	0.032	0.451	0.243	-0.208
2R	20706170	20707983	1	0.406	-0.217	-0.281	0.514	0.233	0.459	0.058	0.251	0.09	-0.162
2R	20711296	20714296	6	1.084	0.397	0.472	0.885	1.357	0.327	0.206	0.137	0.094	-0.043
2R	20714296	20717296	8	1.378	-0.25	-0.321	1.503	1.182	0.234	0.399	0.361	0.219	-0.141
2R	20717296	20720296	2	0.73	-0.323	-0.611	0.892	0.281	0.285	0.153	0.424	0.155	-0.269
2R	20720296	20723296	1	0.565	-0.001	-0.366	0.566	0.199	0.316	0.062	0.303	0.069	-0.233
2R	20723296	20724167	3	0.79	-0.362	-0.691	0.971	0.279	0.783	0.053	0.6	0.25	-0.35
2R	20725332	20728332	3	0.745	0.056	0.053	0.717	0.77	0.529	0.095	0.281	0.175	-0.107
2R	20728332	20729457	2	0.638	-0.744	-0.574	1.01	0.437	0.354	0.133	0.195	0.075	-0.12
2R	20731719	20732837	2	0.727	-0.699	-0.038	1.077	1.039	0.762	0.034	0.347	0.193	-0.154
2R	20734358	20737358	2	0.661	-0.247	-0.333	0.785	0.452	0.468	0.034	0.297	0.184	-0.114
2R	20737358	20739524	4	0.845	-0.072	-0.717	0.881	0.164	0.632	0.04	0.369	0.079	-0.29
2R	20747199	20750199	3	0.798	-0.047	0.245	0.822	1.067	0.345	0.435	0.264	0.237	-0.027
2R	20750199	20753199	4	0.875	-0.661	-0.482	1.205	0.723	0.557	0.379	0.192	0.181	-0.012
2R	20753199	20753432	1	0.409	-0.453	-0.108	0.636	0.528	0.328	0.375	0.133	0.007	-0.126
2R	20754816	20757816	4	0.892	-0.033	-0.288	0.909	0.62	0.384	0.216	0.281	0.293	0.012
2R	20757816	20757835	4	0.847	0.467	-0.099	0.614	0.514	0.381	0.354	0.401	0.207	-0.194
2R	20760586	20763586	3	0.772	-0.311	-0.218	0.928	0.71	0.289	0.483	0.28	0.585	0.304
2R	20763586	20765117	1	0.385	0.233	-0.086	0.269	0.183	0.15	0.027	0.077	0.026	-0.05
2R	20768885	20769487	4	0.871	-0.46	-0.945	1.101	0.156	0.235	0.021	0.387	0.212	-0.175
2R	20770043	20773043	2	0.656	0.256	0.057	0.528	0.584	0.256	0.156	0.203	0.207	0.004
2R	20773043	20776043	2	0.725	-0.169	-0.526	0.81	0.284	0.499	0.193	0.33	0.21	-0.121
2R	20776043	20779043	3	0.799	-0.033	-0.503	0.815	0.312	0.553	0.289	0.15	0.117	-0.034
2R	20779043	20779681	8	1.392	-0.582	-0.879	1.683	0.804	0.332	0.827	0.144	0.42	0.276
2R	20794447	20797447	3	0.771	-0.289	-0.418	0.916	0.497	0.859	0.094	0.504	0.169	-0.335
2R	20797447	20800447	2	0.699	0.172	-0.431	0.613	0.182	0.328	0.026	0.399	0.197	-0.202
2R	20800447	20800685	2	0.721	-0.318	-0.77	0.88	0.11	0.317	0.018	0.377	0.075	-0.302
2R	20806289	20809289	7	1.203	-0.65	-0.225	1.528	1.303	0.698	0.397	0.592	0.614	0.022
2R	20809289	20810914	3	0.816	0.136	-0.428	0.748	0.32	0.475	0.019	0.701	0.269	-0.432
2R	20812219	20814262	3	0.738	-0.038	0.637	0.757	1.394	0.849	0.191	0.136	0.222	0.086
2R	20815994	20818994	3	0.739	-0.025	-0.454	0.752	0.298	0.492	0.041	0.31	0.099	-0.211
2R	20818994	20821994	8	1.548	-1.163	-0.268	2.129	1.861	0.529	1.022	0.462	0.906	0.444
2R	20821994	20822644	1	0.442	-0.466	-0.399	0.675	0.275	0.206	0.012	0.135	0.134	-0.001
2R	20825673	20828673	6	1.13	-0.294	-0.512	1.277	0.765	0.705	0.258	0.292	0.313	0.021
2R	20828673	20831673	9	1.664	-0.263	0.079	1.795	1.874	0.705	1.226	0.276	0.603	0.327
2R	20831673	20832106	10	3.508	-0.122	0.907	3.569	4.475	3.025	4.015	1.649	3.654	2.005
2R	20834342	20837342	10	2.937	0.406	1.458	2.734	4.192	2.554	2.625	2.148	3.796	1.648
2R	20837342	20840342	5	0.966	-0.211	-0.567	1.072	0.504	0.691	0.993	1.179	1.807	0.628
2R	20840342	20841629	4	0.886	-0.329	-0.88	1.051	0.17	0.98	0.057	0.595	0.34	-0.256
2R	20844276	20847218	9	1.792	-0.558	-0.924	2.071	1.146	1.028	2.118	4.399	3.044	-1.355
2R	20853583	20856583	2	0.693	0.032	-0.296	0.677	0.38	0.828	0.077	0.498	0.208	-0.289
2R	20856583	20857535	4	0.826	-0.334	-0.468	0.993	0.525	1.172	0.337	0.447	0.44	-0.008
2R	20859396	20861435	5	0.953	-0.73	0.799	1.318	2.117	0.91	0.464	0.215	0.45	0.235
2R	20871043	20874043	5	0.976	0.155	0.316	0.898	1.215	0.591	0.342	0.171	0.06	-0.11
2R	20874043	20874534	1	0.474	0.118	-0.232	0.415	0.183	0.243	0.062	0.091	0.151	0.06
2R	20875547	20878547	3	0.8	-0.611	-0.408	1.106	0.698	0.528	0.159	0.275	0.144	-0.131
2R	20878547	20880512	5	0.933	-0.044	0.081	0.955	1.036	0.224	0.389	0.125	0.225	0.1
2R	20882741	20885741	7	1.202	-0.544	0.85	1.474	2.324	0.33	0.578	0.701	1.355	0.654
2R	20885741	20888107	2	0.712	-0.438	0.255	0.931	1.186	0.477	0.959	2.377	2.482	0.105
2R	20889127	20892127	10	2.994	-1.162	-2.469	3.575	1.105	1.709	1.797	3.081	3.124	0.044
2R	20892127	20895127	8	1.465	-0.532	-0.414	1.731	1.318	0.817	0.526	2.022	2.577	0.555
2R	20895127	20898127	5	0.981	-1.021	-0.626	1.491	0.865	1.626	0.744	0.683	0.76	0.077
2R	20898127	20901127	6	1.144	0.014	-0.321	1.136	0.816	0.635	1.017	0.546	0.434	-0.112
2R	20901127	20904127	7	1.326	-0.38	-0.271	1.517	1.246	0.757	0.744	0.612	0.864	0.252
2R	20904127	20907127	8	1.37	-0.127	-0.605	1.433	0.828	1	0.669	1.683	0.853	-0.83
2R	20907127	20909922	10	3.339	-1.073	-0.896	3.875	2.979	2.343	2.938	5.647	5.382	-0.264
2R	20913479	20915490	6	1.12	-0.117	-0.774	1.179	0.405	0.711	0.059	0.868	0.527	-0.341
2R	20917899	20920899	9	1.764	0.112	-1.014	1.708	0.694	1.525	1.398	0.885	1.198	0.313
2R	20920899	20920991	5	1	0.068	-0.67	0.966	0.296	0.223	1.029	0.885	1.642	0.756
2R	20923208	20925000	4	0.893	0.64	0.23	0.573	0.803	0.442	0.097	0.182	0.534	0.352
2R	20929774	20932774	7	1.247	0.322	0.53	1.086	1.616	0.391	0.509	1.273	1.601	0.328
2R	20932774	20935188	5	0.946	-0.091	-0.704	0.991	0.287	0.895	0.044	0.67	0.387	-0.283
2R	20938176	20941176	6	1.034	-0.377	0.207	1.223	1.43	0.832	0.366	0.747	0.727	-0.02
2R	20941176	20941724	3	0.784	0.244	0.927	0.662	1.588	0.363	0.714	1.36	1.781	0.422
2R	20942636	20945136	7	1.239	-0.598	-0.65	1.538	0.888	1.856	2.571	0.625	0.944	0.319
2R	20946903	20949903	3	0.816	-0.21	-0.393	0.921	0.528	0.724	0.49	0.594	0.37	-0.224
2R	20949903	20952032	5	0.97	0.546	-0.467	0.697	0.23	0.836	0.964	0.355	0.428	0.073
2R	20957072	20960072	9	1.943	-0.547	-0.922	2.216	1.294	1.633	1.136	4.065	3.149	-0.915
2R	20960072	20961647	6	1.02	-0.342	0.252	1.191	1.443	3.068	4.262	1.32	1.824	0.504
2R	20971299	20971901	5	0.96	1.497	0.855	0.212	1.066	0.923	0.533	1.007	0.233	-0.774
2R	20973851	20976851	5	0.957	0.61	-0.18	0.652	0.472	0.21	1.112	0.355	0.291	-0.063
2R	20976851	20979851	3	0.783	-0.473	-0.269	1.02	0.751	0.475	1.499	0.331	0.153	-0.178
2R	20979851	20980489	3	0.81	-0.367	-0.319	0.993	0.675	0.866	0.109	0.403	0.144	-0.259
2R	20993974	20994375	10	2.554	-1.631	-2.699	3.369	0.67	1.626	1.261	2.021	2.822	0.801
2R	20995645	20998645	7	1.191	-0.338	-0.731	1.361	0.63	0.771	0.152	0.813	0.364	-0.449
2R	20998645	21001645	2	0.727	-0.447	-0.382	0.951	0.569	0.353	0.361	0.403	0.155	-0.248
2R	21001645	21004645	5	0.982	-0.142	-0.126	1.053	0.927	0.432	0.755	0.195	0.055	-0.14
2R	21004645	21006063	9	1.632	-0.943	-0.677	2.103	1.426	0.638	0.581	0.305	0.294	-0.011
2R	21017719	21018757	3	0.782	0.553	0.69	0.505	1.195	1.467	0.267	0.163	0.486	0.323
2R	21026415	21029415	10	2.329	-0.181	-0.724	2.419	1.695	3.051	2.908	2.521	2.534	0.013
2R	21029415	21032415	10	2.772	-0.024	-0.447	2.784	2.336	3.868	2.542	4.514	3.978	-0.536
2R	21032415	21035415	10	2.651	0.289	0.045	2.506	2.551	1.612	2.258	4.037	3.978	-0.059
2R	21035415	21038415	10	2.923	-0.504	-0.543	3.175	2.632	2.7	1.812	3.956	4.122	0.166
2R	21038415	21041415	8	1.583	0.49	0.172	1.338	1.51	1.07	0.959	2.759	2.401	-0.358
2R	21041415	21044415	9	1.904	0.579	0.469	1.614	2.083	1.945	1.632	2.315	2.024	-0.292
2R	21044415	21047415	9	2.073	-0.599	0.175	2.372	2.547	2.553	3.654	4.594	4.603	0.009
2R	21047415	21050380	10	2.523	0.378	-0.657	2.334	1.677	2.377	4.247	1.836	2.202	0.366
2R	21053922	21056922	8	1.429	-0.319	-0.012	1.589	1.577	1.254	0.817	0.242	0.762	0.52
2R	21056922	21056979	1	0.477	-0.609	-0.503	0.781	0.278	0.439	0.172	0.719	0.569	-0.15
2R	21059013	21062013	6	1.059	-0.713	-0.497	1.415	0.918	0.67	0.34	0.219	0.134	-0.085
2R	21062013	21062513	1	0.275	-0.269	0.242	0.409	0.651	0.105	0.096	0.118	0.098	-0.019
2R	21069485	21072485	8	1.474	0.855	0.265	1.047	1.312	0.262	0.719	1.149	0.286	-0.864
2R	21072485	21075485	10	2.423	0.908	0.23	1.969	2.199	2.499	1.801	2.769	2.444	-0.325
2R	21075485	21076408	8	1.338	-1.018	-0.32	1.847	1.527	0.601	1.117	1.266	2.015	0.749
2R	21078564	21079339	9	1.773	1.481	1.221	1.033	2.254	0.794	0.808	0.981	0.75	-0.231
2R	21080558	21081412	9	2.008	0.793	-0.864	1.612	0.748	0.647	0.98	1.133	0.736	-0.397
2R	21081987	21084987	9	2.067	1.995	0.288	1.07	1.357	3.244	1.273	0.673	0.495	-0.178
2R	21084987	21085235	2	0.665	1.107	0.137	0.111	0.248	0.437	0.256	0.13	0.002	-0.129
2R	21085757	21088757	9	1.631	0.553	0.103	1.354	1.457	0.735	0.577	0.178	0.307	0.13
2R	21088757	21091757	8	1.347	0.623	0.29	1.036	1.325	1.658	0.884	0.169	0.138	-0.031
2R	21091757	21093083	9	1.691	-0.494	0.454	1.938	2.392	1.027	1.416	0.267	0.323	0.055
2R	21101330	21104330	3	0.802	-0.28	-0.184	0.942	0.758	0.514	0.882	1.456	1.608	0.151
2R	21104330	21106918	1	0.502	-0.238	-0.348	0.621	0.272	0.268	0.015	0.239	0.143	-0.097
2R	21108575	21111575	6	1.047	-0.08	-0.778	1.087	0.31	0.986	0.031	0.818	0.361	-0.458
2R	21111575	21111783	3	0.77	-0.024	-0.696	0.782	0.086	0.582	0.013	0.464	0.123	-0.341
2R	21121173	21122557	3	0.816	0.504	-0.001	0.564	0.562	0.659	0.337	0.049	0.04	-0.01
2R	21124596	21127596	7	1.314	-0.223	0.006	1.425	1.431	0.558	0.232	0.185	0.222	0.037
2R	21127596	21130256	10	2.207	-0.324	0.016	2.369	2.386	0.327	0.564	0.262	0.991	0.73
2R	21133379	21136379	9	1.63	0.916	0.171	1.172	1.343	0.644	2.566	0.736	0.931	0.195
2R	21136379	21139379	8	1.506	0.602	-0.608	1.205	0.596	1.319	1.639	0.676	0.67	-0.006
2R	21139379	21142379	9	1.734	-0.21	-0.447	1.839	1.392	1.83	2.975	2.463	2.857	0.394
2R	21142379	21145379	8	1.429	0.086	-0.066	1.386	1.32	0.221	0.525	0.228	0.344	0.116
2R	21145379	21148379	6	1.136	0.308	0.314	0.982	1.296	0.23	0.387	0.254	0.479	0.225
2R	21148379	21149874	3	0.769	-0.526	0.679	1.032	1.711	1.107	0.324	0.496	1.333	0.837
2R	21153819	21156215	9	1.83	-0.494	0.055	2.077	2.131	2.329	2.02	0.48	0.636	0.156
2R	21157477	21160477	9	1.834	0.221	0.44	1.724	2.163	0.555	2.183	1.469	2.059	0.591
2R	21160477	21161477	10	2.494	-0.358	-0.382	2.673	2.291	0.222	0.851	3.143	2.243	-0.9
2R	21173305	21174495	9	1.709	-0.915	0.611	2.166	2.777	0.463	1.425	0.065	1.125	1.059
2R	21175548	21177597	7	1.252	0.087	0.664	1.209	1.872	0.838	0.937	0.727	0.874	0.146
2R	21179261	21181430	7	1.17	0.196	0.323	1.072	1.395	0.664	1.505	0.282	0.415	0.133
2R	21183258	21184932	6	1.052	-1.626	-0.062	1.865	1.803	1.325	1.072	1.144	1.812	0.668
2R	21186845	21189845	9	1.882	-0.443	0.221	2.103	2.324	0.646	1.165	0.17	0.209	0.039
2R	21189845	21192845	7	1.165	-0.326	-0.305	1.328	1.023	0.859	0.844	0.368	0.082	-0.286
2R	21192845	21195845	9	1.78	-0.699	-1.024	2.129	1.106	1.337	1.998	2.024	1.284	-0.739
2R	21195845	21198845	10	2.181	-0.534	-0.012	2.448	2.437	1.604	0.579	1.954	1.737	-0.216
2R	21198845	21201845	8	1.6	-0.291	0.258	1.745	2.003	2.866	1.315	1.066	2.678	1.612
2R	21201845	21204111	9	1.789	-0.675	-0.533	2.126	1.593	3.383	2.354	1.221	2.698	1.477
2R	21208056	21211056	2	0.649	-0.116	-0.254	0.707	0.453	0.743	0.13	0.304	0.298	-0.006
2R	21211056	21212043	1	0.378	0.102	0.481	0.327	0.809	0.479	0.167	0.065	0.042	-0.023
2R	21213169	21215717	9	1.888	0.031	0.043	1.873	1.916	0.826	0.466	0.177	0.258	0.081
2R	21218011	21221011	2	0.649	0.183	-0.157	0.558	0.401	0.482	0.209	0.274	0.054	-0.22
2R	21221011	21222224	2	0.664	0.163	0.704	0.582	1.286	0.61	0.166	0.206	0.184	-0.022
2R	21224237	21225447	8	1.495	-0.123	0.348	1.556	1.904	1.894	1.293	0.179	0.675	0.495
2R	21226014	21229014	2	0.69	0.05	-0.043	0.665	0.622	0.453	0.242	0.134	0.271	0.137
2R	21229014	21230929	1	0.602	0.2	-0.324	0.502	0.178	0.628	0.042	0.608	0.122	-0.486
2R	21232294	21235292	2	0.687	0.179	-0.349	0.598	0.249	0.605	0.061	0.431	0.173	-0.259
2R	21236097	21237966	1	0.569	-0.375	0.599	0.757	1.356	0.665	0.189	0.22	0.16	-0.06
2R	21243278	21244480	7	1.189	0.042	1.235	1.168	2.403	0.135	0.153	0.935	0.915	-0.02
2R	21246675	21249675	6	1.052	0.407	-0.225	0.849	0.624	0.775	1.131	1.81	0.911	-0.899
2R	21249675	21252382	9	2.003	0.818	-0.061	1.594	1.533	1.314	2.927	3.057	2.251	-0.807
2R	21254803	21256685	9	1.634	-0.293	-0.427	1.781	1.353	0.206	1.089	0.466	0.454	-0.012
2R	21257928	21260928	4	0.828	-0.407	-0.647	1.032	0.385	0.705	0.045	0.586	0.247	-0.339
2R	21260928	21262936	2	0.689	-0.063	-0.514	0.721	0.206	0.684	0.035	0.438	0.251	-0.187
2R	21268001	21268807	3	0.783	-0.44	-0.943	1.003	0.06	0.437	0.025	0.469	0.252	-0.216
2R	21274363	21277363	3	0.776	-0.543	-0.782	1.048	0.266	0.437	0.039	0.31	0.193	-0.117
2R	21277363	21280363	2	0.7	-0.279	-0.539	0.84	0.301	1.04	0.059	0.18	0.167	-0.013
2R	21280363	21280873	1	0.464	0.48	-0.137	0.224	0.087	0.194	0.043	0.183	0.034	-0.149
2R	21281476	21284476	8	1.424	-0.025	0.004	1.436	1.44	1.409	0.9	0.192	0.594	0.402
2R	21284476	21285249	3	0.739	-0.374	-0.315	0.926	0.611	0.199	0.133	0.226	0.601	0.375
2R	21288004	21291004	6	1.117	-0.257	-0.577	1.246	0.669	0.438	0.588	0.091	0.056	-0.035
2R	21291004	21293569	7	1.173	-0.082	-0.228	1.214	0.986	0.303	0.641	0.192	0.205	0.013
2R	21295015	21298015	6	1.108	0.038	0.157	1.089	1.246	0.894	1.149	0.455	0.451	-0.004
2R	21298015	21301015	9	1.913	-0.023	-0.145	1.924	1.779	0.35	1.245	1.075	1.122	0.047
2R	21301015	21304015	10	3.854	2.613	-0.371	2.547	2.177	5.729	2.371	1.648	1.572	-0.076
2R	21304015	21305986	2	0.671	0.342	-0.101	0.5	0.4	0.2	0.102	0.113	0.043	-0.07
2R	21308928	21311928	2	0.639	-0.275	-0.127	0.777	0.65	0.59	0.22	0.526	0.108	-0.418
2R	21311928	21314928	9	2.067	-0.006	0.216	2.07	2.286	2.39	3.079	2.419	2.993	0.575
2R	21314928	21315040	1	0.447	-0.122	1.573	0.508	2.08	0.133	0.335	0.058	0.007	-0.052
2R	21318847	21321847	5	0.997	-0.199	0.137	1.097	1.233	0.253	0.364	0.109	0.074	-0.035
2R	21321847	21324847	8	1.453	0.875	0.065	1.016	1.08	1.22	0.543	0.249	0.376	0.127
2R	21324847	21327847	8	1.346	0.191	0.248	1.251	1.499	0.351	0.445	0.64	0.813	0.174
2R	21327847	21330847	3	0.742	0.162	0.11	0.661	0.771	0.46	0.201	0.066	0.065	-0.001
2R	21330847	21330917	1	0.301	0.469	0.228	0.066	0.294	0.055	0.124	0.022	0.013	-0.009
2R	21334274	21336401	6	1.054	0.121	0.304	0.993	1.297	0.535	0.471	0.111	0.233	0.121
2R	21344197	21345234	3	0.748	-0.823	-1.069	1.16	0.09	0.159	0.011	0.219	0.053	-0.167
2R	21351937	21354937	6	1.143	-0.434	0.189	1.36	1.549	1.044	0.549	0.236	0.644	0.408
2R	21354937	21356146	3	0.735	0.395	0.038	0.538	0.575	0.369	0.119	0.072	0.034	-0.038
2R	21357946	21359744	10	2.156	0.23	-0.695	2.04	1.346	0.167	1.904	0.518	0.724	0.206
2R	21361448	21364448	7	1.26	-0.988	-0.699	1.754	1.054	0.932	2.53	1.338	0.873	-0.465
2R	21364448	21364577	5	0.988	-0.113	-0.318	1.045	0.727	0.251	2.2	1.195	0.503	-0.693
2R	21366839	21369408	9	1.732	-0.09	-0.046	1.777	1.731	0.75	3.376	1.067	1.683	0.617
2R	21371348	21374348	9	1.8	0.28	-0.811	1.66	0.849	2.065	2.771	1.083	1.309	0.226
2R	21374348	21376636	7	1.166	-0.255	-0.427	1.293	0.867	0.678	0.592	0.334	0.432	0.098
2R	21378023	21381023	6	1.046	0.405	-0.009	0.843	0.835	1.093	1.404	0.555	0.672	0.118
2R	21381023	21381713	1	0.46	0.222	0.002	0.349	0.351	0.867	0.34	0.293	0.215	-0.078
2R	21384512	21387512	9	1.775	0.27	0.059	1.641	1.7	1.026	1.931	0.648	0.635	-0.013
2R	21387512	21388401	9	1.931	-1.223	-0.338	2.543	2.205	1.782	0.761	0.295	0.553	0.258
2R	21395091	21397162	5	0.946	-0.733	-0.856	1.313	0.457	0.467	0.056	0.365	0.179	-0.187
2R	21400618	21403618	2	0.714	-0.044	-0.42	0.736	0.316	0.565	0.031	0.463	0.175	-0.288
2R	21403618	21403624	1	0.559	-0.122	-0.284	0.62	0.336	0.425	0.02	0.282	0.278	-0.004
2R	21405977	21408977	5	0.918	-0.249	-0.537	1.042	0.505	0.684	0.048	0.511	0.215	-0.297
2R	21408977	21411977	9	1.916	-0.531	0.356	2.182	2.538	0.802	0.385	0.927	0.642	-0.286
2R	21411977	21413881	4	0.906	-0.466	-0.792	1.139	0.346	0.831	0.267	0.259	0.106	-0.154
2R	21415710	21417341	3	0.784	-0.104	-0.581	0.836	0.255	0.315	0.026	0.621	0.211	-0.41
2R	21418958	21419410	4	0.829	0.325	-0.503	0.666	0.163	0.529	0.022	0.383	0.105	-0.279
2R	21421168	21423654	3	0.734	0.006	-0.426	0.731	0.305	0.596	0.043	0.705	0.159	-0.546
2R	21424163	21425571	1	0.508	0.16	0.229	0.429	0.658	0.403	0.055	0.257	0.197	-0.06
2R	21428657	21431657	3	0.822	-0.283	-0.662	0.964	0.302	0.722	0.061	0.5	0.442	-0.058
2R	21431657	21432367	3	0.78	-1.18	-1.114	1.37	0.256	0.354	0.131	1.069	0.243	-0.826
2R	21434130	21437130	2	0.704	0.261	0.992	0.573	1.565	0.28	0.206	0.264	0.52	0.256
2R	21437130	21437485	5	0.934	1.236	-0.263	0.316	0.052	0.398	0.008	0.393	0.09	-0.303
2R	21438727	21441727	2	0.678	0.103	-0.391	0.627	0.235	0.488	0.032	0.339	0.116	-0.222
2R	21441727	21442439	1	0.502	-0.166	-0.105	0.585	0.48	0.406	0.056	0.121	0.122	0.001
2R	21445533	21448533	4	0.913	-0.653	-0.11	1.239	1.129	2.263	1.042	0.266	0.202	-0.063
2R	21448533	21451533	4	0.891	0.394	0.332	0.694	1.026	0.361	0.236	0.402	0.329	-0.073
2R	21451533	21454533	3	0.768	-0.229	-0.264	0.883	0.619	0.517	0.207	0.719	0.426	-0.293
2R	21454533	21457533	2	0.713	-0.392	-0.074	0.909	0.836	0.308	0.136	0.266	0.357	0.091
2R	21457533	21460533	7	1.245	-0.322	-0.552	1.406	0.854	0.404	0.508	0.538	0.46	-0.078
2R	21460533	21460542	1	0.35	0.346	-0.083	0.177	0.094	0.519	0.011	0.321	0.065	-0.255
2R	21464236	21467236	4	0.824	-0.749	-0.385	1.198	0.813	0.453	0.083	0.113	0.346	0.233
2R	21467236	21470236	3	0.817	-0.085	-0.027	0.86	0.834	1	0.31	0.45	1.206	0.756
2R	21470236	21470922	3	0.753	-0.019	-0.476	0.763	0.287	0.627	0.049	0.483	0.406	-0.077
2R	21471607	21474607	2	0.711	-0.106	-0.386	0.764	0.378	0.8	0.303	0.496	0.384	-0.112
2R	21474607	21477420	10	2.162	0.8	-0.563	1.761	1.198	1.799	1.386	2.807	2.9	0.093
2R	21481022	21484022	1	0.508	-0.386	-0.012	0.701	0.689	0.155	0.054	0.298	0.062	-0.236
2R	21484022	21486336	7	1.159	-0.712	0.261	1.515	1.776	0.775	0.522	0.074	0.239	0.166
2R	21491378	21494378	3	0.784	0.108	-0.061	0.73	0.669	0.691	0.553	0.454	0.119	-0.335
2R	21494378	21497378	9	1.936	0.208	0.583	1.832	2.415	1.915	3.177	2.521	2.566	0.045
2R	21497378	21497381	3	0.795	0.804	0.108	0.394	0.501	0.91	2.76	1.888	1.866	-0.022
2R	21500359	21503359	7	1.235	0.18	0.078	1.145	1.223	1.779	1.481	0.493	1.067	0.573
2R	21503359	21506359	4	0.902	-0.107	-0.137	0.956	0.819	0.351	0.343	0.626	0.702	0.076
2R	21506359	21509359	5	0.986	-0.08	-0.052	1.026	0.974	0.343	0.627	1.005	1.093	0.087
2R	21509359	21512359	7	1.3	-0.98	-0.701	1.791	1.09	0.816	0.62	0.277	0.389	0.112
2R	21512359	21512884	2	0.649	0.868	0.509	0.215	0.724	0.221	0.388	0.129	0.054	-0.075
2R	21513800	21515996	1	0.525	0.263	-0.099	0.393	0.295	1.019	0.152	0.268	0.155	-0.113
2R	21518553	21520898	6	1.131	0.048	0.151	1.107	1.258	0.612	0.904	0.412	0.367	-0.045
2R	21523028	21526028	6	1.06	-0.516	-0.259	1.318	1.059	0.761	1.348	0.902	1.1	0.197
2R	21526028	21529028	10	2.741	-0.437	-0.879	2.959	2.08	1.91	1.935	4.205	3.258	-0.947
2R	21529028	21532028	10	2.342	-1.026	-0.606	2.855	2.25	1.249	3.003	2.523	2.349	-0.174
2R	21532028	21535028	9	1.901	-0.351	0.347	2.076	2.424	1.202	1.535	2.06	2.358	0.299
2R	21535028	21538028	9	1.731	-0.069	-0.54	1.766	1.225	0.553	0.933	0.206	0.386	0.18
2R	21538028	21541028	10	2.53	0.389	0.091	2.336	2.427	1.498	1.91	1.362	1.572	0.21
2R	21541028	21543275	10	2.12	0.511	0.41	1.865	2.275	3.307	3.897	1.788	1.313	-0.475
2R	21544561	21546701	10	2.979	0.814	-0.602	2.572	1.97	5.555	5.617	5.594	4.237	-1.357
2R	21548011	21550260	9	1.633	1.717	0.048	0.774	0.823	3.371	1	0.602	0.926	0.324
2R	21550847	21553847	7	1.326	-0.234	0.446	1.442	1.888	0.775	3.19	0.953	1.965	1.011
2R	21553847	21556847	7	1.164	-0.263	0.472	1.295	1.767	1.104	1.996	0.089	0.159	0.069
2R	21556847	21559847	7	1.29	-0.618	-0.301	1.599	1.298	0.517	0.418	0.043	0.111	0.068
2R	21559847	21561646	9	1.769	0.964	0.655	1.288	1.943	0.402	0.576	0.319	0.396	0.077
2R	21566201	21569201	3	0.779	-0.297	-0.695	0.927	0.233	0.857	0.052	0.503	0.114	-0.389
2R	21569201	21570060	2	0.685	-0.364	-0.508	0.867	0.36	0.429	0.065	0.259	0.106	-0.153
2R	21571794	21573604	6	1.068	0.623	0.389	0.757	1.146	1.522	0.568	0.982	1.673	0.692
2R	21574321	21576057	2	0.731	-0.455	-0.748	0.959	0.211	1.068	0.077	0.771	0.302	-0.47
2R	21579776	21580985	6	1.077	0.107	-0.728	1.024	0.296	0.836	0.068	0.517	0.209	-0.308
2R	21585125	21588125	4	0.86	-0.362	-0.73	1.04	0.311	0.535	0.034	0.546	0.247	-0.299
2R	21588125	21589360	2	0.683	-0.195	0.318	0.78	1.098	0.196	0.068	0.147	0.381	0.234
2R	21597254	21600254	6	1.118	-0.262	0.17	1.249	1.419	0.706	0.201	0.217	0.338	0.121
2R	21600254	21600411	1	0.581	-0.635	-0.238	0.899	0.661	0.438	0.016	0.25	0.127	-0.122
2R	21602065	21605065	8	1.443	-0.199	-0.321	1.542	1.221	0.436	0.707	1.017	1.04	0.024
2R	21605065	21608065	10	3.466	1.557	-0.742	2.687	1.946	3.223	3.951	1.607	1.814	0.207
2R	21608065	21611065	10	2.734	0.72	-0.321	2.374	2.052	2.986	3.65	0.854	0.8	-0.055
2R	21611065	21614065	10	2.818	2.347	0.894	1.645	2.539	3.247	2.838	1.019	1.096	0.077
2R	21614065	21614326	7	1.157	0.079	-0.537	1.117	0.581	0.095	2.216	0.945	0.667	-0.278
2R	21618609	21620360	7	1.286	-1.029	-0.425	1.801	1.376	0.757	0.359	0.082	0.344	0.262
2R	21631744	21634744	7	1.29	-0.003	-0.055	1.291	1.236	1.416	1.401	0.233	0.57	0.337
2R	21634744	21636618	5	0.996	0.209	0.116	0.892	1.008	0.25	0.589	0.196	0.445	0.248
2R	21638093	21639467	9	1.975	0.294	-1.122	1.828	0.706	1.689	0.343	1.676	0.862	-0.813
2R	21640595	21643595	8	1.374	-0.279	0.366	1.514	1.88	0.418	0.922	1.108	1.331	0.223
2R	21643595	21646595	9	1.94	0.248	0.951	1.816	2.767	1.192	2.098	1.951	3.005	1.054
2R	21646595	21649595	10	2.84	0.488	0.564	2.596	3.16	3.42	5.005	2.098	2.718	0.62
2R	21649595	21652595	9	1.717	-0.194	-0.161	1.814	1.653	3.102	4.573	0.596	0.357	-0.239
2R	21652595	21655069	4	0.907	-0.504	0.314	1.159	1.473	1.144	0.809	0.218	0.255	0.037
2R	21656085	21659085	6	1.028	0.737	0.824	0.659	1.484	0.641	0.445	0.245	1.012	0.767
2R	21659085	21659414	1	0.589	0.916	2.13	0.131	2.261	0.195	0.357	0.039	0	-0.039
2R	21661804	21664804	10	2.411	1.975	-0.216	1.424	1.208	2.181	1.259	0.924	0.909	-0.015
2R	21664804	21667804	2	0.705	-0.056	-0.072	0.733	0.661	0.626	0.387	0.228	0.309	0.08
2R	21667804	21668738	1	0.512	-0.583	0.231	0.803	1.034	0.774	0.48	0.164	0.014	-0.15
2R	21672471	21675471	6	1.026	0.057	-0.31	0.997	0.688	0.424	0.244	0.265	0.138	-0.126
2R	21675471	21676311	5	0.942	0.236	-0.457	0.824	0.366	1.441	0.053	0.385	0.086	-0.299
2R	21683541	21686541	6	1.141	-0.037	0.215	1.16	1.375	0.467	0.431	0.291	0.86	0.569
2R	21686541	21686765	4	0.842	-0.163	0.692	0.924	1.616	0.384	0.142	0.098	0.035	-0.063
2R	21687580	21689447	2	0.691	-0.251	-0.521	0.817	0.296	0.514	0.055	0.254	0.157	-0.098
2R	21690640	21693640	4	0.911	-0.942	-0.052	1.382	1.33	0.274	0.54	0.199	0.199	0.001
2R	21693640	21694657	6	1.045	-0.455	0.195	1.273	1.468	0.98	0.992	0.033	0.128	0.095
2R	21697803	21698499	7	1.21	0.369	0.839	1.025	1.864	0.872	0.397	0.39	0.575	0.186
2R	21699035	21702035	10	2.496	0.526	0.603	2.233	2.836	1.48	1.233	3.243	3.603	0.36
2R	21702035	21705035	6	1.06	-0.155	-0.688	1.138	0.45	0.924	0.168	0.949	0.326	-0.623
2R	21705035	21708035	9	1.855	-0.337	0.005	2.023	2.028	1.824	2.162	3.642	3.055	-0.587
2R	21708035	21709849	3	0.776	0.142	0.566	0.705	1.272	1.126	0.571	0.805	1.783	0.978
2R	21710584	21713584	10	2.598	-0.549	-0.885	2.873	1.988	2.678	4.008	3.652	2.896	-0.756
2R	21713584	21714650	2	0.72	0.255	-0.124	0.593	0.468	0.572	0.018	1.04	0.228	-0.811
2R	21716440	21718369	8	1.439	-1.21	-0.777	2.044	1.267	0.229	0.533	0.738	0.512	-0.226
2R	21719670	21720680	4	0.859	0.034	0.188	0.842	1.03	0.128	0.324	0.361	0.8	0.439
2R	21725839	21727632	2	0.692	0.441	0.441	0.471	0.912	0.495	0.024	0.305	0.35	0.046
2R	21729730	21732730	4	0.877	-0.078	-0.66	0.916	0.256	0.861	0.022	0.32	0.215	-0.104
2R	21732730	21735730	5	0.966	0.118	-0.386	0.907	0.521	1.085	0.033	0.924	0.362	-0.562
2R	21735730	21737908	6	1.143	-0.281	-0.794	1.284	0.49	0.77	0.074	0.651	0.615	-0.035
2R	21747377	21750377	3	0.79	0.022	-0.372	0.779	0.408	1.022	0.149	0.428	0.392	-0.036
2R	21750377	21751971	6	1.109	0.265	0.16	0.976	1.136	0.227	0.404	0.195	0.221	0.027
2R	21754146	21755410	2	0.682	0.254	0.473	0.555	1.028	0.168	0.07	0.197	0.272	0.074
2R	21770623	21773623	3	0.766	-0.486	-0.705	1.009	0.304	0.786	0.28	0.246	0.23	-0.016
2R	21773623	21773654	2	0.621	-1.035	-0.889	1.138	0.249	0.421	0.055	0.118	0.221	0.103
2R	21774839	21777839	3	0.81	-0.046	-0.565	0.833	0.268	0.69	0.021	0.757	0.249	-0.508
2R	21777839	21780839	5	0.937	-0.516	-0.706	1.195	0.489	0.552	0.194	0.777	0.202	-0.575
2R	21780839	21783839	6	1.086	-0.386	-0.873	1.279	0.406	0.944	0.14	0.832	0.313	-0.519
2R	21783839	21786839	4	0.886	-0.256	-0.742	1.014	0.271	0.817	0.048	0.721	0.241	-0.48
2R	21786839	21789711	7	1.25	-0.545	-1.2	1.523	0.322	0.593	0.193	0.513	0.415	-0.097
2R	21792166	21795087	2	0.711	-0.354	-0.231	0.888	0.657	0.757	0.24	0.725	0.657	-0.067
2R	21804375	21807375	6	1.077	-0.785	-0.04	1.47	1.43	0.133	0.588	0.43	0.473	0.043
2R	21807375	21809414	3	0.789	-0.055	0.027	0.816	0.844	0.52	0.11	0.324	0.294	-0.029
2R	21825449	21826787	5	0.945	-0.897	-0.638	1.393	0.755	0.427	0.799	0.078	0.039	-0.04
2R	21833210	21833628	8	1.581	-1.877	-1.892	2.519	0.627	0.446	0.066	0.159	0.086	-0.073
2R	21835072	21836699	1	0.57	0.089	-0.226	0.526	0.3	0.487	0.087	0.218	0.078	-0.14
2R	21840098	21843098	2	0.635	-0.127	-0.428	0.699	0.271	0.482	0.257	0.338	0.161	-0.176
2R	21843098	21845029	8	1.454	-0.097	-0.398	1.503	1.105	1.308	0.768	0.42	0.622	0.203
2R	21846909	21849909	6	1.113	0.766	-0.127	0.73	0.602	1.287	2.085	0.954	0.69	-0.264
2R	21849909	21852909	8	1.36	-0.021	-0.615	1.37	0.755	1.078	1.516	0.948	0.903	-0.046
2R	21852909	21855909	8	1.576	-0.102	-0.166	1.627	1.461	2.041	2.692	2.149	2.172	0.023
2R	21855909	21856027	1	0.453	-0.127	0.099	0.517	0.615	0.481	2.057	1.76	2.227	0.467
2R	21857837	21860837	8	1.364	-0.6	-0.677	1.664	0.987	1.323	1.173	0.597	1.055	0.457
2R	21860837	21863837	9	1.736	-0.03	0.359	1.752	2.111	1.804	1.377	0.663	0.881	0.219
2R	21863837	21864860	9	1.762	-0.879	0.549	2.201	2.75	2.234	2.813	1.359	2.4	1.041
2R	21868205	21871205	10	3.645	0.036	-1.359	3.627	2.268	5.11	5.521	2.974	2.802	-0.172
2R	21871205	21874205	9	1.8	0.686	0.006	1.457	1.463	2.604	4.153	1.105	1.661	0.556
2R	21874205	21877205	9	1.753	-0.107	-0.062	1.807	1.744	3.09	3.513	1.249	2.271	1.022
2R	21877205	21878085	1	0.476	-0.627	-0.63	0.79	0.16	0.313	0.033	0.744	0.406	-0.338
2R	21881474	21884474	6	1.142	-0.294	-0.605	1.289	0.684	0.802	0.729	0.217	0.571	0.354
2R	21884474	21887474	8	1.5	0.081	-0.575	1.46	0.885	0.982	1.309	2.097	1.942	-0.155
2R	21887474	21887828	6	1.107	-0.749	-0.186	1.482	1.296	0.276	0.821	0.351	0.587	0.236
2R	21889616	21892616	4	0.891	-0.492	-0.565	1.137	0.572	0.472	0.538	0.757	0.839	0.082
2R	21892616	21893151	1	0.26	-0.325	-0.097	0.422	0.325	0.709	0.628	0.192	0.818	0.626
2R	21894188	21897188	8	1.573	-0.504	-0.587	1.825	1.238	2.518	3.057	0.714	1.569	0.856
2R	21897188	21899675	8	1.447	-0.567	-0.463	1.731	1.268	1.124	3.963	3.202	2.254	-0.949
2R	21900465	21903305	1	0.615	-0.059	-0.202	0.645	0.443	0.489	0.184	0.435	0.243	-0.192
2R	21905573	21908573	2	0.711	-0.144	-0.565	0.783	0.218	0.418	0.122	0.36	0.194	-0.166
2R	21908573	21911375	3	0.81	-0.229	-0.414	0.925	0.511	0.309	0.112	0.471	0.302	-0.169
2R	21912448	21915448	3	0.783	-0.296	-0.484	0.931	0.447	0.354	0.056	0.55	0.263	-0.286
2R	21915448	21918448	5	0.995	-0.435	-0.81	1.212	0.402	0.466	0.062	0.374	0.222	-0.152
2R	21918448	21921448	6	1.127	-0.152	0.243	1.203	1.445	0.587	0.182	0.563	0.422	-0.141
2R	21921448	21924448	8	1.415	-0.601	-0.092	1.716	1.624	0.634	0.449	0.667	0.657	-0.01
2R	21924448	21924800	7	1.191	-0.438	-0.636	1.41	0.774	0.778	0.153	0.546	0.661	0.115
2R	21931316	21934316	1	0.594	-0.277	-0.233	0.732	0.499	0.284	0.032	0.29	0.113	-0.176
2R	21934316	21937316	4	0.824	-0.381	-0.144	1.014	0.871	1.339	0.416	0.18	0.089	-0.091
2R	21937316	21940122	4	0.852	0.163	-0.458	0.77	0.313	1.176	0.026	0.785	0.211	-0.574
2R	21947026	21950026	3	0.809	-0.434	-0.484	1.026	0.543	0.291	0.053	0.268	0.278	0.01
2R	21950026	21951463	3	0.769	-0.434	-0.452	0.987	0.534	0.607	0.031	0.48	0.152	-0.328
2R	21955266	21958266	4	0.842	0.031	-0.22	0.827	0.607	1.184	0.565	0.512	0.195	-0.317
2R	21958266	21959848	1	0.557	0.241	0.079	0.437	0.515	0.766	0.129	0.208	0.348	0.141
2R	21963474	21966474	7	1.178	0.069	-0.124	1.144	1.02	0.178	0.228	0.436	0.309	-0.126
2R	21966474	21968462	5	0.945	-0.348	0.065	1.119	1.184	0.407	0.193	0.249	0.712	0.463
2R	21973109	21975327	2	0.731	-0.611	-0.389	1.036	0.647	0.9	0.133	0.095	0.101	0.006
2R	21981780	21984780	3	0.758	-0.216	-0.27	0.866	0.597	0.343	0.05	0.193	0.097	-0.096
2R	21984780	21987412	4	0.872	-0.254	-0.472	0.999	0.528	1.309	0.696	0.338	0.29	-0.048
2R	21990182	21993182	3	0.809	-0.268	-0.602	0.943	0.34	0.517	0.046	0.253	0.193	-0.06
2R	21993182	21994159	1	0.566	-0.811	-0.168	0.971	0.803	0.213	0.021	0.388	0.199	-0.189
2R	21995728	21998728	1	0.607	-0.018	-0.39	0.616	0.225	0.47	0.04	0.448	0.172	-0.276
2R	21998728	22001493	3	0.799	-0.507	-0.66	1.053	0.392	0.965	0.048	0.327	0.172	-0.155
2R	22006076	22006872	6	1.106	-0.629	-0.035	1.42	1.385	0.222	0.113	0.539	0.54	0
2R	22007964	22010964	9	1.695	-0.719	-0.753	2.055	1.302	1.945	1.59	1.701	0.946	-0.755
2R	22010964	22013964	8	1.343	0.288	-0.066	1.199	1.133	0.336	0.213	0.692	0.637	-0.055
2R	22013964	22014986	2	0.664	-0.102	-0.163	0.715	0.553	0.716	0.061	0.152	0.074	-0.078
2R	22019439	22022439	5	0.958	-0.334	-0.792	1.125	0.332	0.648	0.07	0.582	0.291	-0.291
2R	22022439	22023353	5	0.962	-0.227	-0.9	1.076	0.175	0.517	0.032	0.662	0.194	-0.467
2R	22024477	22025361	1	0.608	0.231	-0.209	0.493	0.283	0.301	0.064	0.238	0.333	0.095
2R	22026827	22028752	5	0.938	-0.506	0.048	1.191	1.239	0.36	0.087	0.355	0.336	-0.019
2R	22031369	22033418	2	0.713	0.114	0.062	0.656	0.719	0.797	0.077	0.627	0.163	-0.465
2R	22043404	22045168	5	0.943	-0.112	-0.869	0.999	0.13	0.563	0.027	0.425	0.156	-0.269
2R	22046556	22049556	4	0.863	0.317	-0.429	0.705	0.276	0.5	0.069	0.389	0.198	-0.191
2R	22049556	22051090	5	0.949	0.016	-0.074	0.941	0.867	0.644	0.088	0.429	0.154	-0.275
2R	22054634	22055697	4	0.84	-0.049	-0.209	0.864	0.656	0.522	0.022	0.354	0.085	-0.27
2R	22060910	22063910	10	2.264	1.234	-0.774	1.647	0.873	3.076	1.78	1.438	1.431	-0.007
2R	22063910	22065766	7	1.162	0.394	-0.024	0.965	0.941	2.315	0.873	0.879	0.75	-0.129
2R	22069460	22072460	8	1.373	-0.154	-0.435	1.45	1.015	1.082	1.012	0.065	0.069	0.004
2R	22072460	22075460	8	1.408	-0.202	0.506	1.509	2.015	0.554	0.959	0.336	0.509	0.173
2R	22075460	22078460	6	1.133	0.254	0.256	1.006	1.262	0.614	2.143	0.416	0.719	0.303
2R	22078460	22081104	7	1.182	0.071	-0.398	1.147	0.749	0.279	2.211	0.391	0.851	0.46
2R	22084779	22086018	3	0.754	-0.368	-0.678	0.937	0.26	0.272	0.024	0.354	0.334	-0.02
2R	22087136	22089842	5	0.936	0.454	0.83	0.709	1.539	0.856	1.443	0.219	0.736	0.516
2R	22091441	22092870	7	1.206	-0.794	-1.319	1.603	0.284	0.672	0.081	0.356	0.242	-0.113
2R	22107038	22107776	1	0.57	-0.386	-0.49	0.763	0.273	0.407	0.048	0.307	0.05	-0.257
2R	22109402	22112402	5	0.927	-0.496	-0.476	1.175	0.699	1.204	1.408	0.142	0.153	0.011
2R	22112402	22115402	6	1.115	0.143	-0.047	1.044	0.997	0.246	1.312	0.085	0.394	0.308
2R	22115402	22118402	6	1.048	0.05	-0.322	1.023	0.701	0.525	1.725	0.713	0.456	-0.258
2R	22118402	22121402	8	1.398	-0.095	-0.914	1.446	0.532	0.997	0.651	0.531	0.4	-0.131
2R	22121402	22123039	10	2.126	-0.447	-0.418	2.349	1.932	1.118	2.579	0.488	0.674	0.186
2R	22133900	22136900	1	0.568	-0.018	-0.297	0.577	0.28	0.169	0.159	0.191	0.063	-0.128
2R	22136900	22139900	5	0.962	0.345	0.786	0.79	1.575	0.094	1.399	0.8	1.025	0.225
2R	22139900	22142900	5	0.969	-0.435	0.165	1.186	1.352	0.243	1.077	0.642	0.581	-0.061
2R	22142900	22145900	8	1.421	0.218	-0.393	1.311	0.918	1.232	2.052	0.674	1.188	0.514
2R	22145900	22148900	7	1.167	0.144	-0.615	1.095	0.479	0.843	1.217	0.72	0.295	-0.426
2R	22148900	22151900	4	0.91	-0.036	-0.124	0.928	0.804	0.517	1.517	1.097	0.596	-0.501
2R	22151900	22154900	5	0.95	0.16	-0.208	0.87	0.663	1.062	2.244	1.224	1.264	0.04
2R	22154900	22157900	8	1.399	-0.135	-0.361	1.467	1.106	3.727	3.259	1.093	1.701	0.608
2R	22157900	22158419	8	1.416	0.319	-0.012	1.256	1.244	0.578	3.466	0.283	0.607	0.324
2R	22158937	22161937	7	1.176	0.114	-0.38	1.118	0.739	1.272	1.284	0.175	0.357	0.181
2R	22161937	22164937	9	1.651	1.257	-0.156	1.023	0.867	1.457	0.887	0.407	0.504	0.097
2R	22164937	22167937	7	1.253	0.475	-0.117	1.016	0.899	0.587	1.115	0.209	0.36	0.151
2R	22167937	22168249	7	1.331	0.262	-0.032	1.2	1.169	0.664	2.13	0.038	0.734	0.696
2R	22178755	22181371	10	3	0.767	-0.316	2.616	2.3	3.42	4.984	1.053	1.267	0.215
2R	22182745	22184621	8	1.385	-0.285	-0.459	1.527	1.068	0.255	0.959	0.268	0.11	-0.158
2R	22193158	22196158	8	1.493	0.294	-0.138	1.346	1.208	0.646	0.586	1.087	0.854	-0.233
2R	22196158	22199158	9	1.83	0.038	-0.319	1.811	1.492	2.23	1.662	1.038	0.991	-0.047
2R	22199158	22200343	9	1.705	-0.615	-0.754	2.013	1.259	3.244	3.661	1.749	0.803	-0.946
2R	22203399	22204039	5	0.948	-0.036	0.397	0.966	1.363	0.126	1.088	0.377	0.546	0.169
2R	22210418	22213418	8	1.36	-0.342	-0.074	1.531	1.458	0.457	1.082	0.213	0.541	0.327
2R	22213418	22216117	9	1.983	0.063	0.183	1.951	2.134	1.615	1.826	0.365	1.113	0.748
2R	22226678	22229678	10	2.174	0.245	0.213	2.052	2.265	2.303	1.934	1.452	1.293	-0.159
2R	22229678	22232678	4	0.89	0.084	-0.289	0.848	0.56	0.784	0.074	0.624	0.191	-0.432
2R	22232678	22235678	5	0.981	-0.4	-0.812	1.181	0.37	0.876	0.025	0.854	0.336	-0.517
2R	22235678	22238678	8	1.515	-0.906	-0.707	1.968	1.261	1.747	2.178	0.312	0.562	0.25
2R	22238678	22241678	3	0.818	-0.588	-0.618	1.112	0.494	0.693	0.902	0.646	0.326	-0.32
2R	22241678	22243327	2	0.63	-0.246	-0.342	0.753	0.41	0.558	0.084	0.39	0.337	-0.053
2R	22245145	22248145	10	2.554	-0.432	-0.547	2.77	2.223	3.034	3.913	2.433	2.596	0.163
2R	22248145	22250932	9	1.931	-0.053	-0.161	1.958	1.797	2.947	3.551	3.814	3.842	0.029
2R	22252353	22255353	10	2.108	-0.348	-0.695	2.282	1.587	0.617	1.589	2.144	1.396	-0.748
2R	22255353	22258353	10	3.454	-0.33	-1.115	3.618	2.503	3.428	3.117	2.514	2.999	0.485
2R	22258353	22258465	1	0.599	-0.547	-0.311	0.873	0.562	1.044	0.771	0.465	0.95	0.485
2R	22262278	22265278	9	1.948	-0.569	-0.923	2.233	1.309	1.991	1.278	0.491	0.651	0.159
2R	22265278	22268278	7	1.261	-0.365	-0.582	1.444	0.862	0.628	0.272	0.559	0.47	-0.089
2R	22268278	22271278	8	1.396	-0.562	-0.31	1.677	1.366	0.608	1.013	0.884	0.815	-0.069
2R	22271278	22274278	8	1.451	-0.102	-0.036	1.502	1.466	1.11	1.309	0.399	0.72	0.321
2R	22274278	22277278	8	1.541	-0.534	-0.301	1.808	1.508	0.783	0.942	0.706	0.921	0.215
2R	22277278	22280278	5	0.989	-0.18	-0.502	1.079	0.577	0.839	0.12	0.694	0.577	-0.118
2R	22280278	22283278	6	1.026	-0.251	-0.558	1.152	0.593	0.661	0.196	0.42	0.28	-0.14
2R	22283278	22283341	2	0.643	0.18	0.027	0.553	0.58	0.025	0.901	0.069	0.004	-0.065
2R	22284754	22287754	8	1.379	0.166	0.395	1.295	1.691	3.629	2.582	0.382	0.734	0.352
2R	22287754	22290754	4	0.882	-0.508	-0.386	1.137	0.75	0.853	0.08	0.372	0.237	-0.135
2R	22290754	22292216	4	0.845	0.015	-0.573	0.837	0.265	0.733	0.051	0.524	0.179	-0.345
2R	22300915	22303915	8	1.459	-0.614	-0.022	1.767	1.744	1.215	1.566	0.447	1.037	0.59
2R	22303915	22305290	2	0.713	0.346	-0.133	0.54	0.407	0.532	0.355	0.471	0.22	-0.25
2R	22306845	22307831	4	0.831	-0.655	0.335	1.158	1.494	0.578	0.717	0.099	0.303	0.204
2R	22311200	22314200	9	1.726	1.156	-0.189	1.148	0.959	2.347	1.837	1.269	0.778	-0.492
2R	22314200	22315533	10	2.166	0.422	0.003	1.955	1.958	0.904	1.907	0.218	0.77	0.552
2R	22316736	22319736	10	2.946	0.555	-0.549	2.668	2.119	2.967	4.367	1.933	2.277	0.343
2R	22319736	22319909	10	2.605	2.42	-0.635	1.395	0.76	3.611	2.557	0.16	1.694	1.535
2R	22321372	22324372	10	2.893	-0.056	-1.996	2.921	0.925	2.403	3.824	0.769	0.615	-0.154
2R	22324372	22326207	7	1.2	0.166	0.126	1.117	1.244	0.385	1.356	0.101	0.03	-0.071
2R	22331918	22332680	8	1.552	-0.252	-0.731	1.678	0.947	0.505	1.582	0.222	0.205	-0.017
2R	22334525	22337525	8	1.52	-0.612	0.964	1.827	2.791	1.631	1.656	0.395	1.145	0.75
2R	22337525	22339186	9	1.724	0.636	0.158	1.406	1.563	1.402	0.459	0.107	0.159	0.051
2R	22346545	22349545	2	0.723	0.077	-0.242	0.684	0.442	0.228	0.092	0.191	0.111	-0.08
2R	22349545	22349654	2	0.675	-0.181	-0.516	0.766	0.249	0.511	0.041	0.636	0.395	-0.241
2R	22351497	22354497	7	1.226	-0.249	-0.886	1.351	0.465	0.87	0.044	0.87	0.397	-0.473
2R	22354497	22357497	5	0.956	-0.328	-0.321	1.12	0.799	0.662	0.091	0.289	0.11	-0.18
2R	22357497	22360497	6	1.035	0.116	0.195	0.978	1.172	0.176	0.312	0.516	0.377	-0.139
2R	22360497	22362152	6	1.035	-0.815	-0.54	1.442	0.902	0.884	0.267	0.201	0.2	-0.001
2R	22363315	22366315	5	0.982	-0.171	-0.654	1.068	0.414	1.066	0.104	0.521	0.263	-0.258
2R	22366315	22369315	4	0.856	0.223	-0.014	0.745	0.731	0.313	0.074	0.364	0.502	0.138
2R	22369315	22372315	4	0.826	-0.138	-0.544	0.895	0.351	0.573	0.031	0.742	0.226	-0.515
2R	22372315	22375315	7	1.211	-0.019	0.454	1.221	1.675	0.481	0.216	0.389	0.628	0.239
2R	22375315	22376142	9	1.761	0.651	2.074	1.435	3.509	0.601	0.738	0.142	0.538	0.396
2R	22377356	22380356	9	1.607	0.241	0.187	1.486	1.673	1.47	0.877	1.851	1.789	-0.062
2R	22380356	22383356	7	1.319	-0.606	-0.121	1.622	1.501	1.481	0.412	0.962	0.689	-0.272
2R	22383356	22386356	8	1.357	0.643	0.107	1.036	1.143	1.158	1.067	0.719	0.561	-0.158
2R	22386356	22389356	8	1.468	1.297	0.447	0.82	1.267	1.664	1.036	1.206	1.15	-0.056
2R	22389356	22390778	7	1.289	0.096	0.118	1.241	1.359	0.503	1.148	1.21	0.897	-0.314
2R	22394517	22397517	10	2.657	-0.287	-0.72	2.8	2.08	2.318	4.073	1.887	1.952	0.065
2R	22397517	22400517	10	3.343	-0.665	-1.156	3.676	2.519	3.377	4.224	2.543	3.483	0.94
2R	22400517	22403517	9	1.665	-0.003	0.044	1.666	1.711	2.7	1.988	1.915	2.058	0.143
2R	22403517	22406517	10	3.01	-0.042	-0.889	3.031	2.142	1.478	1.732	2.303	2.233	-0.07
2R	22406517	22409517	9	1.633	0.537	0.256	1.365	1.62	1.398	1.755	0.797	1.683	0.886
2R	22409517	22412517	6	1.091	-0.234	0.002	1.208	1.21	0.537	0.31	0.485	0.687	0.203
2R	22412517	22415517	9	1.928	-0.8	0.314	2.328	2.642	0.841	1.009	0.216	0.993	0.778
2R	22415517	22415685	10	2.183	-1.134	0.135	2.75	2.884	0.232	1.407	0.175	0.751	0.575
2R	22418658	22420917	8	1.509	0.348	0.082	1.335	1.418	0.407	0.849	0.077	0.283	0.206
2R	22422238	22425076	7	1.266	-0.627	-0.791	1.58	0.789	0.533	0.443	0.11	0.057	-0.053
2R	22426470	22428255	8	1.591	-0.098	0.138	1.64	1.778	0.697	0.684	0.125	0.314	0.189
2R	22429478	22432478	5	0.946	-0.161	-0.685	1.026	0.341	0.745	0.04	0.521	0.25	-0.272
2R	22432478	22432644	3	0.795	-0.614	-0.661	1.102	0.441	0.748	0.04	0.249	0.013	-0.236
2R	22435002	22436142	4	0.834	-0.26	-0.866	0.964	0.098	0.442	0.029	0.2	0.258	0.058
2R	22441147	22444147	4	0.878	0.348	-0.398	0.704	0.306	0.607	0.091	0.489	0.21	-0.279
2R	22444147	22446519	3	0.738	0.072	-0.496	0.702	0.206	0.428	0.257	0.404	0.335	-0.069
2R	22447739	22450739	5	0.97	-0.068	-0.549	1.004	0.454	0.889	0.03	0.485	0.232	-0.252
2R	22450739	22453739	3	0.794	-0.8	-0.258	1.194	0.935	0.294	0.07	0.191	0.153	-0.038
2R	22453739	22456739	6	1.039	-1.044	-0.992	1.561	0.569	0.335	0.13	0.234	0.113	-0.121
2R	22456739	22459282	2	0.709	-0.196	-0.264	0.807	0.543	0.343	0.247	0.186	0.267	0.081
2R	22460568	22462923	7	1.208	-0.301	-1.08	1.358	0.278	0.773	0.029	1.032	0.403	-0.628
2R	22464072	22465127	4	0.893	-0.909	-0.11	1.347	1.237	0.496	0.116	2.692	4.146	1.454
2R	22466752	22469036	1	0.618	-0.44	-0.376	0.837	0.461	0.804	0.063	0.278	0.114	-0.164
2R	22476754	22478354	8	1.407	-0.087	-0.37	1.45	1.08	0.174	0.451	0.269	0.186	-0.083
2R	22491613	22493600	5	1.017	-0.308	-0.019	1.171	1.153	0.183	0.44	0.09	0.074	-0.016
2R	22496923	22498810	2	0.677	-0.33	-0.248	0.842	0.593	0.261	0.193	0.121	0.086	-0.035
2R	22500094	22503094	8	1.335	0.042	-0.202	1.314	1.112	0.863	1.204	0.326	1.122	0.796
2R	22503094	22506094	9	1.665	-0.905	-0.032	2.117	2.085	1.775	2.235	0.329	0.976	0.648
2R	22506094	22509094	10	2.316	-1.092	-0.469	2.862	2.393	3.087	3.797	2.497	3.067	0.57
2R	22509094	22512094	9	1.617	0.219	-0.172	1.508	1.336	1.156	1.543	1.296	1.758	0.461
2R	22512094	22515094	9	1.657	-0.137	-0.615	1.726	1.111	1.285	1.033	1.748	1.679	-0.069
2R	22515094	22518094	7	1.189	-0.732	-0.563	1.555	0.993	2.106	0.621	2.358	3.064	0.707
2R	22518094	22521094	4	0.902	0.096	0.124	0.854	0.978	0.478	0.263	0.331	0.411	0.079
2R	22521094	22524094	8	1.494	-0.22	0.09	1.604	1.694	0.355	0.63	1.596	2.616	1.02
2R	22524094	22525790	8	1.473	-0.036	-0.597	1.492	0.894	0.735	0.525	2.437	2.233	-0.204
2R	22530201	22533201	9	1.617	0.036	-0.435	1.599	1.165	1.254	0.933	0.79	1.237	0.447
2R	22533201	22534183	6	1.08	0.086	-0.356	1.037	0.681	0.817	0.102	0.575	0.31	-0.266
2R	22536381	22539381	10	3.65	1.919	-1.163	2.69	1.527	5.276	5.471	1.375	0.87	-0.505
2R	22539381	22542381	8	1.591	0.555	0.057	1.313	1.37	2.067	3.53	1.57	1.064	-0.506
2R	22542381	22545381	9	1.883	0.626	-0.335	1.57	1.235	0.776	0.677	1.803	1.835	0.032
2R	22545381	22548381	8	1.534	0.593	-0.651	1.237	0.586	1.051	0.655	0.866	0.845	-0.02
2R	22548381	22550061	8	1.503	0.11	-0.681	1.448	0.767	0.642	2.799	1.095	0.533	-0.563
2R	22551544	22553414	10	2.43	1.134	0.046	1.863	1.909	3.169	1.235	0.916	0.441	-0.474
2R	22560738	22562933	9	1.802	-0.514	-0.582	2.059	1.477	1.533	2.989	1.856	2.823	0.967
2R	22566580	22569580	8	1.569	0.419	-0.468	1.359	0.892	1.327	0.794	0.547	0.319	-0.227
2R	22569580	22572580	9	1.63	0.228	-0.781	1.516	0.735	1.22	2.561	0.553	0.733	0.18
2R	22572580	22573610	7	1.195	-0.556	-0.003	1.473	1.47	1.942	1.601	0.316	0.841	0.525
2R	22574971	22577971	4	0.873	-0.012	-0.47	0.88	0.409	0.75	0.105	0.461	0.214	-0.247
2R	22577971	22580255	5	0.96	0.307	-0.4	0.807	0.407	0.708	0.127	0.536	0.132	-0.403
2R	22586599	22589599	8	1.501	0.059	-0.564	1.472	0.908	0.342	1.171	0.311	0.308	-0.003
2R	22589599	22592599	9	2.07	0.405	-0.455	1.868	1.413	2.727	3.734	1.064	1.72	0.656
2R	22592599	22594648	9	1.641	-0.235	0.011	1.759	1.77	0.547	0.545	1.569	1.624	0.054
2R	22595952	22598952	5	1.014	-0.064	-0.345	1.046	0.701	0.075	1.802	0.434	0.105	-0.329
2R	22598952	22599499	1	0.601	-0.592	-0.391	0.897	0.507	0.057	0.325	0.595	0.207	-0.388
2R	22601465	22603912	7	1.247	-0.837	0.034	1.666	1.7	0.309	0.228	0.093	0.519	0.426
2R	22605352	22608352	7	1.253	-0.298	0.863	1.402	2.265	0.561	0.616	0.345	0.866	0.521
2R	22608352	22608559	3	0.746	0.27	-0.503	0.611	0.108	0.362	0.331	0.161	0.051	-0.11
2R	22615008	22616899	9	1.736	0.104	0.38	1.684	2.063	0.386	1.129	0.421	0.46	0.039
2R	22617738	22619018	3	0.814	0.289	-0.296	0.67	0.374	0.631	0.041	0.765	0.271	-0.494
2R	22620481	22623481	6	1.041	-0.053	-0.238	1.068	0.83	0.621	0.163	0.449	0.4	-0.049
2R	22623481	22626481	6	1.023	-0.108	0.285	1.077	1.361	0.539	0.243	0.248	0.101	-0.147
2R	22626481	22626817	1	0.519	-0.127	-0.421	0.583	0.162	0.08	0.169	0.038	0.002	-0.035
2R	22633815	22636815	8	1.447	-0.114	-0.49	1.505	1.014	0.436	0.667	0.088	0.037	-0.051
2R	22636815	22637657	4	0.864	0.366	1.07	0.681	1.75	1.413	1.466	0.166	0.143	-0.023
2R	22643513	22646513	10	2.993	-0.055	-0.521	3.02	2.499	2.114	2.721	1.631	2.846	1.215
2R	22646513	22648151	9	1.798	-0.392	-0.387	1.994	1.606	1.363	2.137	1.671	1.133	-0.538
2R	22649619	22650442	10	3.546	1.011	-1.458	3.041	1.583	4.606	2.39	0.424	0.619	0.195
2R	22654806	22657806	9	1.911	1.216	-0.159	1.303	1.145	2.453	1.482	0.749	0.611	-0.138
2R	22657806	22660806	7	1.306	0.247	-0.023	1.182	1.159	0.676	0.885	0.262	0.191	-0.071
2R	22660806	22662464	3	0.748	0.225	-0.35	0.635	0.285	0.297	0.503	0.276	0.206	-0.07
2R	22663067	22665770	2	0.629	-0.33	0.265	0.794	1.059	0.517	0.376	0.196	0.638	0.442
2R	22668188	22671188	10	2.693	0.342	-0.731	2.522	1.791	1.977	1.725	0.901	0.888	-0.014
2R	22671188	22671327	9	1.784	-1.167	-0.253	2.368	2.115	2.186	2.672	0.075	0.274	0.198
2R	22672756	22675756	8	1.446	-0.692	-0.91	1.792	0.882	0.497	0.291	0.746	0.667	-0.079
2R	22675756	22677119	6	1.131	0.316	-0.497	0.973	0.477	0.983	0.087	0.819	0.361	-0.459
2R	22678889	22681889	8	1.473	-0.429	-0.242	1.688	1.445	2.391	2.52	1.64	1.914	0.274
2R	22681889	22684889	8	1.396	-0.069	0.062	1.431	1.493	2.154	2.432	1.932	2.507	0.575
2R	22684889	22687889	9	2.079	-0.753	-1.389	2.455	1.067	1.407	0.275	1.323	0.744	-0.579
2R	22687889	22690889	8	1.562	-0.157	0.175	1.641	1.816	0.862	2.959	4.814	3.915	-0.9
2R	22690889	22692027	10	3.687	0.098	-0.636	3.638	3.001	5.383	4.538	4.074	3.524	-0.55
2R	22695033	22697444	5	0.973	-0.105	0.853	1.025	1.878	0.157	0.806	0.064	0.048	-0.016
2R	22698957	22700990	5	0.948	-0.028	-0.125	0.962	0.837	0.854	0.704	0.163	0.389	0.226
2R	22704053	22707053	2	0.71	-0.577	-0.19	0.998	0.808	1.708	0.564	0.162	0.128	-0.034
2R	22707053	22710053	1	0.481	-0.039	-0.068	0.501	0.432	0.72	0.36	0.191	0.029	-0.163
2R	22710053	22711288	4	0.861	-0.197	0.247	0.959	1.206	0.831	0.717	0.567	1.274	0.707
2R	22720534	22723534	1	0.464	-0.253	-0.1	0.59	0.49	0.288	0.23	0.123	0.137	0.014
2R	22723534	22726534	5	0.999	-0.432	-0.628	1.215	0.587	0.36	0.288	0.442	0.114	-0.329
2R	22726534	22728203	8	1.394	-0.035	-0.953	1.412	0.459	0.838	0.05	0.974	0.47	-0.504
2R	22738145	22741145	7	1.233	-0.218	-0.465	1.342	0.877	0.71	2.626	1.279	0.41	-0.869
2R	22741145	22741194	1	0.35	-0.574	0.702	0.637	1.339	0.214	2.403	1.397	0.014	-1.383
2R	22744708	22747708	4	0.833	-0.284	-0.689	0.975	0.285	0.536	0.06	0.569	0.165	-0.404
2R	22747708	22750708	3	0.739	-0.193	-0.234	0.835	0.602	1.7	0.581	0.371	0.331	-0.041
2R	22750708	22753708	4	0.828	-0.004	-0.314	0.83	0.516	0.666	0.343	0.446	0.285	-0.162
2R	22753708	22755056	6	1.021	-0.314	-0.883	1.178	0.294	0.643	0.048	0.465	0.212	-0.253
2R	22762155	22765155	6	1.029	-0.665	-0.666	1.362	0.695	0.436	0.136	0.313	0.129	-0.184
2R	22765155	22765589	4	0.877	-1.307	-0.67	1.53	0.86	0.743	0.138	0.096	0.26	0.163
2R	22769818	22772818	3	0.82	-0.673	-0.271	1.157	0.886	0.571	0.143	0.514	0.4	-0.114
2R	22772818	22774654	2	0.62	-0.143	-0.25	0.692	0.441	0.316	0.036	0.384	0.14	-0.245
2R	22775512	22778512	4	0.879	-0.514	0.179	1.136	1.316	0.736	0.113	0.658	0.346	-0.312
2R	22778512	22781512	5	0.982	0.102	-0.282	0.931	0.65	0.405	0.157	0.326	0.148	-0.178
2R	22781512	22783115	1	0.6	0.113	-0.291	0.543	0.252	0.72	0.043	0.207	0.065	-0.142
2R	22787077	22790077	4	0.87	-0.094	-0.062	0.917	0.854	0.456	0.289	0.548	0.197	-0.351
2R	22790077	22791081	2	0.646	0.185	-0.152	0.554	0.402	0.261	0.05	0.454	0.124	-0.33
2R	22794538	22797538	8	1.352	-0.614	-1.039	1.659	0.62	1.081	0.21	0.952	0.69	-0.261
2R	22797538	22799244	5	1.012	-0.475	-0.833	1.249	0.416	0.587	0.072	0.667	0.349	-0.318
2R	22802465	22805465	10	5.001	-1.239	-2.76	5.621	2.861	4.219	1.954	0.893	1.839	0.946
2R	22805465	22807507	8	1.533	-1.005	-0.115	2.035	1.92	2.682	2.642	0.356	0.933	0.577
2R	22808737	22811737	5	0.958	0.03	-0.32	0.943	0.623	0.431	0.697	0.326	0.173	-0.153
2R	22811737	22812338	2	0.718	-0.53	-0.214	0.983	0.77	0.226	0.408	0.071	0.138	0.067
2R	22815602	22818602	4	0.878	-0.448	-0.786	1.102	0.316	0.906	0.133	0.219	0.167	-0.052
2R	22818602	22820532	1	0.548	0.04	0.029	0.528	0.557	0.666	0.098	0.426	1.713	1.287
2R	22822221	22823535	4	0.862	-0.166	-0.563	0.945	0.382	0.307	1.37	0.077	0.387	0.31
2R	22831637	22834587	2	0.666	0.008	-0.394	0.662	0.268	0.256	1.418	0.095	0.222	0.126
2R	22839631	22840498	8	1.546	1.031	0.185	1.031	1.216	1.129	1.558	0.393	0.08	-0.313
2R	22842592	22843179	10	2.764	3.457	-0.39	1.035	0.645	5.2	2.208	0.318	0.011	-0.307
2R	22859727	22860378	5	0.978	0.484	-0.428	0.737	0.309	0.594	0.036	0.852	0.402	-0.449
2R	22861774	22864774	10	3.089	-0.199	-0.44	3.189	2.749	4.305	4.155	4.535	3.981	-0.554
2R	22864774	22867774	6	1.052	0.093	-0.232	1.005	0.773	1.822	1.751	2.029	1.534	-0.495
2R	22867774	22868144	4	0.904	-0.408	-0.914	1.108	0.195	0.705	0.021	0.521	0.067	-0.453
2R	22880330	22883330	10	4.278	-0.382	0.89	4.469	5.359	2.697	3.298	1.038	3.077	2.04
2R	22883330	22886096	8	1.468	-0.258	-0.289	1.597	1.308	0.546	0.716	0.273	0.086	-0.187
2R	22888610	22891158	1	0.598	-0.222	0.206	0.709	0.914	0.114	0.208	0.042	0.103	0.061
2R	22894416	22897416	10	2.209	-0.464	-0.432	2.441	2.009	1.763	2.865	0.812	1.235	0.423
2R	22897416	22900416	8	1.371	-0.794	-0.401	1.769	1.367	0.73	2.69	0.769	1.094	0.326
2R	22900416	22903416	6	1.022	-0.402	-0.364	1.223	0.859	0.328	2.311	0.717	0.291	-0.426
2R	22903416	22906416	5	1.01	-0.379	-0.382	1.199	0.817	0.581	1.187	0.425	0.452	0.027
2R	22906416	22907655	6	1.063	-0.325	0.134	1.225	1.359	0.552	0.896	1.318	0.433	-0.885
2R	22921367	22924367	9	1.911	-0.208	0.185	2.016	2.201	1.127	0.456	0.297	0.374	0.078
2R	22924367	22927367	10	2.209	-0.221	-0.155	2.32	2.164	2.181	2.248	0.884	1.172	0.288
2R	22927367	22927525	2	0.656	0.517	0.729	0.397	1.126	0.967	0.369	0.18	0.019	-0.161
2R	22930960	22933960	3	0.755	-0.013	0.327	0.762	1.089	0.237	0.452	0.165	0.099	-0.065
2R	22933960	22936960	9	1.747	-0.486	-0.196	1.99	1.794	1.255	0.99	0.631	1.83	1.199
2R	22936960	22937235	2	0.697	-0.534	-0.838	0.965	0.127	0.285	0.177	0.273	0.07	-0.203
2R	22939880	22942880	9	1.678	-0.369	-0.367	1.863	1.495	1.036	2.806	1.009	1.126	0.117
2R	22942880	22944181	7	1.243	-0.145	0.125	1.315	1.44	0.869	2.217	0.121	0.644	0.523
2R	22947115	22949397	5	0.934	-0.094	-0.247	0.981	0.734	0.544	0.138	0.271	0.09	-0.181
2R	22950495	22952603	3	0.761	0.364	0.225	0.58	0.805	0.295	0.195	0.179	0.307	0.128
2R	22954174	22955207	3	0.823	0.261	1.232	0.693	1.925	0.589	0.377	0.056	0.936	0.88
2R	22972017	22975017	6	1.061	-0.161	-0.882	1.141	0.259	0.754	0.035	0.893	0.366	-0.527
2R	22975017	22978017	7	1.237	-1.21	-1.197	1.842	0.645	0.327	0.619	0.314	0.126	-0.188
2R	22978017	22981017	1	0.527	-0.297	-0.567	0.676	0.108	0.422	0.17	0.21	0.072	-0.138
2R	22981017	22981265	2	0.657	-0.718	-0.99	1.016	0.027	0.747	0.01	0.176	0.094	-0.082
2R	22986332	22988017	5	0.928	-0.22	-0.377	1.039	0.662	0.803	0.464	0.111	0.058	-0.054
2R	23000776	23002987	1	0.48	0.06	-0.254	0.45	0.197	0.567	0.401	0.23	0.119	-0.111
2R	23009012	23011068	4	0.907	-0.351	-0.166	1.082	0.916	0.295	1.352	0.243	0.381	0.139
2R	23014740	23017629	2	0.715	-0.49	-0.398	0.96	0.562	1.155	0.229	0.183	0.196	0.013
2R	23023672	23026672	4	0.892	-1.185	-1.055	1.484	0.429	1.389	1.423	0.333	0.345	0.011
2R	23026672	23026772	1	0.3	-0.357	-0.177	0.478	0.302	0.606	0.386	0.155	0.478	0.323
2R	23038347	23041347	7	1.201	-0.409	-0.951	1.405	0.454	1.092	2.402	0.233	0.379	0.146
2R	23041347	23043451	5	0.996	-0.127	0.049	1.059	1.108	0.469	0.538	0.394	0.74	0.346
2R	23043960	23046432	6	1.119	0.303	0.881	0.967	1.849	4.807	3.012	0.385	0.766	0.381
2R	23047773	23050773	10	2.339	-0.135	-1.234	2.406	1.172	3.702	4.084	2.916	1.975	-0.941
2R	23050773	23053773	7	1.289	-0.235	-0.597	1.406	0.809	1.53	3.049	2.014	1.337	-0.677
2R	23053773	23056711	4	0.878	-0.296	-0.436	1.026	0.59	0.323	0.857	0.294	0.428	0.134
2R	23058107	23058823	7	1.325	-1.055	-0.334	1.852	1.519	0.297	0.705	1.025	2.01	0.985
2R	23061086	23063221	5	0.973	-0.538	0.524	1.242	1.766	0.111	0.745	0.062	0.22	0.159
2R	23066222	23069222	7	1.263	-0.668	0.275	1.598	1.872	0.765	1.029	0.593	0.554	-0.038
2R	23069222	23070153	8	1.425	0.104	1.284	1.373	2.657	0.748	2.185	0.857	1.009	0.152
2R	23072105	23075105	5	0.998	-0.461	0.3	1.229	1.529	0.572	0.307	0.175	0.231	0.055
2R	23075105	23076820	2	0.646	-1.075	-0.197	1.184	0.986	0.149	0.253	0.064	0.005	-0.059
2R	23080766	23083743	4	0.904	-0.403	-0.079	1.105	1.027	0.632	0.678	0.277	0.161	-0.116
2R	23084338	23087338	2	0.696	-0.102	-0.084	0.747	0.664	0.185	0.207	0.157	0.135	-0.022
2R	23087338	23088436	8	1.505	-0.253	-0.16	1.632	1.472	0.107	1.029	0.396	0.455	0.059
2R	23092864	23095864	5	0.951	0.529	-0.193	0.687	0.494	0.975	1.478	0.191	0.119	-0.071
2R	23095864	23098864	2	0.706	-0.218	-0.232	0.815	0.583	0.537	0.088	0.2	0.122	-0.078
2R	23098864	23101864	4	0.829	-0.476	-0.613	1.067	0.454	0.562	0.098	0.254	0.187	-0.066
2R	23101864	23102316	7	1.224	-0.481	-1.114	1.465	0.35	0.356	0.024	0.244	0.284	0.04
2R	23108332	23109244	5	0.927	0.355	0.414	0.75	1.164	0.18	0.097	0.641	0.056	-0.585
2R	23110624	23113624	4	0.85	-0.203	-0.724	0.952	0.227	0.652	0.022	0.804	0.308	-0.496
2R	23113624	23114523	2	0.684	0.055	-0.288	0.657	0.369	0.662	0.035	0.757	0.199	-0.558
2R	23118822	23121822	5	0.962	-0.064	-0.287	0.994	0.707	0.499	0.051	0.57	0.4	-0.169
2R	23121822	23124022	5	1.005	-0.548	-0.756	1.279	0.523	0.285	0.077	0.296	0.109	-0.187
2R	23130931	23132058	2	0.698	-0.199	-0.441	0.797	0.356	0.996	0.019	0.679	0.233	-0.445
2R	23138916	23141916	8	1.38	-0.113	-0.314	1.437	1.123	1.4	0.296	0.364	0.135	-0.229
2R	23141916	23142104	1	0.364	-0.228	0.436	0.478	0.914	0.648	0.276	0.111	0.227	0.117
2R	23143904	23146904	2	0.727	-0.37	-0.124	0.913	0.789	0.274	0.177	0.157	0.181	0.024
2R	23146904	23149904	7	1.26	-0.842	0.081	1.681	1.762	0.689	1.594	0.553	0.388	-0.165
2R	23149904	23152904	6	1.127	-0.201	-0.796	1.227	0.432	0.57	0.637	0.633	0.2	-0.433
2R	23152904	23155904	5	1.008	-0.515	-0.123	1.265	1.143	0.588	0.274	0.578	0.524	-0.054
2R	23155904	23158904	2	0.73	-0.403	-0.036	0.932	0.896	0.397	0.078	0.639	0.328	-0.311
2R	23158904	23160009	7	1.259	0.588	0.452	0.965	1.417	0.377	0.357	0.312	0.071	-0.241
2R	23161910	23163757	2	0.669	-0.11	-0.472	0.723	0.252	0.544	0.061	0.28	0.16	-0.12
2R	23164538	23165751	2	0.64	-0.138	0.163	0.71	0.873	0.21	0.156	0.15	0.082	-0.068
2R	23169181	23172181	5	0.972	-0.302	-0.584	1.122	0.539	0.953	0.651	0.223	0.252	0.029
2R	23172181	23172319	1	0.521	-0.775	0.366	0.909	1.275	1.746	1.298	0.176	0.311	0.135
2R	23174299	23175192	4	0.838	-0.667	-0.854	1.171	0.317	0.323	0.202	1.048	0.625	-0.423
2R	23176403	23179403	7	1.279	0.039	-0.389	1.26	0.871	0.996	0.965	1.106	1.067	-0.039
2R	23179403	23182403	7	1.314	-0.65	0.2	1.639	1.839	1.711	1.939	0.711	0.766	0.056
2R	23182403	23185403	10	2.748	0.441	1.458	2.528	3.986	1.196	2.436	2.164	3.341	1.177
2R	23185403	23185772	2	0.674	0.335	1.647	0.507	2.154	0.73	1.83	0.154	0.827	0.674
2R	23186898	23189898	10	2.393	-0.065	-0.111	2.425	2.314	2.335	2.985	5.329	4.737	-0.592
2R	23189898	23192898	10	3.059	-0.272	-1.426	3.196	1.77	2.567	3.355	5.285	4.242	-1.043
2R	23192898	23195898	3	0.757	-0.041	-0.514	0.778	0.264	0.584	0.034	0.523	0.225	-0.298
2R	23195898	23196737	1	0.452	-0.128	-0.406	0.517	0.111	0.222	0.003	0.802	0.138	-0.664
2R	23197655	23199276	3	0.743	0.165	1.308	0.66	1.968	0.527	0.554	0.34	1.494	1.154
2R	23199808	23202808	5	1.011	-0.628	-0.892	1.325	0.433	0.841	0.326	0.763	0.264	-0.499
2R	23202808	23205808	10	2.227	-0.196	-0.799	2.325	1.526	2.355	4.213	0.895	1.872	0.977
2R	23205808	23208808	10	2.764	0.09	-1.318	2.72	1.401	3.112	4.863	1.975	2.276	0.301
2R	23208808	23210049	10	4.365	-0.188	-2.053	4.459	2.406	3.648	4.826	3.334	4.621	1.287
2R	23211270	23213115	8	1.485	-0.471	-1.007	1.72	0.714	0.488	1.171	0.67	1.073	0.404
2R	23214017	23217017	6	1.097	0.235	-0.411	0.98	0.569	0.595	0.364	0.444	0.297	-0.146
2R	23217017	23220017	6	1.138	-0.034	0.276	1.155	1.431	2.82	1.452	0.644	0.902	0.258
2R	23220017	23221668	2	0.703	0.153	-0.388	0.626	0.238	0.758	0.099	0.391	0.228	-0.163
2R	23224617	23227617	3	0.754	-0.306	-0.263	0.907	0.644	0.488	0.635	0.562	0.326	-0.236
2R	23227617	23227928	6	1.047	-0.327	-0.259	1.21	0.952	0.23	2.08	0.167	1.009	0.842
2R	23229979	23232979	9	1.611	-0.451	0.028	1.836	1.865	0.956	2.138	0.91	2.018	1.108
2R	23232979	23235746	7	1.226	-0.481	-0.364	1.467	1.103	1.004	0.797	0.279	0.476	0.196
2R	23236955	23239955	7	1.262	-0.017	-0.621	1.271	0.65	1.117	0.825	0.602	0.316	-0.286
2R	23239955	23242955	7	1.315	-0.721	-0.174	1.676	1.502	1.171	1.704	0.885	1.534	0.649
2R	23242955	23243641	5	0.996	-0.942	-0.247	1.467	1.22	0.898	0.16	0.134	0.293	0.159
2R	23245090	23248090	8	1.419	0.009	-0.496	1.414	0.918	0.909	0.522	0.062	0.642	0.58
2R	23248090	23248302	4	0.91	-0.439	-1.024	1.13	0.107	0.669	0.614	0.03	0.087	0.057
2R	23253537	23256537	9	1.832	-0.434	-0.312	2.049	1.737	2.564	1.187	1.59	1.722	0.132
2R	23256537	23258733	7	1.241	-0.215	-0.931	1.349	0.418	0.94	0.078	0.681	0.428	-0.254
2R	23260032	23261787	2	0.655	-0.232	-0.344	0.771	0.427	0.351	0.056	0.285	0.061	-0.224
2R	23262990	23263647	3	0.815	0.408	-0.064	0.611	0.548	0.191	0.147	0.051	0.009	-0.042
2R	23266068	23269068	4	0.896	0.076	-0.343	0.859	0.516	0.433	0.151	0.224	0.248	0.024
2R	23269068	23272068	4	0.892	-0.43	-0.31	1.107	0.797	0.529	0.414	0.157	0.24	0.084
2R	23272068	23274531	4	0.834	-0.087	-0.39	0.878	0.488	0.361	0.248	0.24	0.239	-0.001
2R	23276063	23276800	8	1.544	-0.258	0.545	1.674	2.219	0.335	0.942	0.457	0.534	0.077
2R	23278600	23279996	5	0.941	-0.318	-0.793	1.101	0.307	1.455	0.036	0.68	0.178	-0.503
2R	23281680	23283462	4	0.901	-0.414	-0.57	1.108	0.538	0.736	0.156	0.376	0.136	-0.239
2R	23284859	23285550	8	1.459	-0.89	-0.283	1.904	1.621	1.457	1.247	0.276	0.135	-0.142
2R	23287832	23290832	3	0.817	-0.61	-0.39	1.122	0.732	0.555	0.194	0.296	0.208	-0.087
2R	23290832	23291762	8	1.449	-1.086	-0.921	1.992	1.07	0.244	0.514	0.559	0.827	0.268
2R	23295503	23298503	4	0.894	-0.499	-0.437	1.143	0.706	0.599	0.147	0.382	0.167	-0.215
2R	23298503	23300998	5	0.958	-0.189	-0.649	1.053	0.403	0.559	0.196	0.419	0.281	-0.138
2R	23302521	23305521	1	0.514	-0.082	-0.24	0.555	0.314	0.517	0.043	0.404	0.312	-0.092
2R	23305521	23306291	4	0.898	-0.172	-0.682	0.984	0.303	0.418	0.052	0.124	0.335	0.211
2R	23311109	23314109	8	1.391	-0.33	-0.161	1.556	1.395	0.37	0.703	0.602	0.731	0.129
2R	23314109	23316004	4	0.884	0.009	-0.431	0.88	0.449	0.873	0.153	0.333	0.27	-0.063
2R	23317237	23320237	4	0.846	-0.382	-0.83	1.037	0.207	0.395	0.036	0.362	0.163	-0.199
2R	23320237	23321611	5	0.929	-1.054	-1.1	1.455	0.355	0.657	0.129	0.356	0.295	-0.061
2R	23330935	23333541	2	0.644	-0.118	-0.331	0.703	0.372	0.652	0.068	0.381	0.24	-0.142
2R	23335250	23338250	8	1.376	0.179	0.683	1.287	1.97	2.71	1.373	0.453	0.901	0.449
2R	23338250	23341250	9	1.801	0.05	0.477	1.776	2.253	1.978	1.201	0.541	0.791	0.249
2R	23341250	23344250	4	0.832	-0.591	-0.426	1.127	0.701	0.296	0.109	0.162	0.519	0.357
2R	23344250	23344635	2	0.693	-0.708	-0.495	1.048	0.552	0.055	0.122	0.131	0.027	-0.104
2R	23347952	23350952	3	0.806	-0.255	-0.453	0.933	0.48	0.49	0.126	0.28	0.285	0.005
2R	23350952	23351356	3	0.796	-0.548	-0.834	1.07	0.236	0.278	0.05	0.323	0.56	0.236
2R	23352635	23355635	10	2.153	-0.357	-0.884	2.331	1.447	0.708	1.635	0.174	0.579	0.405
2R	23355635	23358300	7	1.159	-0.375	-0.256	1.346	1.09	2.626	3.038	0.122	0.116	-0.006
2R	23368538	23371538	7	1.176	-0.355	-0.146	1.353	1.207	0.551	0.424	0.044	0.16	0.116
2R	23371538	23372099	6	1.124	-0.403	-0.499	1.326	0.827	0.531	0.314	0.065	0	-0.065
2R	23379669	23382669	8	1.478	-0.501	-0.54	1.729	1.189	1.183	1.289	0.187	0.168	-0.019
2R	23382669	23385669	6	1.142	0.166	0.473	1.059	1.533	0.511	0.464	0.217	0.091	-0.126
2R	23385669	23388669	10	2.681	-0.863	-0.795	3.112	2.317	3.2	2.444	0.366	0.723	0.358
2R	23388669	23388970	7	1.196	-0.125	-0.839	1.259	0.42	1.261	1.126	0.055	0.003	-0.051
2R	23391806	23394806	3	0.81	-0.785	-1.034	1.203	0.169	0.687	0.122	0.199	0.114	-0.085
2R	23394806	23396657	8	1.391	-0.336	-0.035	1.559	1.524	0.257	0.458	0.091	0.408	0.317
2R	23398949	23401949	2	0.635	-0.097	-0.038	0.684	0.646	0.205	0.26	0.047	0.015	-0.032
2R	23401949	23402570	1	0.378	0.115	-0.164	0.321	0.157	0.166	0.023	0.062	0.136	0.074
2R	23409267	23412267	3	0.738	-0.166	-0.655	0.821	0.166	0.356	0.1	0.41	0.104	-0.306
2R	23412267	23413398	5	1.003	-0.226	-0.792	1.116	0.324	0.546	0.029	0.351	0.139	-0.213
2R	23415116	23418116	3	0.732	-0.147	-0.584	0.806	0.222	0.431	0.03	0.485	0.156	-0.329
2R	23418116	23420001	4	0.864	0.258	-0.316	0.735	0.419	0.694	0.063	0.325	0.125	-0.2
2R	23423355	23426355	6	1.076	-0.223	0.402	1.188	1.589	0.34	0.681	0.595	0.871	0.276
2R	23426355	23429355	8	1.538	-0.728	-0.987	1.902	0.915	0.742	1.308	0.732	0.626	-0.106
2R	23429355	23429901	2	0.718	-0.745	-0.785	1.09	0.305	0.2	0.305	0.11	0.189	0.079
2R	23431196	23434196	7	1.194	0.119	-0.532	1.135	0.603	1.154	1.247	0.32	0.188	-0.132
2R	23434196	23437196	5	0.938	-0.389	-0.486	1.132	0.646	0.725	0.104	0.237	0.137	-0.1
2R	23437196	23440196	4	0.846	-0.789	-0.391	1.24	0.849	0.385	0.09	0.336	0.125	-0.211
2R	23440196	23441279	1	0.376	-0.143	-0.397	0.447	0.051	0.198	0.043	0.222	0.033	-0.189
2R	23445289	23448289	2	0.67	-0.479	0.055	0.909	0.964	0.16	0.084	0.526	0.196	-0.329
2R	23448289	23449080	2	0.684	-0.581	-0.286	0.975	0.689	0.63	0.037	0.201	0.29	0.088
2R	23450150	23453150	2	0.634	-0.192	-0.477	0.729	0.252	0.428	0.032	0.384	0.12	-0.264
2R	23453150	23454844	4	0.901	-0.347	-0.351	1.074	0.723	0.416	0.106	0.219	0.373	0.154
2R	23459164	23462164	6	1.045	0.03	0.003	1.03	1.033	0.832	0.508	0.798	0.495	-0.303
2R	23462164	23464315	2	0.686	-0.135	-0.427	0.753	0.327	0.683	0.017	0.414	0.132	-0.281
2R	23475944	23478944	3	0.819	0.006	-0.586	0.816	0.23	0.583	0.024	0.405	0.143	-0.262
2R	23478944	23481944	3	0.802	-0.18	-0.457	0.892	0.436	0.54	0.129	0.408	0.114	-0.294
2R	23481944	23482208	4	0.887	-0.797	-1.137	1.286	0.149	0.38	0.051	0.321	0.268	-0.053
2R	23486757	23489218	3	0.822	-0.352	-0.212	0.998	0.786	0.317	0.112	0.322	0.184	-0.138
2R	23493424	23494136	6	1.057	1.111	0.522	0.501	1.023	0.169	0.224	0.088	0.151	0.064
2R	23506930	23509930	3	0.8	-0.081	-0.061	0.84	0.779	0.291	0.618	0.425	0.13	-0.294
2R	23509930	23511448	3	0.823	-0.531	-0.206	1.088	0.883	0.43	0.121	0.228	0.192	-0.036
2R	23512949	23514383	3	0.799	0.005	-0.577	0.797	0.22	0.64	0.04	0.617	0.229	-0.388
2R	23515538	23518538	6	1.077	0.007	0.528	1.074	1.602	0.565	0.142	0.262	0.178	-0.084
2R	23518538	23519700	6	1.063	-0.251	-0.874	1.189	0.315	0.468	0.027	0.517	0.479	-0.038
2R	23521616	23524248	4	0.895	-0.473	0.201	1.131	1.332	0.604	1.256	0.304	0.587	0.283
2R	23526511	23527076	3	0.759	-0.396	0.648	0.956	1.604	0.337	0.144	0.058	0.431	0.373
2R	23541944	23542981	6	1.087	0.457	0.424	0.858	1.282	0.112	0.264	0.111	0.083	-0.027
2R	23547436	23550436	8	1.336	0.332	0.246	1.17	1.416	1.159	1.177	0.174	0.237	0.063
2R	23550436	23553436	9	1.783	0.098	0.247	1.734	1.981	1.279	2.01	0.438	1.331	0.893
2R	23553436	23554268	10	2.143	0.256	0.856	2.015	2.871	1.107	3.257	0.576	1.132	0.556
2R	23556212	23557752	1	0.387	0.284	0.129	0.245	0.374	0.475	0.126	0.056	0.093	0.038
2R	23562380	23562794	2	0.658	-1.045	-0.877	1.18	0.303	0.221	0.221	0.073	0.002	-0.071
2R	23563425	23566425	6	1.067	-0.157	0.213	1.146	1.359	1.011	0.577	0.18	0.666	0.485
2R	23566425	23569425	7	1.237	-0.407	-0.301	1.441	1.139	1.636	1.707	0.562	1.423	0.861
2R	23569425	23572425	10	3.458	0.44	-0.462	3.239	2.777	3.204	3.391	3.819	4.167	0.348
2R	23572425	23575425	10	2.343	-0.252	0.315	2.469	2.784	1.368	2.066	3.922	4.294	0.372
2R	23575425	23578425	10	3.507	-0.039	0.082	3.527	3.609	5.6	6.247	4.742	5.44	0.699
2R	23578425	23581425	7	1.197	0.175	0.498	1.11	1.607	1.004	0.55	0.978	1.359	0.38
2R	23581425	23584425	9	2.068	-0.718	0.208	2.427	2.635	1.262	1.076	1.601	1.84	0.239
2R	23584425	23587425	10	3.556	-0.901	-1.197	4.006	2.809	3.093	2.541	5.013	5.052	0.039
2R	23587425	23590425	4	0.874	0.068	-0.191	0.84	0.649	0.521	0.369	0.842	0.578	-0.263
2R	23590425	23593425	9	2.041	0.506	-0.423	1.788	1.365	1.689	1.598	1.633	1.719	0.085
2R	23593425	23596425	9	1.941	-0.005	-0.65	1.943	1.293	2.396	0.498	1.831	2.18	0.349
2R	23596425	23596875	1	0.551	0.188	-0.159	0.457	0.298	0.604	0.057	0.898	0.297	-0.601
2R	23599612	23600165	7	1.283	-0.957	1.131	1.762	2.893	1.388	0.485	0.243	1.208	0.965
2R	23601694	23604694	6	1.027	0.476	0.78	0.789	1.568	1.118	0.856	0.246	0.262	0.015
2R	23604694	23604970	1	0.598	0.034	0.54	0.581	1.121	0.671	0.588	0.159	0.038	-0.122
2R	23608225	23611225	10	2.326	-0.313	-0.252	2.483	2.23	1.815	1.894	3.952	3.356	-0.596
2R	23611225	23614225	10	2.212	1.387	0.047	1.519	1.566	2.154	2.064	1.103	1.095	-0.007
2R	23614225	23615726	8	1.393	2.026	-0.122	0.38	0.258	1.925	1.443	0.817	0.159	-0.658
2R	23616950	23619950	9	1.818	0.377	-0.156	1.629	1.473	2.229	2.403	2.65	3.75	1.101
2R	23619950	23622950	9	1.7	-0.15	0.153	1.775	1.928	1.666	1.376	1.094	2.201	1.107
2R	23622950	23625950	6	1.11	0.089	0.685	1.066	1.751	1.206	0.72	1.35	1.294	-0.055
2R	23625950	23627509	1	0.599	-0.205	-0.399	0.702	0.303	0.621	0.085	0.328	0.125	-0.202
2R	23628941	23631941	7	1.222	-0.571	0.012	1.508	1.52	1.656	1.858	1.074	1.143	0.068
2R	23631941	23634941	9	1.735	-0.434	0.225	1.953	2.178	1.548	1.548	2.488	1.73	-0.758
2R	23634941	23637941	5	0.987	-0.224	-0.141	1.099	0.957	0.847	1.067	1.438	0.92	-0.518
2R	23637941	23640941	10	2.72	0.293	-1.041	2.574	1.533	2.733	3.589	2.008	2.398	0.39
2R	23640941	23641759	2	0.66	-0.463	-0.298	0.892	0.594	0.22	0.385	0.153	0.326	0.173
2R	23643010	23646010	9	1.945	-0.511	-1.045	2.201	1.156	2.168	2.64	0.815	0.943	0.127
2R	23646010	23649010	8	1.448	-0.566	-0.593	1.731	1.138	1.406	2.193	0.816	0.885	0.069
2R	23649010	23652010	8	1.475	-1.41	-0.939	2.18	1.241	1.111	2.544	2.262	1.607	-0.655
2R	23652010	23653172	1	0.584	-0.278	-0.565	0.723	0.158	0.383	0.056	0.154	0.065	-0.089
2R	23654958	23657958	6	1.05	-0.101	-0.895	1.101	0.206	0.802	0.05	0.566	0.345	-0.222
2R	23657958	23660958	6	1.067	-0.35	-0.164	1.242	1.078	0.709	2.32	0.729	0.513	-0.217
2R	23660958	23663958	7	1.332	-0.118	0.47	1.391	1.861	0.355	1.165	1.115	0.793	-0.322
2R	23663958	23666958	9	2.081	0.415	0.005	1.873	1.878	2.166	2.084	0.603	0.907	0.304
2R	23666958	23669958	10	2.798	-0.809	-1.357	3.202	1.845	1.826	3.093	1.471	1.68	0.209
2R	23669958	23671827	6	1.029	-0.348	-0.08	1.203	1.122	0.86	2.301	0.36	0.424	0.064
2R	23685634	23688634	6	1.077	-0.074	-0.498	1.114	0.616	0.796	0.162	0.301	0.294	-0.006
2R	23688634	23691634	5	0.926	0.121	0.109	0.866	0.974	0.76	0.405	0.051	0.01	-0.042
2R	23691634	23692269	4	0.873	0.309	0.744	0.718	1.462	0.458	0.48	0.027	0.002	-0.025
2R	23697167	23698458	4	0.868	-0.471	0.03	1.104	1.134	0.332	0.35	0.327	0.691	0.364
2R	23700376	23703042	8	1.376	0.052	-0.483	1.35	0.867	0.588	0.577	0.14	0.294	0.153
2R	23709672	23712672	8	1.56	-0.212	-0.157	1.666	1.509	0.599	2.316	1.689	1.925	0.236
2R	23712672	23713695	7	1.227	-0.305	-0.26	1.38	1.12	0.445	1.319	0.704	0.908	0.204
2R	23714881	23717881	5	0.954	-0.036	-0.388	0.972	0.584	0.601	0.274	0.364	0.3	-0.064
2R	23717881	23718671	8	1.351	-0.247	-1.15	1.474	0.324	0.267	0.82	0.668	0.116	-0.552
2R	23719617	23722617	8	1.522	-0.479	0.12	1.761	1.881	3.026	3.907	0.634	0.894	0.26
2R	23722617	23725617	7	1.227	0.203	0.328	1.125	1.453	1.992	3.374	0.368	0.308	-0.06
2R	23725617	23727425	10	2.182	-0.078	-0.348	2.221	1.873	2.705	3.536	0.828	1.458	0.63
2R	23729024	23730426	9	2.005	-0.561	-0.528	2.285	1.758	0.897	1.253	0.695	0.841	0.146
2R	23731265	23734265	3	0.746	-0.483	0.501	0.987	1.487	0.684	0.34	0.218	0.611	0.392
2R	23734265	23737265	7	1.292	-0.232	-0.264	1.409	1.144	0.636	0.253	0.358	0.5	0.142
2R	23737265	23740265	6	1.086	-0.022	-0.033	1.098	1.065	0.58	0.306	0.297	0.442	0.145
2R	23740265	23742933	3	0.816	0.01	-0.219	0.811	0.592	0.3	0.595	0.198	0.199	0.001
2R	23743859	23746859	9	1.67	0.875	0.695	1.233	1.927	0.55	0.972	0.607	0.898	0.291
2R	23746859	23749859	8	1.59	1.558	0.547	0.812	1.359	0.505	0.372	0.214	0.169	-0.044
2R	23749859	23752859	7	1.299	1.158	-0.068	0.72	0.652	1.077	0.742	0.126	0.056	-0.069
2R	23752859	23753046	8	1.402	0.62	0.236	1.091	1.328	0.28	0.777	0.2	0.077	-0.123
2R	23756138	23756993	4	0.854	0.116	-0.441	0.796	0.355	0.727	0.154	0.4	0.233	-0.167
2R	23758599	23761599	2	0.695	-0.146	-0.019	0.768	0.748	0.487	0.548	0.253	0.214	-0.039
2R	23761599	23764599	7	1.159	-0.156	0.204	1.238	1.442	0.674	0.202	0.75	0.835	0.085
2R	23764599	23765400	2	0.685	0.064	-0.081	0.654	0.572	0.171	0.211	0.113	0.203	0.09
2R	23769818	23771534	5	0.923	0.484	0.516	0.681	1.197	0.605	0.129	0.118	0.12	0.002
2R	23772868	23774199	3	0.766	-0.651	-0.761	1.091	0.331	0.543	1.323	0.322	0.397	0.075
2R	23779174	23780246	4	0.887	0.302	-0.603	0.736	0.132	0.392	0.03	0.252	0.048	-0.203
2R	23782023	23785023	2	0.627	-0.359	-0.2	0.806	0.606	0.446	0.933	0.493	0.659	0.166
2R	23785023	23786086	1	0.507	-0.341	-0.122	0.678	0.556	0.555	0.79	0.547	0.5	-0.047
2R	23791255	23794255	6	1.145	0.468	-0.436	0.911	0.475	1.043	0.268	0.255	0.126	-0.129
2R	23794255	23796283	9	1.775	2.378	-0.238	0.586	0.348	1.545	0.62	0.393	0.081	-0.312
2R	23798413	23801413	7	1.162	0.923	0.02	0.701	0.721	0.649	1.261	0.744	0.561	-0.183
2R	23801413	23802017	5	0.951	-0.495	-0.904	1.198	0.294	0.562	0.079	0.41	0.438	0.028
2R	23811110	23812307	9	1.893	-1.172	-1.247	2.479	1.232	0.937	1.024	0.722	0.291	-0.432
2R	23813540	23816540	6	1.13	-0.554	-0.502	1.407	0.905	0.354	0.502	0.447	0.33	-0.117
2R	23816540	23818116	8	1.52	-0.51	-0.992	1.775	0.783	1.482	0.911	0.36	0.451	0.091
2R	23820881	23821923	3	0.811	-0.128	-0.638	0.875	0.237	0.514	0.018	0.195	0.188	-0.007
2R	23825367	23828272	2	0.707	-0.456	0.12	0.935	1.055	0.386	0.132	0.194	0.221	0.027
2R	23830424	23833424	4	0.897	-0.684	-0.58	1.239	0.659	0.379	0.365	0.15	0.149	-0.001
2R	23833424	23834631	9	1.679	-1.521	-1.153	2.439	1.286	1.203	0.943	0.183	0.783	0.6
2R	23836115	23839115	3	0.782	-0.146	-0.387	0.855	0.468	0.548	0.12	0.329	0.286	-0.043
2R	23839115	23839364	1	0.538	0.242	0.241	0.417	0.658	0.233	0.046	0.258	0.029	-0.229
2R	23846540	23848594	8	1.36	0.443	0.502	1.139	1.641	0.933	1.002	0.268	0.225	-0.044
2R	23852910	23854317	9	1.636	-0.322	-0.59	1.796	1.206	2.686	2.139	0.249	0.374	0.125
2R	23855689	23858689	9	1.827	0.02	-0.517	1.817	1.3	0.422	0.809	1.067	0.861	-0.206
2R	23858689	23861689	4	0.84	-0.512	0.169	1.096	1.264	0.502	0.877	0.079	0.336	0.257
2R	23861689	23862204	6	1.022	-1.087	0.09	1.566	1.656	0.167	0.606	0.538	0.43	-0.108
2R	23863828	23866329	9	1.837	-0.47	0.158	2.072	2.23	1.09	2.222	0.258	0.743	0.484
2R	23867580	23870580	10	2.549	0.567	-0.95	2.265	1.315	1.121	2.023	1.713	1.478	-0.235
2R	23870580	23873580	10	4.097	0.541	-1.182	3.827	2.645	2.914	5.571	3.86	3.218	-0.642
2R	23873580	23876171	9	1.85	-0.012	0.463	1.856	2.319	1.975	2.816	1.62	1.148	-0.472
2R	23882303	23885303	10	3.559	-0.344	-2.233	3.73	1.497	5.044	4.774	2.376	3.347	0.971
2R	23885303	23887009	7	1.284	-0.75	-0.602	1.659	1.057	1.303	1.927	0.142	0.464	0.322
2R	23893310	23896310	9	1.648	0.033	-0.327	1.631	1.304	1.129	1.559	0.082	0.191	0.109
2R	23896310	23899310	4	0.839	0.176	0.564	0.751	1.316	0.783	0.569	0.356	0.143	-0.213
2R	23899310	23899636	2	0.629	-0.178	0.735	0.718	1.453	0.766	0.542	0.051	0.06	0.009
2R	23900583	23901359	6	1.051	0.213	0.62	0.945	1.565	0.107	0.645	0.053	0.534	0.48
2R	23902628	23905628	8	1.517	-0.569	-0.702	1.801	1.099	0.68	1.065	0.208	0.267	0.059
2R	23905628	23908628	9	1.88	-0.653	0.083	2.206	2.289	0.547	1.631	0.361	0.712	0.351
2R	23908628	23910513	3	0.794	-0.182	-0.309	0.885	0.576	0.902	1.946	0.208	0.172	-0.036
2R	23922671	23925671	9	1.768	0.304	0.031	1.616	1.647	4.739	3.284	0.157	0.427	0.271
2R	23925671	23925931	2	0.644	-0.463	-0.511	0.875	0.365	1.803	1.785	0.014	0.002	-0.012
2R	23939277	23940927	10	5.563	0.326	0.516	5.4	5.916	2.183	4.488	3.673	4.533	0.86
2R	23942237	23945237	10	2.203	-0.391	-1.164	2.398	1.234	2.779	3.39	0.259	0.704	0.445
2R	23945237	23946903	1	0.553	-0.586	0.126	0.846	0.972	0.151	0.261	0.066	0.039	-0.028
2R	23948481	23949324	4	0.842	-0.745	-1.015	1.215	0.2	0.351	0.038	0.387	0.122	-0.265
2R	23960064	23961180	6	1.043	-1.589	0.112	1.838	1.95	0.508	0.604	0.103	0.173	0.07
2R	23966551	23969551	7	1.288	-0.46	-0.39	1.518	1.128	1.026	1.542	0.095	0.279	0.184
2R	23969551	23972551	7	1.16	0.237	0.1	1.041	1.142	1.083	0.513	0.093	0.186	0.093
2R	23972551	23974075	4	0.85	-0.363	-0.376	1.031	0.656	0.524	0.579	0.423	0.131	-0.291
2R	23976072	23979072	9	1.795	0.95	0.409	1.32	1.728	2.631	4.205	1.053	1.548	0.495
2R	23979072	23982072	10	2.637	0.154	-0.024	2.56	2.535	2.162	4.295	1.808	2.695	0.887
2R	23982072	23982870	9	2.068	-0.699	0.04	2.417	2.457	1.367	2.557	0.604	1.676	1.072
2R	23991331	23994331	9	1.882	0.653	0.146	1.555	1.701	1.309	0.956	0.181	0.137	-0.044
2R	23994331	23996381	7	1.211	1.151	0.276	0.635	0.911	0.135	0.888	0.227	0.247	0.019
2R	24015771	24018771	6	1.143	-0.686	0.279	1.486	1.765	0.435	0.428	0.091	0.095	0.003
2R	24018771	24021771	9	1.919	-0.224	-0.844	2.031	1.187	1.129	1.477	0.322	0.402	0.081
2R	24021771	24022716	10	3.377	0.348	-0.498	3.204	2.706	2.715	3.88	1.306	1.337	0.031
2R	24028034	24031034	9	1.821	-0.314	0.118	1.978	2.096	1.541	1.857	0.329	0.995	0.666
2R	24031034	24033464	4	0.876	-0.277	0.317	1.015	1.332	0.457	0.216	0.131	0.285	0.154
2R	24036534	24039081	6	1.153	0.343	-0.009	0.981	0.972	0.261	0.768	0.086	0.064	-0.022
2R	24044977	24047947	8	1.503	-0.501	0.156	1.753	1.909	1.008	0.619	0.441	1.172	0.731
2R	24051276	24052111	5	0.948	-0.424	-0.016	1.16	1.145	0.788	0.287	0.161	0.16	-0.001
2R	24054238	24057238	2	0.706	-0.041	-0.043	0.727	0.684	0.547	0.17	0.23	0.223	-0.007
2R	24057238	24058961	7	1.266	-0.387	0.281	1.459	1.74	1.96	2.529	0.309	0.383	0.075
2R	24061187	24064187	9	1.701	0.132	0.199	1.635	1.834	1.978	1.799	0.398	1.023	0.625
2R	24064187	24067074	8	1.539	-0.628	-0.079	1.853	1.774	3.549	1.815	0.311	1.071	0.76
2R	24068877	24070121	6	1.08	-1.051	-1.329	1.606	0.277	0.66	0.077	0.272	0.135	-0.136
2R	24079331	24082331	7	1.167	-0.306	-0.258	1.32	1.062	0.706	1.524	0.162	0.355	0.193
2R	24082331	24085311	6	1.033	-0.178	-0.363	1.121	0.759	0.792	1.236	0.142	0.234	0.092
2R	24086283	24087530	3	0.81	-0.197	-0.072	0.909	0.837	0.761	0.439	0.084	0.471	0.387
2R	24091644	24094187	5	0.923	-0.128	0.303	0.987	1.29	0.35	0.419	0.251	0.197	-0.054
2R	24096315	24099315	8	1.565	-0.456	-0.439	1.793	1.354	0.601	0.542	0.296	0.475	0.179
2R	24099315	24101072	8	1.389	-0.688	0.751	1.733	2.483	0.239	1.428	0.056	0.245	0.189
2R	24104567	24107264	6	1.024	-0.116	0.104	1.082	1.185	0.305	0.265	0.241	0.236	-0.005
2R	24112504	24115504	5	0.923	-0.128	-0.132	0.987	0.854	0.975	0.657	0.103	0.099	-0.003
2R	24115504	24118504	7	1.221	-0.294	-0.184	1.369	1.184	0.5	0.176	0.258	0.207	-0.051
2R	24118504	24121236	4	0.826	-0.1	-0.279	0.876	0.597	0.954	0.175	0.19	0.104	-0.086
2R	24121990	24124990	3	0.754	-0.326	-0.095	0.918	0.823	0.133	0.338	0.038	0.08	0.042
2R	24124990	24125044	8	1.469	0.489	0.607	1.225	1.832	0.111	0.819	0.053	0	-0.053
2R	24129870	24132870	3	0.79	-0.201	0.361	0.89	1.251	0.456	0.689	0.17	0.264	0.095
2R	24132870	24134698	3	0.743	0.074	0.057	0.706	0.763	0.776	0.613	0.266	0.21	-0.056
2R	24137567	24140567	5	0.957	-0.325	-0.592	1.12	0.527	0.909	1.595	0.452	0.209	-0.244
2R	24140567	24142388	4	0.879	-0.35	-0.39	1.054	0.664	0.644	0.109	0.477	0.216	-0.261
2R	24145078	24146744	10	3.258	0.63	-1.217	2.943	1.726	2.406	4.362	1.622	1.614	-0.009
2R	24160656	24163656	7	1.19	-0.387	-0.257	1.384	1.126	1.018	3.334	0.681	0.556	-0.125
2R	24163656	24165741	5	1.007	0.047	-0.382	0.983	0.601	0.258	1.116	0.178	0.209	0.031
2R	24173504	24176504	8	1.604	0.531	0.455	1.339	1.794	0.107	0.381	0.176	0.403	0.227
2R	24176504	24177315	2	0.703	0.565	0.159	0.421	0.58	0.274	0.157	0.252	0.085	-0.166
2R	24186806	24189806	10	2.513	-0.033	0.149	2.53	2.678	1.385	2.798	1.651	2.131	0.48
2R	24189806	24189914	2	0.639	-0.419	-0.595	0.849	0.254	0.246	0.02	0.31	0.127	-0.184
2R	24191129	24194129	5	0.991	-0.891	-0.522	1.436	0.915	0.097	0.177	0.047	0.012	-0.034
2R	24194129	24197129	8	1.54	0.041	0.862	1.519	2.381	1.284	0.618	0.161	0.227	0.066
2R	24197129	24200105	3	0.747	-0.196	-0.078	0.845	0.767	0.363	0.294	0.227	0.084	-0.143
2R	24201348	24204348	3	0.822	-0.028	0.419	0.836	1.254	0.673	0.114	0.198	0.12	-0.078
2R	24204348	24206473	3	0.797	1.007	0.518	0.294	0.812	1.121	0.166	0.138	0.115	-0.024
2R	24207292	24210292	2	0.713	0.045	0.092	0.69	0.782	0.883	0.284	0.399	0.082	-0.317
2R	24210292	24213052	2	0.691	-0.023	-0.148	0.702	0.554	1.037	0.36	0.363	0.13	-0.233
2R	24213829	24215537	4	0.885	-0.82	-0.417	1.295	0.878	0.834	0.293	0.189	0.069	-0.121
2R	24217368	24220368	4	0.869	-0.181	-0.154	0.959	0.805	0.682	0.082	0.301	0.284	-0.017
2R	24220368	24223368	6	1.091	-0.271	-0.373	1.226	0.853	0.632	0.104	0.467	0.405	-0.062
2R	24223368	24226368	9	2.015	-1.115	-0.687	2.573	1.886	0.858	0.658	2.098	1.906	-0.192
2R	24226368	24229368	10	2.534	-0.791	0.229	2.929	3.158	1.477	1.63	2.77	3.507	0.737
2R	24229368	24232368	6	1.059	-0.292	-0.572	1.205	0.633	0.475	0.084	0.334	0.151	-0.183
2R	24232368	24233608	6	1.04	0.139	-0.611	0.97	0.36	0.99	0.03	0.62	0.167	-0.453
2R	24238437	24241247	1	0.5	-0.245	-0.096	0.622	0.526	1.082	0.437	0.195	0.085	-0.11
2R	24242950	24245494	4	0.909	-0.269	-0.179	1.043	0.864	0.755	0.085	0.437	0.203	-0.235
2R	24246888	24248851	7	1.315	-0.569	0.145	1.599	1.744	0.52	0.407	0.36	0.749	0.388
2R	24257057	24260057	10	3.141	0.557	-0.49	2.862	2.373	4.286	4.335	1.74	1.92	0.18
2R	24260057	24261900	8	1.393	0.122	-0.212	1.332	1.12	0.943	1.248	0.965	0.87	-0.094
2R	24264609	24267609	8	1.361	0.032	-0.365	1.345	0.98	1.035	0.63	0.524	0.436	-0.088
2R	24267609	24268486	4	0.879	-0.446	0.819	1.102	1.921	0.23	0.327	0.04	0.091	0.051
2R	24271884	24274884	6	1.147	0.221	-0.349	1.037	0.688	1.03	0.387	0.668	0.647	-0.022
2R	24274884	24277884	10	2.781	0.813	0.06	2.375	2.434	2.62	1.875	2.387	3.441	1.055
2R	24277884	24280884	10	2.891	0.802	-0.529	2.489	1.96	1.42	1.202	0.953	1.338	0.385
2R	24280884	24283884	9	1.976	-0.428	-0.298	2.19	1.892	0.823	0.432	1.072	1.612	0.54
2R	24283884	24284519	5	0.998	0.92	0.825	0.538	1.364	0.186	0.501	0.825	0.053	-0.773
2R	24285280	24287749	6	1.106	0.076	-0.288	1.068	0.779	0.825	0.19	0.245	0.534	0.289
2R	24291094	24293610	4	0.828	-0.147	-0.502	0.901	0.399	0.67	0.075	0.53	0.296	-0.234
2R	24298202	24301202	6	1.11	0.04	-0.173	1.09	0.917	0.347	0.262	0.233	0.115	-0.118
2R	24301202	24304202	5	1.01	-0.369	-0.526	1.195	0.668	0.469	0.352	0.618	0.176	-0.442
2R	24304202	24307202	9	2.029	-0.101	0.44	2.079	2.519	3.673	2.396	0.646	1.078	0.432
2R	24307202	24309990	9	1.989	-0.622	-0.532	2.3	1.768	1.89	3.655	1.08	1.777	0.697
2R	24311945	24314945	4	0.839	-0.028	0.163	0.853	1.016	0.265	0.41	0.215	0.446	0.231
2R	24314945	24317945	2	0.707	-0.435	-0.626	0.924	0.298	0.601	0.27	0.275	0.339	0.065
2R	24317945	24320927	3	0.805	-0.467	-0.214	1.038	0.825	0.472	1.373	0.534	0.296	-0.238
2R	24322667	24325667	7	1.196	-0.3	0.055	1.347	1.401	0.5	1.206	0.526	0.599	0.073
2R	24325667	24328667	10	2.277	-0.1	-0.432	2.327	1.895	0.382	1.806	1.637	1.267	-0.37
2R	24328667	24330430	3	0.777	-0.047	-0.101	0.801	0.699	0.326	1.87	0.164	0.326	0.162
2R	24334386	24335436	8	1.387	-0.878	-1.168	1.826	0.658	0.285	4.024	3.915	2.347	-1.568
2R	24341793	24344566	10	2.356	0.67	-1.048	2.021	0.973	2.226	2.864	0.677	0.706	0.029
2R	24347239	24350239	6	1.057	0.827	0.203	0.644	0.847	2.207	2.035	0.091	0.109	0.018
2R	24350239	24351905	4	0.897	-0.224	-0.668	1.01	0.342	0.48	2.336	0.372	0.217	-0.155
2R	24367175	24370175	9	1.944	-0.134	-1.314	2.01	0.697	0.811	1.584	0.126	0.322	0.196
2R	24370175	24372253	5	1	0.011	-0.415	0.995	0.58	0.379	0.882	0.177	0.165	-0.012
2R	24373986	24374684	3	0.75	0.837	0.458	0.332	0.79	0.188	0.2	0.196	0.233	0.037
2R	24377845	24378484	3	0.782	-0.215	-0.495	0.89	0.395	0.482	0.12	0.049	0.164	0.115
2R	24381465	24383441	3	0.763	-0.251	-0.31	0.888	0.578	0.223	0.114	0.104	0.133	0.028
2R	24387352	24390352	8	1.551	-0.081	-0.644	1.592	0.948	0.796	0.337	0.919	0.605	-0.313
2R	24390352	24393352	6	1.07	0.302	0.157	0.919	1.076	1.135	0.38	0.236	0.136	-0.1
2R	24393352	24393592	4	0.856	-0.113	0.442	0.913	1.355	2.231	1.456	0.088	0.006	-0.082
2R	24397556	24400556	6	1.124	-1.092	-0.588	1.67	1.082	0.3	0.463	0.121	0.112	-0.009
2R	24400556	24401937	7	1.191	-0.875	-1.114	1.629	0.515	0.302	0.289	0.116	0.24	0.124
2R	24406255	24409255	4	0.864	-0.529	-0.171	1.129	0.957	0.317	0.34	0.178	0.405	0.227
2R	24409255	24412255	8	1.579	-0.124	0.102	1.641	1.743	0.517	0.881	0.158	0.438	0.28
2R	24412255	24412687	1	0.435	-0.706	-0.57	0.787	0.218	0.06	0.04	0.053	0.099	0.046
2R	24415157	24418157	5	0.923	-0.755	0.1	1.3	1.4	0.348	0.285	0.256	1.149	0.893
2R	24418157	24418552	2	0.721	-0.311	-0.757	0.877	0.119	0.52	0.044	0.28	0.111	-0.169
2R	24422496	24423142	4	0.857	0.671	0.959	0.521	1.481	0.688	0.357	0.065	0.102	0.037
2R	24426055	24429055	3	0.82	0.046	-0.597	0.797	0.2	0.815	0.135	0.374	0.276	-0.099
2R	24429055	24432055	2	0.659	-0.504	-0.642	0.911	0.269	0.436	0.067	0.278	0.184	-0.095
2R	24432055	24435055	2	0.677	-0.254	-0.307	0.804	0.496	0.408	0.061	0.09	0.052	-0.037
2R	24435055	24438055	2	0.661	-0.027	-0.313	0.675	0.362	0.363	0.043	0.353	0.121	-0.232
2R	24438055	24441055	9	1.894	-1.219	-1.486	2.504	1.017	0.387	0.295	0.471	0.199	-0.272
2R	24441055	24443053	3	0.758	-0.216	-0.61	0.866	0.256	0.602	0.016	0.453	0.307	-0.146
2R	24448322	24451136	3	0.735	0.001	0.183	0.734	0.917	0.33	0.112	0.312	0.063	-0.249
2R	24452974	24455974	6	1.039	-0.309	-0.755	1.193	0.438	0.219	0.096	0.404	0.116	-0.288
2R	24455974	24458974	4	0.913	-0.516	-0.635	1.171	0.536	0.931	0.14	0.354	0.319	-0.035
2R	24458974	24461420	7	1.318	-0.96	-1.204	1.798	0.593	0.818	0.444	0.268	0.409	0.141
2R	24462308	24465308	7	1.163	-0.207	-0.754	1.266	0.513	0.301	0.172	0.282	0.173	-0.109
2R	24465308	24468308	2	0.661	-0.535	-0.244	0.928	0.684	0.28	0.088	0.134	0.146	0.012
2R	24468308	24468374	7	1.29	-0.725	0.337	1.653	1.99	0.726	0.141	0.022	0.103	0.081
2R	24469383	24472383	9	1.835	0.462	0.303	1.603	1.907	0.352	0.371	1.328	1.722	0.394
2R	24472383	24472540	1	0.483	0.411	-0.13	0.278	0.148	0.245	0.012	0.193	0.044	-0.149
2R	24476628	24479628	7	1.239	0.478	-0.606	1	0.393	1.222	0.619	0.161	0.136	-0.025
2R	24479628	24482319	2	0.7	-0.148	-0.452	0.774	0.322	0.468	0.591	0.199	0.078	-0.121
2R	24490890	24491700	6	1.1	-0.075	-0.63	1.138	0.508	0.721	0.107	0.334	0.295	-0.039
2R	24497188	24499815	6	1.089	0.138	-0.648	1.02	0.373	0.56	0.278	0.396	0.257	-0.139
2R	24501338	24504338	4	0.867	-0.273	-0.307	1.004	0.697	0.319	0.116	0.291	0.147	-0.144
2R	24504338	24507338	7	1.264	-0.22	-0.748	1.374	0.625	1.01	0.075	0.733	0.339	-0.393
2R	24507338	24510193	5	0.971	-0.395	0.048	1.169	1.217	0.352	0.154	0.115	0.052	-0.063
2R	24513406	24516406	10	3.341	1.082	0.69	2.8	3.49	1.997	2.252	1.001	1.625	0.625
2R	24516406	24518640	2	0.678	-0.718	-0.486	1.037	0.551	0.801	0.32	0.082	0.098	0.016
2R	24523743	24524439	8	1.396	-1.066	0.355	1.929	2.284	0.84	0.511	0.568	0.82	0.251
2R	24525472	24526542	3	0.804	0.409	0.178	0.599	0.777	0.232	0.27	0.548	0.183	-0.365
2R	24528303	24529695	1	0.619	-0.008	0.004	0.623	0.627	0.562	0.094	0.098	0.236	0.137
2R	24531316	24532203	8	1.433	-1.433	-1.858	2.149	0.291	0.322	0.265	0.394	0.321	-0.073
2R	24537855	24540855	10	2.521	-0.727	-1.164	2.884	1.72	0.302	3.422	2.221	1.761	-0.46
2R	24540855	24543855	9	1.808	-0.953	-0.47	2.285	1.815	1.228	2.785	1.514	1.745	0.231
2R	24543855	24546855	10	2.326	-0.861	-0.636	2.756	2.12	0.929	2.628	1.913	1.87	-0.043
2R	24546855	24549855	9	1.708	-0.316	-0.692	1.866	1.174	1.161	2.079	1.555	0.906	-0.648
2R	24549855	24552855	8	1.568	-0.26	-0.787	1.698	0.911	0.464	1.033	1.171	0.6	-0.571
2R	24552855	24554402	7	1.314	-0.713	-0.986	1.67	0.685	0.859	1.258	1.135	0.639	-0.495
2R	24555646	24558646	6	1.076	-0.957	-0.35	1.555	1.205	0.715	0.553	0.41	0.206	-0.205
2R	24558646	24561646	5	1.015	-0.457	-0.194	1.243	1.049	0.696	0.776	0.13	0.094	-0.035
2R	24561646	24563936	8	1.527	-0.112	-0.126	1.583	1.457	0.423	1.22	0.087	0.621	0.534
2R	24568578	24571578	4	0.877	-0.375	0.258	1.064	1.322	0.271	0.341	0.184	0.184	0
2R	24571578	24572275	7	1.272	-0.548	-0.958	1.546	0.588	1.118	0.083	0.571	0.208	-0.363
2R	24580457	24583457	6	1.084	0.038	-0.106	1.065	0.959	1.068	3.231	0.441	0.723	0.282
2R	24583457	24583824	1	0.595	0.549	-0.003	0.32	0.318	0.234	0.373	0.215	0.112	-0.103
2R	24586303	24587237	4	0.871	1.28	0.063	0.231	0.293	1.701	1.802	0.6	0.079	-0.521
2R	24589377	24591746	4	0.916	-0.358	-0.256	1.095	0.839	1.163	1.135	0.137	0.119	-0.018
2R	24592923	24595207	9	1.857	-0.338	-0.316	2.026	1.71	1.053	3.162	1.249	0.99	-0.259
2R	24603625	24606625	6	1.11	-0.222	0.531	1.221	1.751	0.499	0.23	0.226	0.18	-0.046
2R	24606625	24609625	10	2.784	0.128	1.467	2.72	4.186	1.776	1.059	0.856	1.509	0.654
2R	24609625	24610288	4	0.884	0.142	-0.427	0.813	0.386	0.34	0.079	0.208	0.174	-0.035
2R	24611339	24612241	2	0.665	-0.86	-0.552	1.095	0.543	0.303	0.072	0.138	0.038	-0.1
2R	24613626	24616626	3	0.818	-0.228	-0.461	0.932	0.471	0.387	0.216	0.327	0.136	-0.191
2R	24616626	24618456	3	0.743	-0.443	-0.499	0.965	0.465	0.42	0.087	0.436	0.285	-0.15
2R	24620663	24623663	2	0.683	0.094	-0.146	0.636	0.49	0.344	0.074	0.329	0.083	-0.246
2R	24623663	24625888	6	1.144	-0.157	0.498	1.222	1.72	0.458	0.462	0.495	0.543	0.048
2R	24630413	24632140	3	0.809	-0.326	-0.38	0.972	0.592	0.611	0.184	0.068	0.147	0.078
2R	24633251	24634353	5	0.975	-0.493	-0.884	1.221	0.338	0.763	0.038	0.418	0.188	-0.23
2R	24635344	24638344	4	0.865	-0.108	-0.505	0.92	0.414	0.695	0.06	0.372	0.195	-0.178
2R	24638344	24639783	6	1.1	-0.272	-0.678	1.236	0.558	0.655	0.073	0.203	0.333	0.13
2R	24641139	24644139	3	0.768	-0.492	-0.241	1.014	0.773	0.409	0.363	0.248	0.15	-0.098
2R	24644139	24647139	4	0.89	-0.462	-0.506	1.121	0.615	0.638	0.245	0.393	0.176	-0.217
2R	24647139	24647590	3	0.742	-0.929	-0.604	1.207	0.602	0.084	0.095	0.058	0.264	0.205
2R	24655138	24658138	4	0.842	-0.432	-0.514	1.058	0.544	0.667	0.133	0.426	0.162	-0.265
2R	24658138	24661138	7	1.163	-0.272	-0.24	1.298	1.059	0.591	0.255	0.538	0.253	-0.285
2R	24661138	24661140	1	0.529	-0.031	-0.3	0.544	0.244	0.641	0.067	0.281	0.013	-0.267
2R	24665122	24666967	5	0.938	0.474	0.406	0.701	1.106	0.186	0.389	0.161	0.039	-0.122
2R	24672180	24673935	8	1.545	-0.536	-0.393	1.813	1.42	1.07	1.237	0.373	1.653	1.28
2R	24677456	24680456	7	1.187	-0.204	-0.216	1.289	1.073	1.24	0.823	0.455	0.812	0.358
2R	24680456	24683456	7	1.209	0.144	0.041	1.137	1.178	0.669	1.144	0.498	0.506	0.008
2R	24683456	24686456	9	1.991	0.286	-0.632	1.849	1.216	0.99	1.752	1.277	0.959	-0.318
2R	24686456	24689456	9	1.662	-0.604	-0.637	1.964	1.327	0.627	0.805	0.346	0.392	0.047
2R	24689456	24689998	8	1.406	-1.045	-0.839	1.929	1.089	0.566	0.768	0.096	0.584	0.488
2R	24692714	24694915	6	1.026	-0.78	-0.087	1.416	1.329	0.215	0.235	0.108	0.136	0.028
2R	24700680	24703680	4	0.902	-0.398	-0.667	1.101	0.433	0.464	0.057	0.478	0.285	-0.193
2R	24703680	24706680	6	1.113	0.613	-0.397	0.807	0.41	0.574	0.36	0.231	0.143	-0.088
2R	24706680	24709680	5	0.925	-0.234	0.196	1.042	1.238	0.555	0.168	0.274	0.298	0.024
2R	24709680	24712680	7	1.273	-0.127	-0.919	1.336	0.417	0.938	0.045	0.886	0.306	-0.58
2R	24712680	24714306	6	1.082	-0.081	-0.758	1.123	0.365	1.096	0.062	0.773	0.382	-0.392
2R	24715792	24718792	5	0.962	-0.01	-0.101	0.967	0.866	0.762	0.078	0.391	0.409	0.018
2R	24718792	24721792	7	1.276	0.162	0.353	1.195	1.548	1.601	0.817	0.376	0.394	0.018
2R	24721792	24724792	4	0.871	-0.276	-0.494	1.009	0.516	0.717	0.086	0.445	0.427	-0.018
2R	24724792	24725288	3	0.809	0.132	0.074	0.743	0.817	0.12	0.083	0.077	0.031	-0.047
2R	24726805	24728154	10	2.341	1.497	0.671	1.592	2.264	1.174	1.153	1.059	0.397	-0.662
2R	24735166	24738166	10	2.205	0.68	-0.133	1.865	1.732	1.286	0.738	1.103	0.684	-0.419
2R	24738166	24741166	10	3.079	-0.835	-0.365	3.496	3.131	1.253	1.492	2.136	2.915	0.779
2R	24741166	24743607	7	1.247	-0.313	0.092	1.403	1.495	0.431	0.474	1.907	1.908	0.002
2R	24744354	24747354	10	2.288	0.49	-0.726	2.043	1.318	3.35	3.24	1.706	1.668	-0.038
2R	24747354	24750354	10	2.405	0.51	-0.593	2.149	1.556	1.977	3.445	2.096	1.348	-0.748
2R	24750354	24752894	9	1.621	0.242	0.296	1.5	1.796	0.682	1.062	0.781	1.441	0.661
2R	24756819	24757798	6	1.064	0.027	-0.014	1.051	1.036	0.228	1.572	0.1	0.176	0.077
2R	24760357	24763357	8	1.594	-0.288	-0.073	1.738	1.665	0.353	1.122	0.111	0.323	0.212
2R	24763357	24763652	9	1.995	-2.349	-1.127	3.17	2.043	0.048	1.609	0.031	0	-0.03
2R	24765489	24768489	10	2.559	-0.092	-0.534	2.605	2.071	0.982	2.638	0.57	1.302	0.733
2R	24768489	24769501	5	0.967	-0.691	-0.4	1.312	0.912	0.606	0.683	0.038	0.025	-0.014
2R	24776968	24779968	7	1.179	-0.705	-0.29	1.532	1.242	0.746	0.475	0.09	0.076	-0.014
2R	24779968	24780678	3	0.794	-0.914	0.534	1.252	1.785	0.102	0.601	0.257	0.42	0.163
2R	24785840	24788840	4	0.911	-0.514	-0.224	1.168	0.944	0.28	0.661	0.108	0.165	0.057
2R	24788840	24791027	8	1.593	-0.117	-0.001	1.651	1.65	0.592	3.038	0.388	0.448	0.06
2R	24791595	24794595	9	1.629	0.401	-0.37	1.429	1.059	2.044	3.716	1.615	0.858	-0.757
2R	24794595	24794901	3	0.791	0.227	0.341	0.677	1.018	0.073	1.166	0.055	0.234	0.179
2R	24796404	24799404	8	1.6	0.051	0.097	1.574	1.671	0.128	0.457	0.063	0.337	0.275
2R	24799404	24802404	7	1.168	-0.198	-0.13	1.267	1.137	0.901	1.799	0.106	0.409	0.303
2R	24802404	24803190	5	1.017	0.282	0.087	0.876	0.963	1.512	1.649	0.407	1.133	0.726
2R	24804736	24806852	10	2.172	-0.439	-1.721	2.391	0.67	0.84	2.759	0.149	0.143	-0.006
2R	24811836	24814836	8	1.441	-0.361	-0.597	1.621	1.024	0.524	1.084	0.216	0.608	0.392
2R	24814836	24815283	7	1.157	-0.212	-0.267	1.263	0.997	1.334	0.819	0.288	0.54	0.252
2R	24818242	24821192	2	0.66	-0.46	0.199	0.889	1.088	0.298	0.274	0.416	0.426	0.01
2R	24822534	24825534	8	1.566	-0.693	-0.24	1.913	1.673	1.463	2.429	1.409	2.024	0.615
2R	24825534	24828534	3	0.76	-0.715	0.032	1.117	1.149	0.714	1.138	0.764	0.557	-0.207
2R	24828534	24829929	6	1.133	-0.554	0.523	1.41	1.932	0.453	1.274	0.603	0.878	0.275
2R	24832536	24835536	7	1.192	-0.447	0.282	1.416	1.698	1.776	0.843	0.281	0.915	0.634
2R	24835536	24838536	6	1.072	0.251	0.315	0.947	1.261	1.204	0.775	0.617	0.451	-0.166
2R	24838536	24841536	8	1.548	-0.742	-1.047	1.919	0.872	1.351	1.93	0.998	1.119	0.122
2R	24841536	24844536	8	1.508	-0.486	-0.863	1.751	0.887	2.17	2.011	1.656	1.087	-0.569
2R	24844536	24847536	6	1.078	-0.056	-0.118	1.106	0.989	1.119	0.359	0.717	0.655	-0.062
2R	24847536	24847945	7	1.291	-1.125	0.585	1.854	2.439	2.331	1.233	1.135	1.555	0.42
2R	24850288	24853288	9	1.995	-1.064	-0.859	2.527	1.668	1.224	0.862	0.446	1.785	1.338
2R	24853288	24855703	6	1.147	-0.372	-0.491	1.333	0.842	1.594	1.554	0.649	1.141	0.493
2R	24860658	24863642	4	0.836	-0.255	-0.346	0.963	0.617	0.922	0.216	0.135	0.148	0.013
2R	24867186	24870186	3	0.78	-0.292	-0.104	0.926	0.823	0.821	0.224	0.077	0.112	0.034
2R	24870186	24870872	5	0.932	-1.086	0.129	1.475	1.604	0.141	0.28	0.073	0.309	0.236
2R	24873538	24876538	9	1.645	-0.114	0.129	1.702	1.832	0.375	0.647	0.139	0.22	0.082
2R	24876538	24877622	5	0.994	-0.065	-0.675	1.027	0.351	1.315	0.06	0.614	0.525	-0.088
2R	24881837	24884837	8	1.519	-0.147	-0.256	1.592	1.336	1.042	3.217	0.458	0.801	0.344
2R	24884837	24884943	3	0.741	-0.015	-0.25	0.749	0.499	0.515	0.144	0.525	0.293	-0.232
2R	24886299	24889081	9	1.86	-0.529	0.194	2.124	2.318	2.176	1.288	0.096	0.271	0.175
2R	24891151	24894151	8	1.569	-0.019	-0.16	1.579	1.419	0.32	0.584	0.331	0.89	0.559
2R	24894151	24897151	6	1.058	-0.116	-0.598	1.116	0.518	0.756	0.392	0.705	0.341	-0.364
2R	24897151	24898385	1	0.585	-0.639	-0.274	0.905	0.63	0.927	1.302	0.508	0.188	-0.321
2R	24899864	24902864	3	0.804	-0.562	-0.366	1.085	0.72	0.29	0.426	0.138	0.373	0.235
2R	24902864	24905864	7	1.167	-0.158	-0.144	1.246	1.103	0.269	0.332	0.227	0.272	0.044
2R	24905864	24907783	1	0.287	-0.106	-0.152	0.34	0.188	0.118	0.151	0.129	0.017	-0.112
2R	24911552	24913743	7	1.287	0.411	1.004	1.081	2.085	0.299	0.491	0.9	0.916	0.016
2R	24917212	24920212	6	1.063	-0.231	0.054	1.178	1.232	0.692	0.194	0.273	0.27	-0.003
2R	24920212	24920915	1	0.5	0.261	-0.328	0.37	0.042	0.202	0.019	0.632	0.599	-0.034
2R	24921961	24924961	7	1.299	-0.538	-0.546	1.568	1.021	0.386	0.632	0.537	0.344	-0.192
2R	24924961	24927961	10	2.677	-0.332	-0.945	2.843	1.897	1.231	2.636	3.2	3.161	-0.039
2R	24927961	24929357	7	1.22	-0.125	-0.8	1.283	0.483	0.212	0.42	0.685	0.568	-0.117
2R	24931007	24931825	9	1.63	0.045	1.218	1.608	2.826	1.317	1.905	0.159	0.266	0.107
2R	24934891	24937891	9	1.851	-0.605	-0.358	2.153	1.795	2.713	4.783	0.345	1.058	0.713
2R	24937891	24940891	5	0.973	-0.088	-0.126	1.017	0.891	0.592	1.334	0.338	0.279	-0.059
2R	24940891	24943891	10	2.228	0.94	-0.215	1.758	1.543	1.06	1.198	1.139	0.615	-0.524
2R	24943891	24946891	10	3.322	0.33	-0.272	3.157	2.884	1.343	2.738	1.894	1.936	0.041
2R	24946891	24949891	3	0.813	-0.289	-0.295	0.957	0.662	0.371	0.266	0.187	0.197	0.01
2R	24949891	24952736	7	1.196	-0.699	-0.65	1.546	0.896	0.976	0.417	0.118	0.074	-0.044
2R	24954380	24957380	8	1.562	-0.119	-0.265	1.621	1.356	1.554	2.632	0.454	0.702	0.248
2R	24957380	24959077	7	1.204	-0.404	-0.354	1.406	1.052	1.588	2.074	0.926	0.805	-0.121
2R	24960512	24963512	7	1.225	-0.388	-0.222	1.419	1.197	0.535	2.682	0.845	0.817	-0.028
2R	24963512	24964813	7	1.227	-0.424	-0.511	1.439	0.928	0.832	0.696	0.598	0.261	-0.338
2R	24971658	24973831	10	2.111	-0.866	-0.362	2.544	2.182	0.71	2.778	0.524	0.669	0.145
2R	24979614	24982614	10	2.469	0.205	0.555	2.366	2.921	1.445	4.186	0.939	1.212	0.273
2R	24982614	24985614	9	1.751	0.079	0.312	1.711	2.024	1.004	4.596	0.961	1.282	0.321
2R	24985614	24988614	10	3.321	-0.177	-0.863	3.409	2.546	3.28	5.388	1.954	2.625	0.671
2R	24988614	24989886	5	0.94	-0.058	-0.374	0.969	0.594	2.042	1.904	0.09	0.045	-0.046
2R	24997024	25000024	9	1.653	-0.681	-1.06	1.993	0.933	0.599	1.004	1.04	0.968	-0.072
2R	25000024	25003024	10	2.452	0.022	1.132	2.441	3.573	0.616	1.998	1.867	1.867	0
2R	25003024	25004704	5	0.919	-0.163	-0.648	1	0.353	0.666	0.048	0.708	0.236	-0.472
2R	25006337	25009337	10	3.002	-0.183	-0.253	3.094	2.841	3.088	5.041	2.379	3.314	0.935
2R	25009337	25012337	9	1.944	0.009	0.202	1.939	2.141	1.508	2.196	1.203	1.289	0.086
2R	25012337	25015337	9	1.753	-0.386	-0.251	1.946	1.695	0.789	1.115	1.123	1.326	0.203
2R	25015337	25018337	10	2.494	-0.826	-0.598	2.907	2.309	1.512	3.907	3.972	3.025	-0.947
2R	25018337	25021337	10	2.982	-0.36	-0.379	3.162	2.783	2.254	2.324	2.637	2.606	-0.031
2R	25021337	25024337	10	3.406	0.095	-0.197	3.358	3.161	2.332	3.544	3.824	3.795	-0.029
2R	25024337	25027337	10	2.89	0.245	-0.588	2.767	2.179	2.017	2.236	3.893	3.515	-0.378
2R	25027337	25030337	9	1.639	0.188	0.246	1.545	1.791	0.945	0.444	1.285	1.231	-0.054
2R	25030337	25031280	4	0.897	0.523	-0.057	0.636	0.579	0.832	0.469	0.565	0.328	-0.238
2R	25031832	25034832	5	0.961	-0.601	-0.439	1.262	0.823	0.488	0.086	0.409	0.572	0.164
2R	25034832	25037112	5	0.926	-0.481	-0.698	1.166	0.468	0.481	0.091	0.269	0.364	0.095
2R	25041127	25044127	10	2.333	0.282	-0.882	2.193	1.311	1.132	1.814	1.1	1.814	0.714
2R	25044127	25046711	10	3.015	0.49	-0.786	2.77	1.983	4.983	4.007	2.845	3.53	0.685
2R	25048036	25049827	7	1.236	-0.019	-0.357	1.245	0.888	1.035	1.496	2.269	2.075	-0.195
2R	25051638	25054638	9	1.907	-0.181	-0.14	1.998	1.858	2.436	2.166	1.372	2.407	1.035
2R	25054638	25057638	10	2.443	0.85	-0.993	2.018	1.024	3.056	2.236	0.462	1.455	0.993
2R	25057638	25060638	9	1.802	0.534	-0.522	1.536	1.014	2.711	2.2	1.314	1.65	0.336
2R	25060638	25063638	6	1.092	-0.353	0.082	1.268	1.349	1.573	1.637	0.256	0.698	0.442
2R	25063638	25063682	1	0.308	-0.295	0.118	0.455	0.573	1.494	1.133	0.012	0.099	0.087
2R	25065056	25068056	10	2.866	-0.054	-1.375	2.893	1.517	3.886	3.092	1.091	2.104	1.013
2R	25068056	25069333	9	1.715	1.621	0.754	0.904	1.658	2.718	1.925	1.934	2.173	0.239
2R	25074543	25077543	10	2.428	0.662	-0.028	2.097	2.069	2.352	3.16	0.665	1.28	0.615
2R	25077543	25079700	8	1.456	-0.377	-0.562	1.645	1.082	1.076	0.974	0.45	0.825	0.374
2R	25082507	25084396	7	1.218	0.118	-0.352	1.159	0.807	0.477	0.496	0.51	0.935	0.425
2R	25086601	25088895	9	2.019	-1.265	-0.512	2.652	2.14	0.15	0.675	0.246	0.97	0.724
2R	25092862	25095862	4	0.836	-0.151	-0.462	0.911	0.449	0.662	0.144	0.391	0.299	-0.091
2R	25095862	25098862	4	0.844	-0.509	-0.607	1.098	0.491	0.59	1.631	1.284	1.32	0.036
2R	25098862	25101862	7	1.187	-0.584	-0.816	1.479	0.663	1.031	1.03	3.964	3.131	-0.833
2R	25101862	25104862	7	1.228	-0.351	-0.046	1.404	1.358	0.398	0.989	3.639	2.642	-0.997
2R	25104862	25106223	4	0.885	-0.403	-0.891	1.087	0.196	0.429	0.034	0.735	0.207	-0.528
2R	25107452	25108967	1	0.605	-0.618	-0.165	0.914	0.75	0.989	0.333	0.263	0.228	-0.034
2R	25109785	25110645	2	0.706	-0.681	0.245	1.046	1.291	0.68	1.328	0.342	0.316	-0.025
2R	25113729	25116729	3	0.778	0.165	0.417	0.696	1.112	0.427	0.344	0.783	0.676	-0.107
2R	25116729	25119729	2	0.664	0.064	0.203	0.632	0.835	1.093	0.568	0.689	0.869	0.18
2R	25119729	25122513	9	1.805	-0.262	0.025	1.936	1.961	2.806	1.906	2.588	2.746	0.158
2R	25123791	25126791	7	1.279	-0.022	-0.751	1.29	0.539	0.344	0.315	1.764	1.272	-0.492
2R	25126791	25129791	8	1.535	-1.026	-0.902	2.049	1.147	0.361	0.447	4.154	3.327	-0.828
2R	25129791	25132791	6	1.091	-0.543	-0.179	1.362	1.183	0.644	0.288	2.814	2.665	-0.149
2R	25132791	25135791	10	2.504	-2.129	-2.124	3.568	1.444	2.889	2.328	5.341	4.978	-0.362
2R	25135791	25137203	1	0.456	-0.261	-0.182	0.587	0.405	0.124	0.24	1.284	0.829	-0.454
2R	25139115	25140803	2	0.701	0.176	0.759	0.613	1.372	0.225	0.154	0.237	0.444	0.207
2R	25159925	25162925	4	0.828	-0.092	0.289	0.874	1.163	0.797	0.217	1.164	1.034	-0.131
2R	25162925	25163927	3	0.811	0.201	-0.483	0.711	0.228	0.853	0.032	0.585	0.142	-0.443
2R	25165124	25166486	4	0.915	0.007	-0.558	0.912	0.354	0.65	0.038	0.928	0.335	-0.594
2R	25173723	25176352	4	0.844	-0.136	0.106	0.912	1.018	0.336	0.399	0.785	0.67	-0.115
2R	25180705	25182054	4	0.845	-0.02	-0.477	0.855	0.378	0.567	0.016	0.866	0.256	-0.61
2R	25183488	25184490	9	1.754	-0.489	-0.646	1.999	1.353	0.103	0.247	1.255	0.999	-0.257
2R	25185863	25187316	8	1.478	0.058	-0.334	1.449	1.115	1.011	0.448	1.53	1.312	-0.218
2R	25188640	25190430	10	4.92	-0.505	-0.861	5.173	4.312	4.72	3.447	1.117	2.568	1.451
2R	25192186	25192827	9	1.98	-0.45	0.889	2.205	3.094	1.892	3.682	2.927	3.918	0.992
2R	25197896	25200840	9	1.745	0.007	-0.713	1.741	1.028	1.332	2.454	4.976	3.677	-1.298
2R	25203094	25204509	9	1.688	0.226	0.515	1.575	2.09	2.948	2.803	2.436	2.596	0.16
2R	25205825	25207432	5	0.921	0.09	-0.386	0.877	0.491	0.522	0.05	0.691	0.5	-0.192
2R	25210926	25213926	10	3.466	0.203	-1.272	3.365	2.093	3.647	4.132	4.568	4.865	0.297
2R	25213926	25214521	1	0.222	-0.081	0.279	0.263	0.542	0.433	0.123	1.651	0.933	-0.718
2R	25216340	25218996	2	0.624	-0.09	-0.161	0.669	0.508	0.5	0.225	0.837	1.199	0.361
2R	25225016	25228016	9	1.741	-0.515	0.53	1.998	2.528	1.306	2.355	5.615	5.085	-0.53
2R	25228016	25228742	8	1.396	0.135	0.284	1.329	1.613	3.745	3.586	1.322	1.389	0.067
2R	25231479	25234479	3	0.82	-0.325	-0.398	0.982	0.584	0.446	0.118	1.96	1.519	-0.442
2R	25234479	25237479	9	1.965	-1.89	-1.031	2.91	1.879	1.454	2.095	6.288	5.197	-1.091
2R	25237479	25240124	7	1.283	-0.77	0.075	1.668	1.743	0.9	1.308	6.231	4.093	-2.138
2R	25242040	25245040	10	2.102	-0.941	0.032	2.572	2.605	3.324	2.371	4.024	4.216	0.192
2R	25245040	25245048	2	0.711	-0.133	-0.711	0.777	0.066	0.196	0.166	1.702	0.456	-1.246
2R	25247463	25250463	2	0.621	0.3	0.366	0.471	0.837	0.556	0.508	0.761	0.642	-0.119
2R	25250463	25250978	1	0.389	0.228	-0.185	0.275	0.09	0.396	0.041	0.455	0.178	-0.277
2R	25253085	25256085	5	0.952	-0.065	-0.055	0.984	0.929	0.998	0.241	0.287	0.682	0.395
2R	25256085	25256905	6	1.066	0.226	1.054	0.953	2.007	0.303	0.361	0.901	1.941	1.039
2R	25268183	25269279	2	0.672	-0.52	-0.574	0.932	0.358	0.882	0.126	0.881	0.052	-0.829
2R	25284645	25286219	7	1.155	-0.608	-0.781	1.459	0.678	0.431	0.174	0.319	0.34	0.021
3L	25923	27668	5	0.941	-1.166	0.688	1.524	2.211	0.025	0	0.426	1.364	0.938
3L	31411	34122	4	0.857	-0.64	-0.179	1.177	0.998	0.302	0	0.114	0.307	0.194
3L	35762	36529	1	0.566	0.651	0.26	0.24	0.5	0.171	0	0.04	0.112	0.072
3L	39742	42742	9	1.899	-0.515	-0.724	2.156	1.432	2.802	0.205	1.641	1.991	0.35
3L	42742	43437	1	0.408	-0.388	-0.265	0.602	0.338	0.329	0.012	0.098	0.055	-0.043
3L	43964	46964	6	1.102	-0.044	-0.144	1.125	0.981	0.127	0.354	0.504	0.771	0.267
3L	46964	49964	9	1.656	-0.195	0.307	1.753	2.06	0.845	0.659	0.485	1.006	0.521
3L	49964	52964	2	0.685	-0.433	-0.283	0.902	0.619	0.275	0.152	0.755	0.446	-0.309
3L	52964	55964	7	1.32	0.356	0.255	1.142	1.397	0.544	0.788	1.185	1.359	0.174
3L	55964	58964	8	1.369	-0.028	0.623	1.383	2.006	0.779	1.727	2.105	2.032	-0.073
3L	58964	61964	5	0.93	-0.623	-0.477	1.241	0.764	0.5	0.5	0.843	0.741	-0.102
3L	61964	63977	2	0.724	-0.177	0.065	0.812	0.877	0.374	0.22	0.265	0.371	0.106
3L	68309	71309	4	0.867	-0.238	0.296	0.986	1.281	0.231	0.165	0.611	0.791	0.18
3L	71309	74309	7	1.247	-0.136	0.238	1.315	1.553	0.528	0.443	1.919	1.999	0.08
3L	74309	75335	9	2.012	-0.646	0.384	2.335	2.719	0.229	0.662	1.638	1.451	-0.187
3L	84675	87675	10	3.593	0.515	-0.42	3.335	2.915	1.723	0.766	5.927	5.382	-0.545
3L	87675	88172	8	1.485	0.503	0.428	1.233	1.661	1.437	0.608	3.389	2.454	-0.935
3L	91610	94394	9	1.894	1.094	-0.023	1.347	1.323	1.403	1.478	1.387	1.593	0.206
3L	99025	101424	7	1.287	0.778	1.107	0.898	2.005	1.138	0.5	0.692	0.578	-0.114
3L	104527	106541	5	0.948	0.491	0.069	0.702	0.771	2.187	1.158	0.922	1.222	0.3
3L	107271	110271	9	2.074	0.515	-0.015	1.816	1.802	0.997	1.577	2.287	2.123	-0.164
3L	110271	110312	4	0.911	0.17	-0.08	0.826	0.746	0.028	0.555	1.392	0.653	-0.739
3L	119247	122247	9	1.729	-0.058	0.273	1.758	2.031	1.603	2.167	1.267	2.308	1.042
3L	122247	125247	5	0.995	0.146	-0.187	0.922	0.735	0.902	0.464	0.596	0.752	0.156
3L	125247	128247	9	1.782	-0.226	-0.541	1.896	1.355	2.118	2.473	2.619	2.712	0.094
3L	128247	131247	10	2.089	-0.177	-0.983	2.177	1.193	3.226	5.596	2.92	2.813	-0.108
3L	131247	134247	10	2.262	-0.025	-1.272	2.275	1.002	3.754	2.216	1.686	1.769	0.083
3L	134247	134339	7	1.302	0.191	-0.61	1.207	0.597	0.797	1.417	1.912	1.071	-0.841
3L	135719	138719	7	1.281	-0.232	-0.949	1.398	0.449	0.993	0.182	0.884	0.423	-0.46
3L	138719	141718	10	2.794	0.336	0.097	2.626	2.723	2.365	2.28	3.359	3.585	0.226
3L	146314	149314	8	1.375	0.097	0.478	1.327	1.804	1.024	1.46	0.203	0.657	0.454
3L	149314	151447	2	0.649	-0.109	-0.189	0.704	0.515	0.759	0.964	0.287	0.467	0.18
3L	152223	155223	9	1.805	-0.768	-0.424	2.189	1.765	0.504	1.209	1.915	1.801	-0.114
3L	155223	158223	4	0.828	-0.327	0.767	0.991	1.759	0.388	0.777	0.49	0.793	0.302
3L	158223	161223	10	2.488	0.079	0.036	2.449	2.484	2.095	3.327	2.959	3.491	0.531
3L	161223	163086	10	2.327	0.386	-0.81	2.134	1.324	2.819	3.348	0.997	0.636	-0.36
3L	164379	167379	10	2.499	-0.001	-1.374	2.5	1.126	2.952	2.301	1.969	1.576	-0.393
3L	167379	167725	5	0.981	0.425	-0.084	0.768	0.684	0.314	0.425	2.294	0.711	-1.583
3L	169368	172368	8	1.405	-0.62	-0.125	1.715	1.59	2.347	2.914	0.745	1.254	0.508
3L	172368	175368	4	0.894	-0.674	-0.148	1.231	1.083	1.093	0.592	0.254	0.355	0.101
3L	175368	178368	2	0.645	-0.063	-0.008	0.677	0.669	0.505	0.169	0.246	0.201	-0.046
3L	178368	181368	6	1.041	0.035	0.046	1.023	1.07	0.272	0.736	0.29	0.409	0.119
3L	181368	184368	9	1.979	0.641	1.39	1.659	3.048	0.914	1.367	0.508	0.562	0.055
3L	184368	186595	10	3.482	-0.298	1.091	3.632	4.722	1.63	2.167	0.973	2.134	1.161
3L	190868	192568	1	0.54	0.649	0.913	0.215	1.128	0.284	0.115	0.118	0.201	0.084
3L	196163	196823	7	1.303	1.31	1.114	0.648	1.761	0.194	1.182	0.056	0.011	-0.045
3L	198449	201449	6	1.108	0.168	-0.091	1.024	0.933	0.673	0.476	0.351	0.257	-0.094
3L	201449	202341	9	1.987	-1.946	-1.711	2.96	1.249	0.708	1.099	0.529	0.285	-0.244
3L	203592	206592	8	1.358	-0.217	0.149	1.467	1.615	1.846	0.937	0.679	0.731	0.051
3L	206592	206861	10	2.536	-0.038	-0.343	2.555	2.212	0.08	1.956	0.298	0.782	0.484
3L	211541	214541	5	1.008	-0.128	-0.143	1.072	0.929	1.563	2.167	0.204	0.2	-0.004
3L	214541	217541	9	1.701	0.236	0.457	1.583	2.039	0.966	1.126	1.332	1.577	0.244
3L	217541	220087	8	1.389	-0.73	0.1	1.754	1.854	1.234	1.448	0.562	0.782	0.22
3L	221407	224407	7	1.214	-0.108	-0.207	1.268	1.061	0.921	0.843	0.366	0.599	0.234
3L	224407	227407	8	1.456	-0.091	-0.19	1.501	1.311	0.807	1.604	0.543	1.189	0.645
3L	227407	230407	10	2.27	-0.351	-0.351	2.445	2.095	1.086	1.062	0.177	0.215	0.038
3L	230407	233090	9	1.763	0.06	-0.139	1.733	1.594	1.524	1.181	0.193	0.152	-0.041
3L	234236	236013	1	0.6	0.301	-0.127	0.449	0.322	0.26	0.025	0.34	0.069	-0.271
3L	238179	241179	1	0.52	0.239	-0.081	0.401	0.32	0.286	0.058	0.258	0.045	-0.213
3L	241179	243849	2	0.643	-0.309	-0.032	0.798	0.766	0.229	0.335	0.245	0.176	-0.069
3L	245647	248647	10	2.909	-0.598	0.94	3.208	4.148	1.788	1.926	1.67	3.069	1.399
3L	248647	251647	8	1.553	0.164	0.303	1.471	1.773	0.236	0.773	0.841	0.297	-0.544
3L	251647	253850	8	1.374	0.389	0.52	1.179	1.699	0.579	0.495	0.285	0.389	0.104
3L	255815	258815	8	1.396	-0.251	0.369	1.522	1.89	1.282	0.854	1.128	1.522	0.395
3L	258815	260883	10	2.234	-0.285	-0.216	2.377	2.16	3.625	1.541	0.882	1.123	0.241
3L	262320	265320	10	3.454	-0.019	-0.702	3.464	2.762	1.703	3.357	2.779	2.444	-0.335
3L	265320	268320	9	1.64	-0.76	-0.108	2.02	1.912	0.595	0.885	0.655	0.645	-0.01
3L	268320	271320	8	1.408	-0.515	0.775	1.666	2.441	0.948	1.441	3.352	2.941	-0.411
3L	271320	274320	8	1.542	-0.373	0.11	1.729	1.839	0.806	2.061	2.985	1.968	-1.017
3L	274320	275152	10	2.361	-1.726	-0.286	3.224	2.938	0.142	0.35	0.748	1.782	1.034
3L	275774	278774	9	1.609	0.09	0.05	1.564	1.614	0.264	0.381	0.333	0.449	0.116
3L	278774	281774	5	0.943	-0.06	-0.006	0.973	0.967	0.356	0.238	0.154	0.057	-0.097
3L	281774	282868	3	0.791	-0.399	-0.809	0.991	0.182	0.403	0.046	0.299	0.253	-0.045
3L	285317	287381	6	1.063	-0.345	-0.699	1.235	0.536	0.712	0.054	0.663	0.304	-0.359
3L	289435	292435	4	0.876	-0.569	-0.015	1.16	1.145	0.331	0.196	0.178	0.388	0.21
3L	292435	294310	2	0.653	-0.266	-0.558	0.786	0.229	0.725	0.113	0.333	0.218	-0.116
3L	296467	299467	10	2.388	-1.145	0.265	2.961	3.226	2.43	2.624	4.273	4.687	0.414
3L	299467	302236	7	1.218	-0.672	-0.755	1.554	0.799	0.362	1.226	0.159	0.56	0.401
3L	305978	308832	7	1.175	0.048	0.345	1.151	1.497	1.001	0.315	0.639	0.879	0.24
3L	310489	313489	10	2.787	-0.536	-0.265	3.055	2.79	1.621	1.957	1.034	1.598	0.564
3L	313489	316489	10	2.453	0.134	-0.446	2.386	1.94	2.004	1.87	1.579	1.755	0.177
3L	316489	319489	9	1.907	0.101	0.39	1.856	2.247	1.283	2.289	1.299	0.899	-0.401
3L	319489	322489	10	3.712	-0.223	-0.31	3.823	3.513	3.017	4.695	3.852	4.229	0.377
3L	322489	324174	9	2.013	-0.652	-0.753	2.339	1.585	0.793	0.919	0.07	0.7	0.63
3L	327404	328662	10	4.245	-0.343	-0.023	4.416	4.394	3.123	3.376	0.496	1.757	1.262
3L	331879	333058	10	2.993	0.904	-0.327	2.541	2.214	1.897	2.823	2.922	1.508	-1.414
3L	334741	336614	6	1.155	-0.557	-0.077	1.433	1.356	0.514	1.517	0.142	0.099	-0.043
3L	337307	340307	8	1.51	-0.235	-0.219	1.628	1.409	1.254	1.129	0.549	2.281	1.733
3L	340307	341944	8	1.427	-0.913	-0.705	1.884	1.178	0.68	1.5	0.896	1.412	0.516
3L	342825	345825	7	1.312	-0.346	-0.034	1.485	1.451	2.26	2.008	0.569	0.84	0.27
3L	345825	346404	10	2.537	-0.08	0.587	2.577	3.164	4.373	4.063	1.164	2.918	1.754
3L	347925	349477	9	1.672	-0.567	-0.053	1.956	1.902	1.419	2.777	0.494	0.932	0.439
3L	355708	358440	4	0.841	0.235	0.527	0.723	1.25	0.324	0.315	0.072	0.167	0.094
3L	362323	365323	5	0.975	-0.945	-0.149	1.447	1.298	0.607	0.481	0.121	0.1	-0.021
3L	365323	366859	5	0.933	-0.305	-0.098	1.085	0.987	1.297	0.213	0.196	0.181	-0.015
3L	371674	374674	7	1.3	-0.236	-1.075	1.418	0.343	0.81	1.002	0.589	0.464	-0.126
3L	374674	376155	9	1.797	-0.871	-1.261	2.232	0.971	1.43	1.926	0.748	0.637	-0.111
3L	377379	380379	5	1.005	-0.067	0.161	1.038	1.199	0.963	0.907	0.534	0.965	0.431
3L	380379	381767	10	3.308	-0.773	-1.939	3.695	1.755	2.896	3.262	3.131	2.965	-0.166
3L	388369	391369	5	0.967	-0.054	-0.086	0.994	0.908	0.998	1.309	0.188	0.167	-0.021
3L	391369	394018	3	0.822	-0.009	-0.002	0.826	0.824	1.205	0.343	0.319	0.614	0.295
3L	395463	398463	9	1.923	-0.608	-1.13	2.227	1.097	1.062	1.112	0.305	0.566	0.261
3L	398463	400434	2	0.708	-0.224	-0.388	0.82	0.431	0.306	0.437	0.444	0.39	-0.054
3L	401732	402723	6	1.056	0.388	0.286	0.862	1.147	1.854	3.778	0.758	1.007	0.249
3L	409746	411074	2	0.646	-0.024	-0.363	0.658	0.295	0.767	0.079	0.662	0.332	-0.33
3L	412246	415086	8	1.486	-0.556	-0.238	1.764	1.526	1.58	0.95	3.24	2.967	-0.274
3L	415661	418661	7	1.214	0.192	-0.218	1.118	0.9	0.682	1.182	2.021	1.122	-0.898
3L	418661	419790	10	2.136	-0.118	-0.59	2.195	1.604	2.16	2.033	0.544	2.053	1.509
3L	421236	424236	1	0.569	-0.052	-0.157	0.595	0.438	0.463	0.194	0.563	0.467	-0.096
3L	424236	427045	1	0.576	-0.393	-0.484	0.773	0.288	0.58	0.087	0.368	0.36	-0.008
3L	430742	433742	7	1.312	-0.888	-0.661	1.756	1.095	1.184	1.181	0.698	0.802	0.105
3L	433742	436742	5	1.005	0.155	0.412	0.927	1.339	2.496	2.014	0.136	0.143	0.006
3L	436742	439742	8	1.354	-0.235	-0.21	1.471	1.262	1.699	1.703	0.609	0.562	-0.047
3L	439742	441827	9	1.756	0.395	-0.304	1.558	1.255	2.263	0.915	0.985	0.695	-0.29
3L	443012	446012	8	1.387	-0.716	-0.477	1.744	1.268	0.99	0.59	0.52	0.624	0.105
3L	446012	449012	7	1.16	-0.087	-0.382	1.203	0.821	1.056	0.506	0.576	0.796	0.22
3L	449012	452012	8	1.544	0.063	-0.428	1.513	1.084	0.567	2.191	0.282	0.682	0.4
3L	452012	455012	7	1.206	-0.517	-0.269	1.465	1.196	1.394	1.919	0.828	0.443	-0.385
3L	455012	458012	9	2.035	-0.396	-1.097	2.233	1.135	2.04	3.886	1.644	0.917	-0.727
3L	458012	461012	9	1.743	0.363	0.828	1.562	2.39	2.541	2.096	1.539	2.042	0.503
3L	461012	461233	1	0.51	-0.692	-0.419	0.856	0.437	1.149	0.926	0.059	0.034	-0.025
3L	462614	465614	7	1.158	-0.197	-0.374	1.257	0.883	0.718	0.434	0.179	0.283	0.103
3L	465614	468614	7	1.182	-0.783	-0.603	1.573	0.971	0.815	1.979	1.085	1.542	0.457
3L	468614	471614	6	1.067	-0.175	0.083	1.155	1.238	0.643	1.588	1.073	0.93	-0.143
3L	471614	474614	4	0.893	-0.399	-0.322	1.093	0.771	0.408	0.353	1.16	0.398	-0.763
3L	474614	475937	10	2.55	-1.149	-1.716	3.125	1.409	0.623	2.298	2.588	2.43	-0.158
3L	477017	477886	7	1.177	0.096	-0.974	1.13	0.155	0.258	0.049	0.415	0.312	-0.103
3L	479256	482256	7	1.277	0.038	0.533	1.258	1.791	3.329	3.197	1.737	2.209	0.472
3L	482256	483690	9	1.617	0.785	0.258	1.224	1.482	0.19	0.504	0.325	0.746	0.422
3L	486809	489809	9	1.807	0.171	0.84	1.721	2.561	0.872	1.3	2.662	3.03	0.368
3L	489809	491724	10	2.203	0.177	0.589	2.114	2.703	1.465	1.652	2.944	3.889	0.945
3L	493228	496228	5	0.987	-0.653	0.243	1.313	1.556	0.47	0.478	0.27	0.631	0.361
3L	496228	496757	1	0.53	-0.382	-0.19	0.721	0.531	0.202	0.25	0.044	0.362	0.318
3L	498881	501881	6	1.136	-0.222	0.01	1.246	1.257	0.374	0.949	1.483	0.282	-1.201
3L	501881	503856	10	2.261	-0.715	-0.805	2.619	1.814	0.689	1.871	3.498	2.253	-1.245
3L	505028	508028	3	0.767	-0.177	-0.478	0.855	0.377	0.367	0.236	0.413	0.232	-0.18
3L	508028	511028	4	0.866	-0.054	-0.44	0.893	0.452	0.715	0.634	0.204	0.265	0.06
3L	511028	513814	5	0.932	0.273	-0.226	0.795	0.569	0.792	0.757	0.747	0.419	-0.327
3L	514576	517576	6	1.07	-0.24	0.107	1.19	1.297	0.462	0.709	0.645	0.816	0.171
3L	517576	520549	5	1.006	-0.318	0.469	1.165	1.634	0.513	0.797	0.443	0.771	0.327
3L	522204	523933	8	1.342	-0.068	-1.125	1.376	0.251	1.039	1.984	0.54	0.542	0.002
3L	525500	527004	5	0.947	0.08	-0.588	0.907	0.32	1.053	0.041	0.714	0.28	-0.435
3L	530468	531268	1	0.535	-0.637	-0.511	0.854	0.343	0.146	0.177	0.19	0.309	0.119
3L	534452	537452	9	1.682	-0.057	0.277	1.71	1.988	2.257	3.189	2.401	1.53	-0.871
3L	537452	540452	9	2.047	-0.755	0.056	2.425	2.48	2.149	1.461	4.422	4.217	-0.206
3L	540452	540997	4	0.894	0.066	-0.542	0.861	0.32	0.504	0.075	0.43	0.164	-0.266
3L	543206	546206	9	1.761	0.189	0.505	1.666	2.171	1.02	0.957	1.268	1.679	0.411
3L	546206	549206	9	1.643	0.198	0.401	1.544	1.945	0.883	0.694	0.499	0.911	0.412
3L	549206	552206	8	1.398	-0.05	-0.386	1.423	1.038	0.494	0.589	1.677	1.488	-0.188
3L	552206	555206	10	2.136	0.83	-0.183	1.721	1.538	1.416	1.163	1.494	1.968	0.475
3L	555206	556625	8	1.429	0.232	-0.907	1.313	0.406	0.735	0.102	0.299	0.242	-0.056
3L	557754	560754	7	1.196	-0.39	-0.499	1.391	0.892	0.472	0.747	0.395	0.367	-0.028
3L	560754	563754	10	2.095	-0.082	-0.009	2.135	2.126	1.466	1.838	1.332	1.564	0.232
3L	563754	566754	6	1.041	-0.162	-0.157	1.122	0.965	0.238	2.11	0.852	0.809	-0.044
3L	566754	569111	6	1.04	-0.15	0.155	1.115	1.271	1.094	3.327	0.727	0.894	0.167
3L	577087	580087	8	1.575	0.663	-0.539	1.244	0.705	1.464	0.485	0.335	0.087	-0.248
3L	580087	581584	3	0.739	-0.392	-0.779	0.935	0.156	0.486	0.02	0.642	0.201	-0.44
3L	588058	591058	9	2.006	-0.161	-0.507	2.086	1.579	2.472	2.897	0.609	0.836	0.226
3L	591058	592486	9	1.783	-0.199	-0.605	1.882	1.277	2.925	3.125	0.417	0.543	0.126
3L	597976	599239	8	1.457	1.412	0.473	0.75	1.223	1.616	0.712	0.039	0.012	-0.027
3L	600505	603505	7	1.279	0.585	-0.306	0.987	0.68	0.582	0.443	0.174	0.197	0.023
3L	603505	606505	8	1.561	-0.082	-0.002	1.602	1.599	1.555	1.831	0.214	0.328	0.113
3L	606505	607350	9	1.628	-0.463	-0.817	1.86	1.043	2.869	3.798	0.287	0.384	0.096
3L	608152	611152	9	1.784	-0.38	-0.42	1.974	1.554	2.126	2.063	1.692	2.358	0.666
3L	611152	614152	10	3.36	-0.353	-2.089	3.536	1.447	4.722	3.894	2.045	3.126	1.08
3L	614152	617152	10	4.317	0.46	-0.707	4.087	3.38	5.191	5.227	3.76	4.441	0.681
3L	617152	619428	8	1.517	0.071	0.385	1.482	1.867	1.765	1.313	2.533	3.057	0.525
3L	620640	623640	10	3.012	0.179	-0.145	2.922	2.778	2.954	4.682	3.581	3.298	-0.284
3L	623640	626640	10	2.691	0.403	-0.192	2.489	2.297	1.649	3.139	4.385	3.259	-1.126
3L	626640	629640	10	3.679	0.623	-0.047	3.368	3.32	3.494	4.512	4.435	5.119	0.684
3L	629640	632640	10	2.278	0.516	-0.306	2.02	1.714	2.267	1.652	2.354	1.478	-0.876
3L	632640	635640	10	2.556	0.442	-0.501	2.335	1.834	0.989	3.111	3.101	2.789	-0.312
3L	635640	638640	9	2.082	0.382	-0.273	1.891	1.618	1.715	2.952	2.544	1.291	-1.253
3L	638640	641640	10	3.06	0.861	-0.339	2.629	2.29	2.208	3.461	4.659	4.208	-0.451
3L	641640	642289	10	3.485	0.314	-0.73	3.328	2.598	2.511	3.437	4.883	4.51	-0.372
3L	643090	646090	10	3.845	-0.59	-1.019	4.14	3.122	4.055	4.114	6.302	6.447	0.144
3L	646090	649090	10	2.891	-0.217	-0.668	2.999	2.331	1.961	2.867	5.405	3.454	-1.95
3L	649090	652090	8	1.336	0.711	0.236	0.981	1.217	0.477	1.006	0.624	0.538	-0.087
3L	652090	655090	9	1.692	-0.234	0.663	1.809	2.472	1.024	1.373	0.155	0.467	0.311
3L	655090	657120	7	1.213	-0.406	-0.129	1.416	1.287	0.109	0.322	0.057	0.077	0.02
3L	663036	663770	6	1.093	0.708	-0.126	0.739	0.613	0.42	1.837	0.098	0.163	0.065
3L	671615	674615	8	1.339	-0.427	0.083	1.553	1.635	0.503	0.817	0.763	0.963	0.199
3L	674615	676477	7	1.231	-1.085	0.191	1.774	1.965	1.925	2.193	1.747	2.573	0.826
3L	677497	680062	7	1.213	-0.364	-0.09	1.395	1.305	0.836	1.029	0.242	0.331	0.089
3L	681336	683534	10	3.141	-0.369	-0.598	3.325	2.727	3.496	3.933	2.242	2.345	0.103
3L	684512	686568	10	2.279	-0.266	0.402	2.412	2.814	3.277	2.071	2.084	2.943	0.859
3L	693600	696600	7	1.306	-0.398	-0.789	1.505	0.717	1.65	1.374	1.098	1.606	0.509
3L	696600	699600	8	1.341	-0.707	-1.287	1.695	0.408	0.966	0.568	1.308	0.59	-0.717
3L	699600	701148	5	0.938	-0.473	-1.02	1.174	0.155	0.733	0.082	0.587	0.31	-0.277
3L	704660	707660	8	1.432	0.154	0.308	1.355	1.663	0.88	1.129	0.872	0.904	0.032
3L	707660	709694	10	2.48	-0.118	0.219	2.539	2.758	1.511	1.79	2.59	2.658	0.068
3L	710509	713206	10	3.367	-0.552	-0.677	3.643	2.965	1.6	2.689	1.409	2.368	0.958
3L	714455	717455	10	2.521	-1.284	-0.52	3.163	2.644	2.835	2.662	3.325	4.158	0.833
3L	717455	720455	5	0.96	0.085	0.052	0.917	0.969	0.582	1.104	1.363	0.523	-0.84
3L	720455	721985	10	2.401	-0.878	-0.478	2.84	2.362	0.507	2.967	3.667	2.304	-1.363
3L	723307	726307	10	3.538	-0.029	-0.29	3.553	3.263	3.319	6.787	5.024	3.836	-1.188
3L	726307	728632	9	1.692	-0.737	-1.456	2.061	0.605	2.659	6.338	0.786	0.765	-0.021
3L	733328	736328	8	1.344	-0.318	-0.329	1.503	1.174	1.535	3.736	3.174	2.792	-0.383
3L	736328	739328	7	1.325	-0.652	-0.362	1.651	1.289	1.227	2.715	1.118	1.351	0.232
3L	739328	741428	6	1.133	0.205	-0.554	1.031	0.477	0.49	0.427	0.43	0.433	0.003
3L	742592	745592	10	3.697	-1.254	-1.719	4.325	2.606	3.638	3.402	5.081	4.557	-0.524
3L	745592	748592	10	2.728	-0.801	-0.311	3.129	2.818	3.005	3.712	4.127	3.93	-0.197
3L	748592	751592	10	2.424	-0.53	0.025	2.689	2.714	1.152	2.333	1.447	2.527	1.08
3L	751592	754592	9	2.081	0.079	-0.044	2.042	1.998	0.932	1.906	2.876	2.89	0.014
3L	754592	757234	8	1.603	0.164	0.228	1.521	1.748	0.711	0.974	0.733	1.379	0.646
3L	759564	762564	9	1.97	0.128	0.064	1.906	1.97	3.606	2.023	2.275	2.522	0.247
3L	762564	765564	10	2.933	0.184	0.002	2.841	2.843	2.603	3.527	2.419	2.421	0.002
3L	765564	768564	10	2.658	0.767	-0.744	2.275	1.531	2.041	3.794	2.002	1.883	-0.119
3L	768564	770287	3	0.791	-0.079	-0.504	0.83	0.327	0.915	0.025	1.301	0.324	-0.977
3L	771716	774716	9	1.692	0.283	-0.577	1.551	0.974	1.75	2.745	1.808	0.681	-1.127
3L	774716	777716	10	2.364	-0.459	-1.26	2.594	1.334	0.693	1.026	2.119	1.895	-0.224
3L	777716	780716	7	1.306	-0.41	-0.653	1.511	0.858	0.899	1.31	1.178	0.853	-0.324
3L	780716	783716	10	3.664	0.265	-1.439	3.531	2.093	4.106	3.627	4.118	3.65	-0.467
3L	783716	784367	7	1.157	-0.434	-0.526	1.373	0.848	0.585	0.823	1.169	1.001	-0.168
3L	786121	788761	10	2.314	0.487	0.473	2.07	2.544	0.411	1.844	0.735	1.132	0.397
3L	790496	793496	10	3.402	-0.828	-0.669	3.816	3.147	2.583	3.466	3.417	4.039	0.622
3L	793496	796496	10	2.934	0.113	-1.123	2.877	1.754	2.943	3.977	3.562	2.386	-1.175
3L	796496	799496	9	1.846	-0.64	-1.27	2.167	0.896	0.263	1.734	2.229	1.367	-0.862
3L	799496	800852	9	1.688	-0.432	-1.373	1.904	0.531	0.275	1.365	2.797	1.278	-1.518
3L	801727	804727	8	1.403	-0.706	-0.363	1.756	1.394	0.715	0.641	1.692	1.722	0.03
3L	804727	806246	7	1.201	-0.813	-0.681	1.607	0.927	0.194	0.926	2.367	1.378	-0.989
3L	808524	811524	4	0.915	-0.331	0.096	1.081	1.177	0.564	0.453	1.852	2.374	0.521
3L	811524	814524	10	2.202	0.236	-0.242	2.084	1.842	0.605	2.376	1.074	0.907	-0.167
3L	814524	817245	10	2.526	-0.573	-0.098	2.813	2.715	1.493	3.44	1.5	1.9	0.4
3L	818567	821567	10	2.32	0.304	-0.431	2.168	1.737	2.606	4.642	1.79	1.707	-0.083
3L	821567	824567	9	1.852	-1.251	-1.182	2.477	1.295	1.271	2.446	0.928	0.568	-0.36
3L	824567	826820	6	1.053	-0.393	-0.008	1.249	1.241	0.408	0.631	0.102	0.161	0.059
3L	831747	834747	7	1.164	-0.415	-0.898	1.372	0.473	0.132	0.225	0.107	0.124	0.018
3L	834747	837747	10	2.353	0.585	0.258	2.06	2.318	1.321	1.481	0.294	0.812	0.518
3L	837747	839796	4	0.846	-0.752	-0.624	1.222	0.598	0.864	0.301	0.105	0.129	0.024
3L	851738	852826	2	0.7	-0.166	0.854	0.783	1.637	0.741	0.656	0.432	0.285	-0.147
3L	857191	858158	7	1.285	-0.64	0.484	1.605	2.089	0.403	0.162	0.219	0.301	0.082
3L	866415	867127	6	1.02	-0.942	0.635	1.491	2.126	0.162	0.524	0.399	0.171	-0.228
3L	871235	873728	9	1.66	-0.473	0.489	1.896	2.386	1.02	2.511	0.797	1.107	0.31
3L	880587	881763	7	1.198	-0.029	1.313	1.213	2.526	0.826	0.314	0.204	0.706	0.503
3L	882783	885783	5	0.999	-0.246	-0.871	1.122	0.251	0.567	0.462	0.807	0.301	-0.506
3L	885783	888783	10	3.626	-0.049	-1.082	3.651	2.569	2.812	4.437	2.331	3.093	0.762
3L	888783	891353	6	1.075	-0.173	-0.298	1.162	0.864	1.345	0.541	0.262	1.284	1.023
3L	899046	902046	10	2.907	-0.301	-0.934	3.057	2.124	2.591	2.849	3.411	4.114	0.703
3L	902046	902625	5	0.941	-0.685	0.194	1.283	1.477	0.879	1.651	1.157	1.289	0.133
3L	904057	907057	8	1.349	-0.335	0.006	1.517	1.523	0.87	0.899	3.261	3.27	0.009
3L	907057	910057	10	2.524	-0.774	0.18	2.911	3.091	2.504	2.619	3.948	4.026	0.078
3L	910057	911083	5	0.943	0.459	0.194	0.713	0.908	0.351	0.174	0.261	0.207	-0.053
3L	912431	915431	8	1.412	-0.255	-0.072	1.539	1.468	2.578	1.321	3.874	3.826	-0.048
3L	915431	918431	9	1.933	-0.066	0.341	1.966	2.307	0.786	0.93	0.718	0.925	0.207
3L	918431	920660	4	0.894	0.24	-0.412	0.774	0.361	0.657	0.069	0.377	0.125	-0.251
3L	921755	923783	3	0.746	-0.591	-0.639	1.041	0.402	0.56	0.033	0.225	0.117	-0.109
3L	934173	935457	3	0.752	-0.181	-0.307	0.843	0.535	0.576	0.047	0.303	0.354	0.051
3L	942107	945107	5	0.987	-0.071	-0.441	1.022	0.582	0.844	0.184	0.473	0.165	-0.308
3L	945107	948107	5	0.95	0.058	0.736	0.921	1.657	0.631	0.127	0.223	0.303	0.08
3L	948107	951107	8	1.345	-0.524	-0.38	1.607	1.227	0.409	0.152	0.302	0.353	0.051
3L	951107	953009	3	0.754	0.07	-0.365	0.719	0.354	0.277	0.075	0.518	0.17	-0.347
3L	953671	956671	5	0.942	0.003	-0.354	0.94	0.586	0.788	0.08	0.228	0.184	-0.045
3L	956671	956922	2	0.679	-0.462	-0.142	0.91	0.768	0.79	0.05	0.163	0.203	0.04
3L	958180	961180	2	0.717	-0.09	-0.56	0.761	0.201	0.516	0.057	0.851	0.261	-0.59
3L	961180	964180	7	1.162	-0.12	-0.377	1.222	0.845	0.653	0.231	0.619	0.174	-0.445
3L	964180	966452	5	0.975	-0.245	-0.666	1.098	0.431	0.577	0.089	0.538	0.188	-0.35
3L	975303	977260	3	0.807	0.22	-0.499	0.697	0.198	0.636	0.031	0.685	0.208	-0.476
3L	980350	983350	2	0.658	-0.711	-0.62	1.014	0.393	0.352	0.101	0.234	0.153	-0.081
3L	983350	983404	5	0.925	-1.128	-0.354	1.489	1.135	0.262	0.033	0.221	0.452	0.231
3L	985386	986947	7	1.233	-0.121	-1.012	1.293	0.281	0.468	0.319	0.099	0.122	0.024
3L	1004476	1006978	8	1.401	0.988	0.609	0.907	1.516	1.252	1.655	0.553	0.314	-0.239
3L	1010045	1013045	3	0.8	-0.481	0.261	1.04	1.301	0.367	0.432	0.316	0.336	0.02
3L	1013045	1016045	5	0.949	0.186	0.259	0.857	1.116	0.588	0.274	0.632	0.418	-0.214
3L	1016045	1019045	4	0.856	-0.207	-0.502	0.96	0.458	0.467	0.089	0.646	0.273	-0.372
3L	1019045	1019289	1	0.413	-0.573	-0.422	0.699	0.277	0.272	0.245	0.155	0.043	-0.112
3L	1020229	1023229	3	0.784	-0.504	-0.511	1.036	0.524	0.702	0.212	0.282	0.14	-0.142
3L	1023229	1023283	1	0.54	0.099	-0.37	0.49	0.12	0.178	0.164	0.115	0.225	0.111
3L	1029947	1032792	7	1.318	0.042	-0.242	1.297	1.055	1.155	2.064	0.407	0.631	0.224
3L	1034914	1036486	9	1.881	-0.239	0.446	2.001	2.447	0.974	1.426	0.267	0.461	0.194
3L	1041073	1044073	5	0.938	-0.091	-0.435	0.983	0.548	0.742	0.121	0.453	0.547	0.095
3L	1044073	1044098	6	1.117	-0.783	-0.646	1.509	0.863	0.451	0.223	0.311	0.987	0.676
3L	1045935	1047537	6	1.022	-0.032	-0.7	1.038	0.338	0.863	0.058	0.88	0.338	-0.542
3L	1055242	1057765	3	0.778	0.346	-0.031	0.605	0.573	0.413	0.183	0.299	0.602	0.303
3L	1058698	1061698	4	0.899	0.007	-0.091	0.895	0.804	0.8	0.07	0.336	0.591	0.254
3L	1061698	1063413	7	1.331	0.305	-0.574	1.179	0.605	0.809	0.061	0.303	0.219	-0.084
3L	1074295	1077295	4	0.838	-0.278	-0.567	0.977	0.409	0.492	0.053	0.673	0.504	-0.169
3L	1077295	1079151	9	2.034	-2.177	-0.541	3.122	2.581	0.461	0.948	3.309	4.04	0.732
3L	1080389	1083389	7	1.165	-0.245	-0.229	1.288	1.059	0.514	0.99	1.296	1.33	0.034
3L	1083389	1086389	6	1.051	0.863	-0.32	0.619	0.3	0.331	0.276	1.067	1.172	0.105
3L	1086389	1086500	5	0.936	1.379	0.289	0.246	0.535	0.411	0.275	1.043	1.62	0.576
3L	1087642	1090642	4	0.834	0.046	-0.268	0.811	0.542	0.72	0.195	0.453	0.222	-0.232
3L	1090642	1093642	4	0.856	0.483	-0.445	0.615	0.17	0.397	0.164	0.408	0.223	-0.185
3L	1093642	1096642	4	0.84	-0.157	-0.354	0.918	0.564	0.477	0.411	0.927	0.931	0.004
3L	1096642	1098914	10	2.692	-1.122	-2.014	3.253	1.239	2.695	3.422	2.41	2.132	-0.278
3L	1100762	1103762	7	1.194	0.328	0.348	1.03	1.378	1.258	1.227	0.609	0.912	0.302
3L	1103762	1104188	9	1.641	0.309	0.811	1.486	2.298	0.269	0.878	0.366	1.151	0.785
3L	1105590	1108590	1	0.573	-0.263	-0.027	0.705	0.677	0.805	0.198	0.447	0.487	0.04
3L	1108590	1109176	1	0.328	-0.158	0.126	0.407	0.532	0.432	0.609	1.007	1.053	0.046
3L	1112507	1113155	7	1.227	-1.18	-0.257	1.817	1.56	0.521	0.402	0.056	0.314	0.258
3L	1114061	1117061	7	1.263	-0.719	-0.52	1.623	1.102	1.498	1.208	0.293	0.429	0.136
3L	1117061	1119261	10	2.094	-1.194	-2.222	2.692	0.469	0.509	1.267	0.941	0.734	-0.207
3L	1122921	1125921	2	0.667	0.045	-0.243	0.645	0.402	0.325	0.132	0.388	0.132	-0.256
3L	1125921	1127356	3	0.812	-0.046	-0.063	0.835	0.772	0.505	0.171	0.108	0.115	0.007
3L	1129947	1132947	2	0.682	-0.489	-0.509	0.926	0.418	0.424	0.098	0.32	0.191	-0.129
3L	1132947	1133021	1	0.475	-0.691	-0.189	0.821	0.632	0.205	0.133	0.235	0.468	0.233
3L	1137816	1140816	6	1.074	-0.57	-0.765	1.359	0.594	0.991	0.046	0.858	0.47	-0.388
3L	1140816	1142008	1	0.447	-0.439	0.392	0.666	1.059	0.255	0.038	0.235	0.036	-0.199
3L	1143910	1146910	2	0.646	-0.071	-0.021	0.681	0.66	0.374	0.07	0.331	0.467	0.136
3L	1146910	1146978	1	0.472	0.22	-0.171	0.362	0.192	0.666	0.038	0.5	0.189	-0.31
3L	1148863	1151863	6	1.151	-0.345	-0.615	1.324	0.709	0.392	0.82	0.898	0.522	-0.377
3L	1151863	1153957	10	3.019	0.491	-0.954	2.773	1.819	2.588	3.355	3.447	3.077	-0.37
3L	1163814	1166814	9	1.639	0.705	-0.363	1.286	0.923	0.776	1.096	1.744	1.629	-0.115
3L	1166814	1169814	8	1.543	-0.035	-0.856	1.56	0.704	1.195	0.91	1.106	1.425	0.319
3L	1169814	1172640	9	1.639	0.537	-0.604	1.371	0.767	1.119	0.488	0.948	0.795	-0.152
3L	1174350	1177350	9	1.939	0.407	-0.064	1.735	1.671	0.695	0.637	1.58	1.811	0.231
3L	1177350	1180350	5	1.003	0.114	-0.036	0.946	0.91	0.268	0.172	0.892	1.544	0.652
3L	1180350	1181609	8	1.394	-0.182	-0.436	1.485	1.049	0.221	0.222	0.165	0.117	-0.048
3L	1182456	1185456	3	0.815	-0.386	-0.198	1.007	0.81	0.845	0.35	0.305	0.08	-0.225
3L	1185456	1185714	1	0.359	-0.527	0.583	0.623	1.206	0.199	0.249	0.087	0.249	0.162
3L	1190928	1191849	6	1.085	-0.001	0.02	1.085	1.105	0.573	0.178	0.097	0.074	-0.023
3L	1196000	1196815	5	1.012	-0.533	-0.758	1.278	0.52	0.252	0.495	0.329	0.211	-0.117
3L	1208593	1211593	6	1.021	-0.609	0.324	1.325	1.649	0.412	0.665	0.259	0.81	0.551
3L	1211593	1214593	7	1.216	0.127	0.616	1.153	1.769	1.31	2.413	0.181	0.495	0.314
3L	1214593	1215009	1	0.482	0.431	0.87	0.266	1.136	0.104	1.017	0.05	0.807	0.758
3L	1216090	1219090	4	0.867	-0.429	0.091	1.082	1.173	0.226	2.38	0.149	0.37	0.221
3L	1219090	1219118	2	0.672	-0.043	-0.306	0.694	0.388	0.345	0.658	0.117	0.193	0.075
3L	1247731	1248859	5	0.928	-0.661	0.385	1.259	1.644	0.386	0.348	0.177	0.186	0.009
3L	1262099	1265099	8	1.499	0.045	-0.385	1.477	1.092	0.439	1.49	0.515	0.255	-0.26
3L	1265099	1268099	8	1.396	-0.231	-0.342	1.512	1.17	0.553	2.081	1.009	0.536	-0.473
3L	1268099	1268327	1	0.608	0.584	-0.243	0.317	0.073	0.092	0.051	0.078	0.168	0.09
3L	1271115	1274115	7	1.214	-0.902	-0.332	1.666	1.334	2.164	1.496	0.254	0.537	0.284
3L	1274115	1277115	7	1.237	-0.374	0.03	1.424	1.454	0.503	0.566	0.408	0.629	0.222
3L	1277115	1277682	1	0.549	-0.058	-0.338	0.578	0.24	0.318	0.022	0.419	0.204	-0.215
3L	1279488	1282488	1	0.616	-0.447	-0.637	0.839	0.202	0.326	0.121	0.386	0.12	-0.266
3L	1282488	1285488	3	0.795	0.152	-0.429	0.719	0.29	0.873	0.049	0.25	0.139	-0.111
3L	1285488	1286800	1	0.412	-0.376	-0.198	0.599	0.401	0.325	0.03	0.153	0.077	-0.076
3L	1295504	1298504	8	1.453	0.349	0.828	1.279	2.107	0.229	0.569	0.141	0.278	0.136
3L	1298504	1299061	8	1.59	0.26	0.842	1.46	2.302	0.343	0.551	0.163	0.349	0.185
3L	1301287	1304287	7	1.276	0.081	0.541	1.235	1.776	1.308	0.508	0.299	0.285	-0.014
3L	1304287	1305922	7	1.215	0.582	0.685	0.924	1.61	0.877	0.136	0.167	0.279	0.112
3L	1306541	1309541	1	0.554	-0.933	-0.084	1.02	0.937	0.454	0.587	0.064	0.097	0.032
3L	1309541	1309557	1	0.222	-0.337	-0.003	0.39	0.388	0.447	0.566	0.007	0	-0.007
3L	1311646	1313994	10	2.722	1.334	-0.345	2.055	1.71	3.268	2.344	0.604	0.907	0.304
3L	1318044	1321044	10	2.903	0.188	-0.535	2.809	2.274	2.308	2.047	0.907	1.168	0.261
3L	1321044	1324044	10	2.399	-0.292	-1.284	2.545	1.261	1.343	2.285	1.188	1.441	0.253
3L	1324044	1324831	4	0.834	-0.259	-0.262	0.963	0.701	0.531	0.716	0.096	0.16	0.064
3L	1330401	1331238	10	2.203	-0.612	0.644	2.509	3.154	0.801	1.85	0.125	1.027	0.902
3L	1332589	1335589	9	1.831	-0.109	-0.032	1.886	1.854	1.162	2.762	1.011	1.019	0.008
3L	1335589	1337217	10	2.613	-1.084	-1.22	3.155	1.936	3.696	4.377	1.823	2.368	0.545
3L	1339244	1342244	5	1.007	-0.201	0.864	1.107	1.971	0.735	0.402	0.157	0.241	0.084
3L	1342244	1345244	8	1.45	0.221	0.549	1.339	1.888	0.951	0.624	0.422	0.887	0.465
3L	1345244	1345495	9	1.819	-1.04	0.889	2.339	3.228	0.72	1.431	2.078	3.248	1.17
3L	1346882	1349882	8	1.371	0.342	1.038	1.2	2.237	3.394	2.561	1.289	2.522	1.232
3L	1349882	1350494	5	0.938	-0.562	-0.506	1.219	0.713	1.202	0.169	0.571	0.365	-0.206
3L	1353708	1356708	10	2.234	-0.106	-0.05	2.287	2.237	2.76	2.499	1.512	2.351	0.84
3L	1356708	1358313	5	0.921	0.41	-0.102	0.716	0.613	0.705	0.028	0.637	0.363	-0.274
3L	1360114	1363114	9	1.818	0.249	-1.031	1.693	0.662	2.523	2.253	1.144	2.324	1.18
3L	1363114	1364195	4	0.829	-0.043	-0.158	0.851	0.693	0.421	0.424	0.226	0.529	0.303
3L	1365891	1368891	6	1.101	0.86	0.764	0.671	1.435	0.405	0.322	0.654	1.308	0.654
3L	1368891	1370461	6	1.116	0.227	-0.288	1.002	0.714	0.229	0.231	0.651	1.072	0.421
3L	1372570	1375570	7	1.296	-0.46	-0.184	1.526	1.342	0.419	0.68	0.411	0.888	0.477
3L	1375570	1378570	8	1.602	-0.434	-0.32	1.819	1.499	1.814	2.704	0.612	0.854	0.241
3L	1378570	1381570	5	0.917	0.159	0.227	0.837	1.065	0.453	0.767	0.385	0.301	-0.083
3L	1381570	1382438	1	0.575	0.507	0.793	0.322	1.115	0.347	0.405	0.08	0.317	0.237
3L	1383785	1386785	9	1.752	-0.161	-0.636	1.833	1.197	0.406	0.467	0.294	0.52	0.227
3L	1386785	1386866	1	0.59	-0.218	-0.358	0.699	0.34	0.121	0.165	0.063	0.049	-0.014
3L	1394420	1397420	5	0.947	0.359	0.376	0.767	1.144	0.399	0.898	0.231	0.437	0.207
3L	1397420	1397554	1	0.402	-0.047	-0.204	0.426	0.222	0.156	0.067	0.274	0.107	-0.168
3L	1400669	1403669	6	1.031	-0.197	-0.293	1.129	0.836	0.666	0.169	0.467	0.303	-0.164
3L	1403669	1406669	7	1.29	-0.367	0.28	1.473	1.753	0.81	0.71	0.343	0.332	-0.011
3L	1406669	1408835	9	1.659	-0.357	-0.441	1.838	1.397	2.802	2.245	1.728	1.024	-0.704
3L	1411305	1414305	9	2.065	-0.637	-1.264	2.383	1.119	1.133	3.048	0.291	0.895	0.604
3L	1414305	1416504	8	1.593	-0.103	-1.389	1.644	0.256	1.228	2.571	0.074	0.43	0.355
3L	1418145	1421145	4	0.88	-0.2	-0.477	0.98	0.503	1.209	0.479	0.333	0.42	0.088
3L	1421145	1421252	2	0.647	-0.254	-0.006	0.774	0.768	2.531	1.345	0.34	0.049	-0.292
3L	1423207	1424863	10	3.441	-0.522	-2.849	3.702	0.853	3.444	5.524	0.562	1.34	0.778
3L	1430143	1433143	7	1.259	-0.163	-0.915	1.341	0.425	1.2	2.243	0.969	1.513	0.544
3L	1433143	1435186	4	0.914	-0.558	0.074	1.193	1.267	1.561	1.485	0.283	0.133	-0.15
3L	1437266	1440109	7	1.258	-0.723	-0.431	1.62	1.189	0.989	0.98	0.309	0.684	0.375
3L	1441659	1444659	10	4.136	0.18	-2.28	4.046	1.766	3.084	5.61	4.983	3.211	-1.772
3L	1444659	1447659	10	2.957	0.798	-1.318	2.558	1.24	1.786	2.93	2.097	1.643	-0.454
3L	1447659	1450659	10	4.585	-0.419	-3.274	4.795	1.521	5.001	4.573	2.975	2.998	0.023
3L	1450659	1450669	2	0.684	0.094	0.249	0.637	0.887	0.996	0.138	0.045	0.02	-0.026
3L	1454673	1457673	8	1.443	-0.133	-0.637	1.51	0.873	3.952	4.211	2.004	2.211	0.207
3L	1457673	1460673	5	1.005	-0.198	-0.685	1.104	0.419	0.85	0.282	0.7	0.517	-0.183
3L	1460673	1461192	3	0.761	-0.808	-1.04	1.165	0.125	0.223	0.033	0.295	0.246	-0.049
3L	1462472	1465472	9	1.989	-1.424	-1.688	2.701	1.013	2.419	1.719	0.368	0.867	0.498
3L	1465472	1466106	1	0.432	-0.114	0.211	0.489	0.701	0.549	0.103	0.273	0.17	-0.103
3L	1469048	1472048	5	1.011	-0.251	-0.368	1.137	0.769	0.931	0.613	0.131	0.282	0.151
3L	1472048	1474269	4	0.877	-0.547	-0.232	1.151	0.919	0.79	0.429	0.251	0.087	-0.164
3L	1477645	1480645	7	1.185	-0.344	-0.69	1.357	0.668	1.89	0.972	0.313	0.523	0.21
3L	1480645	1481918	7	1.265	-0.063	0.163	1.296	1.459	0.244	0.922	0.089	0.589	0.499
3L	1487004	1490004	10	2.347	-0.947	0.359	2.821	3.18	0.461	0.906	0.794	1.857	1.063
3L	1490004	1491270	2	0.635	0.394	0.311	0.438	0.748	0.326	2.151	0.962	0.233	-0.728
3L	1494896	1497896	5	0.97	-0.387	0.088	1.164	1.251	0.412	0.168	0.343	0.351	0.007
3L	1497896	1500896	7	1.296	-0.308	0.165	1.45	1.615	1.277	1.226	0.921	0.948	0.028
3L	1500896	1503896	8	1.571	0.616	0.059	1.263	1.323	1.803	2.055	1.297	1.725	0.427
3L	1503896	1503930	1	0.423	0.743	0.382	0.051	0.433	0.107	0.15	0.046	0.024	-0.022
3L	1513894	1514530	5	1.011	-1.508	-0.764	1.765	1.002	0.534	2.127	0.038	0.069	0.032
3L	1516349	1519292	9	1.715	-0.797	-0.786	2.113	1.327	1.569	1.912	0.605	0.781	0.176
3L	1525924	1527011	3	0.794	0.209	2.141	0.689	2.83	0.445	0.293	0.158	0.426	0.268
3L	1533583	1536583	9	1.839	0.36	0.399	1.659	2.058	0.994	0.612	0.557	0.156	-0.402
3L	1536583	1539583	10	2.395	-0.053	-0.491	2.421	1.931	1.242	1.538	1.353	1.872	0.519
3L	1539583	1541221	2	0.722	-0.511	-0.317	0.977	0.661	0.67	0.648	0.046	0.071	0.025
3L	1544210	1547210	8	1.574	0.114	-0.442	1.516	1.074	3.068	3.754	0.834	1.585	0.751
3L	1547210	1548862	5	0.917	0.021	0.527	0.907	1.434	0.449	3.251	1.218	1.2	-0.018
3L	1550439	1551393	6	1.028	-1.615	-0.27	1.836	1.565	1.033	0.256	0.565	0.314	-0.251
3L	1553484	1556484	9	1.653	-0.111	-0.586	1.708	1.122	0.938	0.5	0.309	0.238	-0.071
3L	1556484	1559484	6	1.091	0.349	0.057	0.916	0.973	0.52	0.336	0.175	0.125	-0.05
3L	1559484	1560134	4	0.894	-0.096	-0.64	0.943	0.303	0.089	0.021	0.118	0.015	-0.103
3L	1567879	1570879	4	0.903	-0.437	-0.387	1.121	0.734	0.56	0.689	0.533	0.532	-0.001
3L	1570879	1573879	7	1.223	-0.246	-0.311	1.346	1.035	0.564	0.877	0.238	0.255	0.017
3L	1573879	1576879	5	0.918	0.372	-0.095	0.732	0.636	0.595	0.561	0.249	0.201	-0.048
3L	1576879	1578149	6	1.137	-0.077	-0.383	1.176	0.793	0.744	0.137	0.875	0.488	-0.387
3L	1578658	1581658	9	1.904	0.989	-0.018	1.41	1.392	0.728	2.252	1.431	1.583	0.152
3L	1581658	1584658	10	2.5	0.178	-0.642	2.411	1.768	1.334	2.713	2.202	1.913	-0.289
3L	1584658	1585240	5	0.948	-0.299	-0.584	1.098	0.514	0.425	0.88	0.481	0.645	0.164
3L	1586485	1589485	10	2.95	1.943	0.091	1.979	2.07	4.445	1.761	2.377	2.118	-0.258
3L	1589485	1591167	9	2.007	0.927	-0.364	1.543	1.179	1.191	1.665	0.165	0.416	0.251
3L	1597604	1600604	7	1.278	-0.542	-0.646	1.549	0.903	0.262	0.987	0.127	0.368	0.24
3L	1600604	1602062	9	1.627	0.001	-0.58	1.627	1.047	0.838	3.752	0.109	0.628	0.52
3L	1609132	1610832	5	1.018	-0.372	0.098	1.204	1.302	0.412	1.215	0.839	1.027	0.188
3L	1627158	1630158	5	0.918	-0.256	-0.463	1.046	0.583	0.47	0.145	0.583	0.504	-0.078
3L	1630158	1630337	1	0.329	-0.021	-0.209	0.34	0.131	0.184	0.003	0.617	0.343	-0.274
3L	1635943	1638943	7	1.237	0.076	0.224	1.199	1.423	0.278	0.832	0.343	0.627	0.285
3L	1638943	1640763	3	0.779	-0.252	0.207	0.905	1.112	0.153	0.739	0.214	0.367	0.153
3L	1644911	1645712	3	0.788	0.434	0	0.571	0.571	0.109	0.461	0.091	0.231	0.14
3L	1648191	1651191	8	1.359	-0.665	-0.614	1.692	1.078	1.969	1.238	0.093	0.853	0.76
3L	1651191	1654191	8	1.415	-0.941	0.126	1.886	2.011	2.14	2.226	0.099	0.293	0.194
3L	1654191	1657191	6	1.113	-0.831	-0.868	1.529	0.661	0.272	0.523	0.147	0.095	-0.052
3L	1657191	1657517	5	0.944	-0.779	-0.981	1.333	0.352	0.565	0.05	0.199	0.078	-0.122
3L	1659170	1662170	5	1.015	-0.516	0.578	1.273	1.851	0.351	0.26	0.132	0.273	0.142
3L	1662170	1665170	7	1.289	-0.637	1.076	1.607	2.684	0.45	0.459	0.275	2.369	2.094
3L	1665170	1666711	4	0.839	0.071	1.242	0.804	2.046	0.49	0.499	0.109	0.543	0.434
3L	1674522	1677522	10	2.795	-0.22	-1.9	2.905	1.005	2.403	4.295	0.927	0.913	-0.015
3L	1677522	1680522	9	1.828	-1.084	-1.897	2.37	0.473	1.717	0.57	0.506	0.238	-0.268
3L	1680522	1683522	2	0.732	-0.352	-0.024	0.908	0.885	0.543	0.233	0.526	0.781	0.255
3L	1683522	1683645	10	2.234	-0.541	-0.807	2.505	1.698	1.68	1.273	1.819	2.126	0.308
3L	1685131	1687690	6	1.115	-0.032	-0.842	1.13	0.289	0.785	0.024	0.562	0.206	-0.355
3L	1690347	1692643	10	2.19	0.11	-0.759	2.135	1.376	1.545	2.032	1.192	2.169	0.978
3L	1695316	1698316	5	1.001	-0.67	-0.336	1.336	1.001	0.415	0.133	0.148	0.161	0.013
3L	1698316	1701315	9	1.661	-0.926	-1.518	2.124	0.606	0.931	0.316	0.276	0.264	-0.012
3L	1704304	1707304	4	0.889	-0.293	-0.475	1.036	0.561	2.746	1.812	0.233	0.183	-0.05
3L	1707304	1708806	3	0.798	-0.504	-0.35	1.05	0.7	1.452	1.907	0.369	0.383	0.014
3L	1714208	1716295	7	1.235	0.24	0.068	1.115	1.183	0.633	0.646	0.126	0.568	0.442
3L	1718969	1721969	6	1.097	-0.551	-0.485	1.373	0.887	0.918	0.242	0.111	0.194	0.083
3L	1721969	1722633	7	1.298	-0.653	-0.412	1.625	1.213	0.158	0.602	0.074	0.236	0.162
3L	1725271	1728271	9	1.831	0.366	0.466	1.648	2.113	2.471	2.729	0.746	1.674	0.928
3L	1728271	1731271	8	1.409	0.307	-0.559	1.256	0.697	1.586	0.653	1.9	1.541	-0.36
3L	1731271	1732287	1	0.279	-0.202	-0.267	0.379	0.112	0.087	0.043	0.048	0.005	-0.043
3L	1736438	1739191	9	1.751	0.174	-0.101	1.664	1.563	0.802	1.467	0.168	0.119	-0.05
3L	1740305	1742687	7	1.182	0.555	-0.452	0.904	0.452	0.704	3.265	0.292	0.297	0.005
3L	1744176	1747176	10	2.643	-0.306	-0.04	2.796	2.756	3.734	4.259	0.623	0.953	0.33
3L	1747176	1750103	6	1.116	0.128	0.272	1.052	1.323	0.63	2.168	0.205	0.115	-0.09
3L	1753952	1756952	9	1.751	-0.204	-0.784	1.853	1.069	2.827	2.657	0.361	0.314	-0.047
3L	1756952	1759328	6	1.03	-0.767	-0.077	1.413	1.336	1.057	1.457	0.112	0.191	0.079
3L	1771836	1774836	3	0.792	-0.496	0.237	1.04	1.277	0.443	1.32	0.11	0.072	-0.038
3L	1774836	1775483	1	0.378	0.274	-0.132	0.241	0.109	0.089	0.38	0.406	0.033	-0.373
3L	1776029	1777518	2	0.656	0.077	0.08	0.617	0.697	0.302	0.4	0.203	0.013	-0.19
3L	1785564	1788564	9	1.66	-0.577	-0.532	1.949	1.417	0.34	0.581	0.139	0.109	-0.03
3L	1788564	1789897	9	2.012	-0.824	-0.524	2.424	1.9	0.136	0.607	0.944	0.597	-0.347
3L	1790862	1793862	7	1.312	0.104	0.316	1.26	1.576	0.448	0.503	0.351	0.915	0.564
3L	1793862	1795605	8	1.579	0.225	0.456	1.467	1.922	0.901	0.317	0.777	1.517	0.74
3L	1798266	1800210	5	0.956	-0.74	-0.238	1.325	1.088	0.353	0.552	0.046	0.23	0.185
3L	1801534	1802958	2	0.626	-0.766	-0.552	1.009	0.457	1.037	0.28	0.055	0.049	-0.006
3L	1805839	1808839	8	1.421	0.446	-0.585	1.198	0.613	1.92	2.787	2.284	1.461	-0.823
3L	1808839	1809930	4	0.915	0.68	-0.076	0.575	0.499	0.426	1.777	2.022	0.847	-1.175
3L	1818976	1821317	6	1.15	0.807	-0.022	0.747	0.725	0.485	2.601	0.877	1.13	0.253
3L	1828506	1830157	3	0.77	-1.088	-1.014	1.314	0.3	0.216	0.175	0.091	0.162	0.071
3L	1835622	1837048	4	0.831	0.385	-0.341	0.639	0.297	0.197	0.096	0.23	0.104	-0.125
3L	1840374	1842633	4	0.844	-0.833	-0.486	1.261	0.775	0.264	0.152	0.413	0.409	-0.004
3L	1852068	1855068	4	0.856	-0.355	-0.077	1.034	0.957	0.578	0.484	0.162	0.602	0.44
3L	1855068	1858068	4	0.907	-0.294	0.197	1.054	1.251	1.119	1.295	0.234	1.167	0.933
3L	1858068	1859875	1	0.589	-0.186	-0.252	0.682	0.43	0.48	0.604	0.175	0.113	-0.062
3L	1860777	1863367	6	1.071	0.268	-0.43	0.937	0.508	0.551	0.257	0.431	0.29	-0.141
3L	1864928	1867928	2	0.687	-0.114	0.592	0.743	1.336	0.412	0.562	0.164	0.262	0.098
3L	1867928	1870130	1	0.614	-0.336	0.405	0.782	1.187	0.254	0.426	0.163	0.339	0.176
3L	1876021	1877110	4	0.876	0.355	0.358	0.698	1.057	0.529	0.275	0.374	0.305	-0.069
3L	1878386	1880473	3	0.763	-0.21	-0.482	0.868	0.386	0.542	0.184	0.473	0.242	-0.231
3L	1881876	1884876	2	0.727	-0.146	-0.501	0.8	0.299	0.628	0.569	0.408	0.189	-0.219
3L	1884876	1887876	8	1.465	-0.419	-0.153	1.675	1.522	1.566	2.586	1.418	1.751	0.333
3L	1887876	1889173	4	0.85	-0.67	0.761	1.185	1.946	0.416	0.959	0.618	0.66	0.041
3L	1890791	1893791	3	0.764	-0.226	-0.41	0.877	0.467	0.276	0.184	0.274	0.188	-0.085
3L	1893791	1893893	1	0.612	0.28	-0.079	0.472	0.392	0.415	0.218	0.066	0.111	0.045
3L	1894982	1895903	7	1.284	-0.2	0.587	1.384	1.971	1.08	0.308	0.26	0.393	0.133
3L	1898261	1900017	9	1.939	-0.345	-0.317	2.112	1.795	2.907	2.467	0.233	0.376	0.143
3L	1904177	1907177	6	1.041	-0.114	-0.456	1.098	0.642	0.641	0.194	0.448	0.182	-0.266
3L	1907177	1907486	5	0.979	-0.531	-1.01	1.245	0.235	1.602	0.87	0.285	0.04	-0.245
3L	1909481	1912481	1	0.543	-0.085	-0.007	0.585	0.578	0.247	0.103	0.099	0.101	0.002
3L	1912481	1915481	5	1.01	-0.384	-0.373	1.203	0.83	0.172	0.411	0.753	0.747	-0.006
3L	1915481	1918481	5	0.976	0.224	1.107	0.864	1.971	1.662	0.872	1.631	2.68	1.049
3L	1918481	1920765	5	0.934	-0.622	-0.216	1.246	1.029	0.377	0.144	0.467	0.883	0.417
3L	1922541	1925541	4	0.851	-0.392	-0.336	1.047	0.712	2.836	2.122	2.511	3.191	0.681
3L	1925541	1928541	6	1.072	-0.631	-0.72	1.388	0.668	3.709	2.951	0.341	0.693	0.352
3L	1928541	1931541	1	0.563	-0.08	-0.165	0.603	0.438	0.69	0.287	0.719	0.442	-0.277
3L	1931541	1933454	7	1.176	0.076	-0.227	1.138	0.911	0.382	0.37	0.319	0.419	0.101
3L	1936569	1938543	10	2.341	-0.179	-1.104	2.43	1.326	0.371	0.664	2.3	1.527	-0.773
3L	1940072	1943072	6	1.144	-0.493	-0.362	1.391	1.029	1.471	2.696	0.622	0.609	-0.014
3L	1943072	1943139	2	0.621	-0.025	0.605	0.633	1.239	0.108	0.338	0.066	0.007	-0.06
3L	1946424	1947360	5	0.938	1.204	0.472	0.336	0.808	0.152	0.68	0.081	0.015	-0.067
3L	1962240	1965112	9	1.894	0.248	-0.301	1.77	1.469	0.58	2.909	0.163	0.385	0.222
3L	1966845	1969845	9	1.964	1.027	-0.711	1.45	0.739	3.301	3.544	0.521	0.553	0.032
3L	1969845	1971578	10	2.214	0.643	-1.014	1.893	0.879	3.949	3.065	0.404	0.259	-0.145
3L	1972585	1975585	5	0.976	-0.069	-0.16	1.01	0.85	0.792	0.374	0.133	0.197	0.065
3L	1975585	1978558	2	0.673	-0.225	-0.106	0.785	0.679	0.499	0.378	0.32	0.162	-0.157
3L	1981076	1984076	4	0.836	-0.393	-0.543	1.032	0.49	0.571	0.106	0.583	0.203	-0.38
3L	1984076	1985397	2	0.699	-0.455	-0.215	0.926	0.711	0.18	0.147	0.206	0.035	-0.172
3L	1990860	1993860	6	1.044	-0.142	-0.682	1.115	0.433	0.616	0.027	0.72	0.31	-0.41
3L	1993860	1996860	6	1.059	-0.629	-0.667	1.373	0.706	0.422	0.097	0.255	0.152	-0.103
3L	1996860	1999860	6	1.027	-0.291	-0.635	1.172	0.537	0.701	0.05	0.468	0.327	-0.141
3L	1999860	2002860	2	0.646	-0.269	-0.308	0.78	0.472	0.387	0.081	0.205	0.107	-0.098
3L	2002860	2005860	4	0.845	0.236	-0.216	0.727	0.511	0.785	0.051	0.654	0.244	-0.409
3L	2005860	2008860	3	0.738	-0.002	-0.332	0.739	0.407	0.381	0.04	0.306	0.134	-0.172
3L	2008860	2011860	5	0.924	-0.319	-0.48	1.083	0.603	0.553	0.109	0.356	0.092	-0.264
3L	2011860	2014860	1	0.571	-0.231	-0.484	0.687	0.203	0.39	0.071	0.257	0.094	-0.163
3L	2014860	2015071	1	0.556	-0.179	-0.29	0.645	0.356	0.115	0.096	0.184	0.226	0.042
3L	2017777	2019073	2	0.636	0.065	-0.157	0.603	0.447	0.529	0.023	0.248	0.078	-0.17
3L	2025866	2027177	4	0.854	-1.149	-1.049	1.429	0.379	0.285	0.115	0.464	0.486	0.022
3L	2030061	2033061	5	1.017	-0.255	-0.85	1.145	0.294	0.626	0.036	0.448	0.176	-0.272
3L	2033061	2033092	1	0.583	-0.251	-0.643	0.709	0.066	0.442	0.02	0.53	0.183	-0.347
3L	2034733	2037733	5	0.951	-0.434	-0.651	1.168	0.518	0.397	0.103	0.316	0.095	-0.221
3L	2037733	2040333	8	1.558	-1.14	-0.646	2.128	1.482	0.866	0.51	0.277	0.186	-0.091
3L	2044653	2045839	6	1.077	-0.8	-0.709	1.477	0.768	0.948	0.123	0.223	0.319	0.096
3L	2049483	2052483	4	0.876	0.11	-0.234	0.822	0.588	0.768	0.04	0.413	0.219	-0.194
3L	2052483	2053334	1	0.544	-0.436	-0.61	0.762	0.152	0.342	0.069	0.309	0.039	-0.27
3L	2072929	2075929	7	1.234	-0.195	-0.124	1.331	1.207	0.973	0.091	0.535	0.311	-0.224
3L	2075929	2076041	1	0.496	0.167	-0.33	0.412	0.082	0.508	0.009	0.6	0.053	-0.547
3L	2080710	2083710	6	1.062	0.224	-0.062	0.95	0.888	0.984	0.216	0.202	0.372	0.17
3L	2083710	2085051	3	0.821	-0.062	-0.049	0.853	0.803	0.309	0.053	0.308	0.308	0
3L	2087488	2090488	6	1.138	0.797	0.947	0.74	1.687	1.35	1.56	0.715	0.769	0.054
3L	2090488	2093488	5	0.977	0.344	0.445	0.805	1.25	0.469	0.502	0.136	0.204	0.068
3L	2093488	2095425	2	0.709	0.059	-0.149	0.679	0.53	1.09	0.19	0.039	0.159	0.12
3L	2114282	2117282	4	0.826	0.13	0.579	0.761	1.34	2.135	2.037	0.216	0.774	0.558
3L	2117282	2120282	3	0.741	-0.298	0.141	0.89	1.031	1.665	1.719	0.394	0.437	0.042
3L	2120282	2120467	5	0.941	-0.292	-0.126	1.087	0.961	0.621	0.777	0.357	0.177	-0.18
3L	2123081	2123693	6	1.051	-1.118	-1.457	1.61	0.153	0.458	0.043	0.252	0.355	0.103
3L	2130248	2132039	6	1.131	0.283	0.088	0.99	1.078	1.112	0.666	0.248	1.381	1.133
3L	2133323	2134279	1	0.546	0.471	1.08	0.31	1.391	1.005	0.421	0.034	0.506	0.472
3L	2138394	2141394	7	1.183	-0.629	-0.463	1.498	1.035	0.212	0.95	0.103	0.221	0.117
3L	2141394	2144394	8	1.515	-0.664	-0.429	1.847	1.418	1.267	1.835	1.543	1.1	-0.443
3L	2144394	2147394	9	1.867	-0.127	0.051	1.931	1.982	1.491	2.208	1.898	1.64	-0.258
3L	2147394	2150394	9	1.825	0.903	0.276	1.373	1.649	1.747	0.576	1.844	1.44	-0.404
3L	2150394	2152909	10	2.593	0.263	0.109	2.461	2.57	2.457	1.732	2.435	3.308	0.873
3L	2154508	2157508	2	0.655	-0.082	-0.346	0.696	0.35	0.531	0.205	0.573	0.093	-0.481
3L	2157508	2160508	6	1.117	-0.28	-0.371	1.257	0.887	2.51	3.488	2.745	1.593	-1.151
3L	2160508	2163508	6	1.058	1.029	0.108	0.544	0.652	0.268	1.567	1	0.495	-0.504
3L	2163508	2164788	9	2.031	1.934	-0.881	1.064	0.183	1.491	2.073	1.391	0.658	-0.733
3L	2166386	2167497	5	0.999	-0.822	-1.089	1.41	0.321	0.545	0.022	0.918	0.216	-0.702
3L	2171318	2171857	9	1.661	-0.58	-1.332	1.951	0.619	0.434	0.795	0.39	0.095	-0.294
3L	2174778	2177778	6	1.037	-0.097	-0.166	1.085	0.919	0.667	0.263	0.374	0.299	-0.076
3L	2177778	2178584	7	1.262	-0.914	0.405	1.719	2.124	1.57	0.887	0.045	0.229	0.183
3L	2180642	2183642	2	0.661	0.087	0.155	0.617	0.772	0.678	0.06	0.324	0.179	-0.144
3L	2183642	2186139	3	0.809	0.074	0.26	0.772	1.033	0.386	0.202	0.37	0.216	-0.154
3L	2190113	2193113	9	1.884	0.845	0.07	1.462	1.532	2.774	1.276	0.726	0.712	-0.014
3L	2193113	2195089	1	0.423	-0.21	0.023	0.528	0.551	0.357	0.337	0.168	0.055	-0.113
3L	2196144	2197301	3	0.775	-0.322	-0.681	0.937	0.256	0.645	0.03	0.332	0.144	-0.187
3L	2197993	2200993	3	0.747	-0.23	-0.392	0.862	0.47	0.509	0.036	0.538	0.131	-0.408
3L	2200993	2203993	5	0.931	0.061	-0.369	0.901	0.532	0.67	0.119	0.507	0.272	-0.236
3L	2203993	2206993	8	1.359	0.136	-0.136	1.291	1.155	1.19	0.298	0.789	0.715	-0.074
3L	2206993	2207278	6	1.077	-0.928	-1.057	1.541	0.484	0.9	0.33	0.161	0.087	-0.074
3L	2208748	2210674	3	0.737	-0.613	-0.772	1.043	0.272	0.52	0.036	0.243	0.24	-0.003
3L	2215344	2218344	2	0.629	-0.009	-0.373	0.633	0.261	0.638	0.135	0.389	0.298	-0.091
3L	2218344	2220998	1	0.51	0.236	-0.219	0.392	0.173	0.351	0.034	0.34	0.119	-0.221
3L	2223735	2226735	4	0.879	-0.157	-0.731	0.957	0.227	0.698	0.326	0.361	0.168	-0.194
3L	2226735	2229735	4	0.871	-0.528	-0.436	1.135	0.699	0.405	0.127	0.441	0.239	-0.202
3L	2229735	2230500	2	0.63	-1.076	-0.56	1.168	0.608	0.081	0.399	0.051	0.003	-0.048
3L	2235409	2237656	9	1.909	-0.42	0.216	2.119	2.334	1.154	2.48	0.366	0.643	0.276
3L	2243224	2245121	7	1.227	-0.414	-0.712	1.434	0.722	0.133	0.495	0.11	0.195	0.085
3L	2253997	2255151	7	1.258	-1.216	-0.525	1.866	1.341	1.784	1.261	0.061	0.029	-0.032
3L	2256353	2258072	7	1.227	0.373	-0.505	1.04	0.535	0.414	0.983	0.135	0.073	-0.063
3L	2259965	2262965	9	1.828	-0.516	-0.552	2.086	1.534	0.562	1.105	0.15	0.352	0.202
3L	2262965	2263512	10	2.087	0.238	-0.274	1.968	1.694	0.816	3.031	0.518	0.401	-0.116
3L	2265230	2266910	8	1.551	0.155	-0.439	1.473	1.034	1.328	1.229	1.672	1.141	-0.531
3L	2272594	2275594	2	0.653	-0.143	-0.485	0.725	0.239	0.587	0.062	0.28	0.174	-0.106
3L	2275594	2276224	6	1.133	-0.738	-1.157	1.502	0.345	1.28	0.059	0.657	0.386	-0.271
3L	2277572	2280572	8	1.378	-0.403	-0.698	1.579	0.882	0.793	0.203	0.624	0.511	-0.113
3L	2280572	2283572	4	0.901	0.14	-0.199	0.831	0.632	0.501	0.09	0.441	0.098	-0.344
3L	2283572	2286572	8	1.34	-0.035	0.046	1.357	1.403	0.4	0.156	0.224	0.15	-0.074
3L	2286572	2286768	3	0.776	-1.178	-0.603	1.365	0.762	0.304	0.216	0.41	0.009	-0.401
3L	2290876	2293876	2	0.693	-0.172	-0.622	0.78	0.158	0.37	0.033	0.342	0.137	-0.205
3L	2293876	2296876	4	0.835	-0.079	-0.421	0.875	0.454	0.332	0.116	0.297	0.169	-0.128
3L	2296876	2298378	2	0.713	0.009	-0.496	0.709	0.213	0.748	0.018	0.61	0.359	-0.251
3L	2301896	2303335	3	0.789	-0.009	-0.536	0.793	0.257	0.606	0.016	0.752	0.223	-0.529
3L	2305022	2308022	4	0.842	-0.477	-0.496	1.081	0.584	0.333	0.069	0.258	0.132	-0.127
3L	2308022	2309248	1	0.509	-0.79	-0.317	0.904	0.587	0.119	0.068	0.281	0.122	-0.159
3L	2310162	2313162	2	0.663	-0.709	-0.676	1.018	0.342	0.341	0.087	0.249	0.188	-0.06
3L	2313162	2314729	2	0.643	-0.857	-0.791	1.072	0.281	0.349	0.024	0.17	0.155	-0.014
3L	2316145	2319145	3	0.739	-0.166	-0.359	0.822	0.463	0.807	0.018	0.72	0.267	-0.453
3L	2319145	2320410	3	0.774	-0.147	-0.748	0.848	0.099	0.544	0.015	0.489	0.205	-0.285
3L	2336161	2339161	3	0.767	0.076	-0.431	0.729	0.298	0.549	0.042	0.408	0.119	-0.289
3L	2339161	2342161	5	0.947	0.143	-0.347	0.876	0.529	0.641	0.054	0.414	0.173	-0.24
3L	2342161	2343092	4	0.852	0.627	0.138	0.539	0.677	0.186	0.071	0.144	0.038	-0.106
3L	2354080	2355165	3	0.823	-0.597	-0.933	1.121	0.189	0.964	0.025	0.539	0.232	-0.306
3L	2357252	2360252	6	1.152	0.356	-0.311	0.973	0.663	0.499	0.202	0.482	0.226	-0.256
3L	2360252	2361582	2	0.634	-0.498	-0.239	0.883	0.645	0.089	0.155	0.058	0.065	0.008
3L	2371736	2374736	4	0.886	-0.245	0.636	1.008	1.644	0.637	0.434	0.272	0.243	-0.029
3L	2374736	2376468	2	0.663	-0.476	0.204	0.901	1.105	0.341	0.274	0.12	0.202	0.082
3L	2379583	2381215	3	0.82	-0.058	-0.133	0.849	0.716	0.859	0.502	0.556	0.582	0.026
3L	2382526	2385526	7	1.287	-0.321	-0.11	1.448	1.338	1.249	1.312	0.641	1.366	0.725
3L	2385526	2388526	10	2.654	-0.408	0.655	2.858	3.513	1.481	2.483	1.681	2.111	0.43
3L	2388526	2389022	10	2.22	-0.269	-1.292	2.354	1.062	2.429	3.132	2.259	2.553	0.294
3L	2390832	2393832	9	1.625	-0.251	-0.866	1.751	0.885	1.511	3.73	1.165	1.134	-0.031
3L	2393832	2395425	9	1.838	0.332	-0.161	1.672	1.511	2.656	4.839	2.747	3.047	0.301
3L	2397220	2398016	9	2.004	-0.867	-1.18	2.437	1.257	2.6	5.052	0.197	1.635	1.438
3L	2399773	2402773	6	1.067	-0.268	0.151	1.201	1.352	0.391	1.014	1.094	0.996	-0.099
3L	2402773	2402808	1	0.154	0.127	-0.053	0.091	0.038	0.048	0.16	0.029	0	-0.029
3L	2407206	2408308	5	0.984	-0.047	0.152	1.008	1.16	0.24	1.398	0.243	0.691	0.448
3L	2409244	2412244	1	0.606	-0.387	-0.374	0.799	0.426	0.51	0.057	0.365	0.214	-0.151
3L	2412244	2415244	2	0.711	-0.643	-0.314	1.033	0.719	0.913	0.712	0.599	0.709	0.11
3L	2415244	2418244	9	1.95	-0.014	-0.398	1.957	1.56	1.537	1.438	1.769	1.549	-0.22
3L	2418244	2419829	10	2.116	0.252	-0.114	1.99	1.876	1.771	1.402	2.234	2.223	-0.011
3L	2427145	2430145	4	0.906	-0.097	-0.322	0.955	0.633	0.653	0.313	0.241	0.571	0.33
3L	2430145	2430320	3	0.804	-1.117	-0.524	1.362	0.838	0.51	0.054	0.56	0.461	-0.099
3L	2431850	2434239	3	0.75	-0.053	0.328	0.777	1.105	0.299	0.326	0.461	0.507	0.046
3L	2436038	2439038	10	2.633	0.036	0.264	2.615	2.879	2.436	4.414	2.511	3.589	1.078
3L	2439038	2442038	9	2.075	0.08	0.557	2.035	2.592	3.088	2.688	1.564	2.349	0.786
3L	2442038	2442717	2	0.674	0.076	-0.048	0.636	0.588	0.675	0.132	0.46	0.504	0.044
3L	2445523	2447539	7	1.182	-0.302	0.153	1.333	1.486	0.371	1.506	0.227	0.45	0.223
3L	2456686	2458814	7	1.272	0.328	0.344	1.108	1.452	0.476	0.893	2.255	2.701	0.446
3L	2466491	2469491	10	2.935	0.876	-0.913	2.497	1.584	2.327	4.402	1.81	1.394	-0.416
3L	2469491	2472491	10	3.384	0.989	-0.086	2.89	2.804	3.336	3.627	1.563	2.191	0.629
3L	2472491	2475491	7	1.264	0.333	0.405	1.097	1.502	1.103	0.777	0.491	1.086	0.595
3L	2475491	2477271	5	0.981	0.752	-0.064	0.605	0.542	1.118	1.862	0.121	0.499	0.378
3L	2480687	2483687	7	1.194	0.375	0.05	1.007	1.057	0.577	1.112	1.041	0.821	-0.22
3L	2483687	2486687	10	2.602	0.362	-0.909	2.421	1.512	1.977	2.546	1.679	1.449	-0.23
3L	2486687	2489687	9	2.012	0.793	0.405	1.615	2.02	1.259	1.699	2.136	2.035	-0.101
3L	2489687	2492000	7	1.168	0.853	-0.495	0.741	0.246	1.403	0.367	0.95	0.366	-0.584
3L	2492817	2495782	5	0.943	-0.143	-0.504	1.014	0.51	0.451	0.403	0.463	0.315	-0.148
3L	2501758	2504758	7	1.276	0.096	-0.604	1.228	0.624	0.527	1.332	0.462	0.43	-0.031
3L	2504758	2505918	3	0.734	-0.008	-0.335	0.738	0.403	0.976	0.04	0.53	0.289	-0.242
3L	2511879	2514879	1	0.408	-0.376	-0.233	0.596	0.363	0.696	0.205	0.14	0.078	-0.062
3L	2514879	2517879	5	0.961	-0.271	-0.821	1.097	0.276	0.514	0.027	0.588	0.295	-0.293
3L	2517879	2520394	4	0.893	-0.334	-0.563	1.06	0.498	1.085	0.057	0.755	0.369	-0.385
3L	2522677	2524493	5	0.967	-0.239	-0.71	1.087	0.377	1.191	0.026	0.555	0.3	-0.255
3L	2532417	2534430	4	0.868	-0.205	-0.617	0.971	0.354	0.432	0.762	0.591	0.357	-0.234
3L	2536247	2537400	6	1.148	0.697	-0.51	0.799	0.29	0.53	0.921	0.347	0.115	-0.232
3L	2538033	2539491	5	0.945	1.81	0.945	0.04	0.986	0.399	1.225	0.6	0.81	0.21
3L	2543891	2546150	7	1.18	0.283	-0.201	1.038	0.837	1.903	1.722	0.553	1.011	0.459
3L	2546848	2549848	6	1.077	-0.187	-0.169	1.171	1.001	0.741	0.747	0.577	0.61	0.033
3L	2549848	2552848	10	2.729	1.481	-0.696	1.989	1.293	2.98	1.252	2.291	1.916	-0.375
3L	2552848	2554787	8	1.36	1.279	1.191	0.721	1.911	0.475	0.945	3.408	3.641	0.233
3L	2555442	2557214	6	1.033	-0.037	-0.355	1.052	0.697	0.752	0.242	0.478	0.131	-0.347
3L	2569168	2572168	5	0.957	-0.108	0.047	1.011	1.058	0.794	2.205	1.676	1.72	0.044
3L	2572168	2575168	10	2.713	-0.643	-1.299	3.035	1.736	2.972	2.718	2.918	3.407	0.489
3L	2575168	2575304	4	0.846	0.249	0.539	0.721	1.26	0.401	2.295	2.328	2.612	0.284
3L	2579597	2582597	8	1.368	0.464	0.13	1.136	1.266	0.579	1.128	1.299	0.58	-0.718
3L	2582597	2585597	9	1.899	-0.705	-0.308	2.251	1.943	0.637	2.215	2.047	2.687	0.64
3L	2585597	2586550	3	0.819	-0.554	-0.432	1.096	0.664	0.569	0.109	0.506	0.315	-0.19
3L	2588600	2591600	10	4.811	0.538	-0.28	4.542	4.261	4.152	4.796	6.799	6.006	-0.793
3L	2591600	2593647	8	1.575	-0.489	0.14	1.82	1.96	1.034	1.079	0.843	0.74	-0.104
3L	2597454	2599768	9	1.974	0.284	0.128	1.832	1.96	1.019	1.167	0.308	0.511	0.202
3L	2604639	2607022	5	0.973	-0.992	-0.991	1.47	0.479	0.359	0.039	0.206	0.199	-0.007
3L	2613350	2616350	4	0.857	-0.177	-0.514	0.946	0.432	0.664	0.11	0.41	0.215	-0.195
3L	2616350	2619350	4	0.836	-0.512	-0.476	1.092	0.616	0.632	0.161	0.333	0.24	-0.093
3L	2619350	2622350	2	0.691	-0.131	-0.392	0.757	0.365	0.611	0.046	0.467	0.156	-0.311
3L	2622350	2623766	1	0.514	-0.044	-0.461	0.537	0.076	0.331	0.02	0.341	0.106	-0.235
3L	2627357	2630357	1	0.604	-0.005	-0.387	0.606	0.219	0.605	0.049	0.384	0.13	-0.254
3L	2630357	2633357	3	0.757	-0.254	-0.064	0.884	0.82	0.598	0.192	0.417	0.221	-0.197
3L	2633357	2636357	9	2.004	-0.254	-0.664	2.131	1.467	1.867	1.101	1.265	2.558	1.293
3L	2636357	2637584	3	0.794	0.476	0.183	0.556	0.739	0.656	0.102	0.432	0.152	-0.28
3L	2641540	2643518	5	0.985	-0.576	-0.237	1.273	1.036	1.243	0.75	0.182	0.03	-0.152
3L	2646691	2649183	5	0.95	0.349	-0.072	0.775	0.703	0.247	0.538	0.274	0.307	0.033
3L	2653122	2654831	7	1.256	-0.723	-0.559	1.618	1.059	0.836	0.577	0.263	0.342	0.079
3L	2656322	2658356	4	0.828	-0.826	-0.267	1.241	0.974	0.4	0.178	0.332	0.054	-0.278
3L	2666718	2669718	6	1.13	-0.452	-0.685	1.356	0.671	0.231	0.245	0.352	0.243	-0.108
3L	2669718	2671539	9	1.829	-0.196	-0.432	1.927	1.495	0.335	0.682	0.33	0.493	0.163
3L	2674830	2677830	2	0.703	-0.288	-0.11	0.847	0.736	0.553	0.03	0.443	0.43	-0.013
3L	2677830	2680830	2	0.695	-0.231	-0.174	0.811	0.637	0.52	0.145	0.155	0.088	-0.067
3L	2680830	2683830	3	0.736	-0.28	-0.226	0.876	0.65	0.384	0.108	0.186	0.169	-0.016
3L	2683830	2686249	1	0.509	0.03	-0.287	0.494	0.207	0.329	0.03	0.217	0.054	-0.163
3L	2688772	2691718	2	0.719	-0.113	-0.276	0.776	0.499	0.63	0.12	0.157	0.118	-0.039
3L	2694807	2696137	4	0.899	-0.202	-0.762	1	0.237	0.276	0.013	0.278	0.164	-0.115
3L	2696895	2699895	4	0.831	-0.466	-0.481	1.064	0.583	0.28	0.142	0.917	0.101	-0.816
3L	2699895	2702895	8	1.373	-0.46	-0.041	1.603	1.562	0.425	0.246	0.58	0.401	-0.179
3L	2702895	2704288	3	0.79	-1.003	-0.091	1.291	1.2	0.135	0.077	0.477	0.13	-0.347
3L	2704896	2707195	2	0.726	0.032	-0.381	0.71	0.328	0.539	0.079	0.717	0.203	-0.514
3L	2707958	2710197	1	0.56	-0.424	-0.112	0.772	0.659	0.446	0.038	0.431	0.168	-0.263
3L	2710702	2713702	4	0.872	-0.219	-0.721	0.982	0.261	0.685	0.022	0.686	0.185	-0.501
3L	2713702	2716702	5	0.963	-0.119	-0.451	1.022	0.571	0.445	0.081	0.345	0.403	0.057
3L	2716702	2716923	6	1.115	0.987	-0.211	0.622	0.411	0.477	0.159	0.184	0.272	0.088
3L	2726633	2729339	7	1.295	0.219	0.234	1.185	1.42	0.71	0.478	0.908	0.444	-0.464
3L	2740317	2741158	4	0.894	-0.188	-0.862	0.988	0.126	0.575	0.026	0.329	0.03	-0.299
3L	2744548	2747548	8	1.54	1.459	-0.308	0.811	0.503	1.542	0.454	0.467	0.534	0.068
3L	2747548	2750548	2	0.711	-0.015	-0.423	0.718	0.296	0.49	0.064	0.607	0.273	-0.334
3L	2750548	2751349	4	0.899	-0.477	-0.825	1.138	0.313	0.434	0.024	0.471	0.19	-0.281
3L	2756696	2759696	3	0.823	0.206	-0.141	0.72	0.579	0.584	0.46	0.605	0.302	-0.303
3L	2759696	2760284	2	0.653	0.077	-0.002	0.615	0.613	0.286	0.415	0.177	0.138	-0.04
3L	2763497	2766497	7	1.191	0.136	0.907	1.123	2.03	0.572	1.132	0.853	1.663	0.81
3L	2766497	2766809	1	0.367	0.197	0.65	0.268	0.918	0.448	0.252	0.71	0.673	-0.037
3L	2767856	2770856	8	1.438	-0.292	0.102	1.584	1.686	1.362	0.971	0.416	0.807	0.391
3L	2770856	2773856	10	2.476	-0.775	-0.439	2.864	2.424	2.57	1.582	0.237	0.863	0.625
3L	2773856	2776856	4	0.855	0.064	0.306	0.823	1.129	0.185	0.406	0.082	0.067	-0.015
3L	2776856	2776963	5	1.005	0.155	1.67	0.927	2.597	0.745	0.49	0.016	0.003	-0.013
3L	2784369	2785120	3	0.812	0.05	0.055	0.787	0.842	0.287	0.202	0.083	0.006	-0.077
3L	2789435	2790506	2	0.654	0.253	-0.28	0.527	0.247	0.545	0.041	0.434	0.08	-0.354
3L	2794111	2797111	6	1.024	0.318	-0.176	0.864	0.689	0.54	0.884	1.5	0.858	-0.642
3L	2797111	2797837	4	0.912	1.379	0.376	0.223	0.598	0.676	0.529	0.535	0.348	-0.187
3L	2798872	2801872	3	0.793	0.216	-0.008	0.685	0.677	0.492	0.08	0.764	0.326	-0.438
3L	2801872	2803840	6	1.056	-0.021	0.248	1.067	1.315	0.961	0.546	0.378	0.703	0.325
3L	2806548	2809548	9	1.638	-0.285	-0.008	1.781	1.773	0.986	1.917	4.393	3.299	-1.094
3L	2809548	2812548	7	1.303	-0.122	-0.283	1.365	1.082	0.879	0.994	3.418	2.337	-1.082
3L	2812548	2812992	1	0.343	-0.271	0.115	0.479	0.594	0.283	0.441	0.308	0.08	-0.228
3L	2818684	2821684	9	1.621	-0.467	-0.955	1.855	0.899	0.765	1.108	2.971	2.836	-0.134
3L	2821684	2824684	7	1.173	-0.184	-0.162	1.265	1.103	0.489	0.166	0.917	0.867	-0.05
3L	2824684	2827684	9	1.717	-1.116	-0.537	2.275	1.738	0.929	0.566	1.131	1.521	0.39
3L	2827684	2830684	6	1.116	0.133	-0.788	1.05	0.262	1.046	0.077	0.929	0.252	-0.677
3L	2830684	2833684	6	1.045	0.098	0.381	0.996	1.377	0.535	0.377	0.989	0.615	-0.374
3L	2833684	2834980	2	0.686	0.006	-0.158	0.683	0.525	0.205	0.197	0.12	0.111	-0.008
3L	2837455	2839174	3	0.762	0.21	-0.139	0.657	0.518	0.379	0.026	0.515	0.283	-0.233
3L	2840511	2842347	3	0.745	0.251	-0.382	0.619	0.237	0.44	0.019	0.733	0.22	-0.513
3L	2844930	2847930	5	0.98	-0.017	-0.583	0.989	0.406	0.612	0.288	0.629	1.017	0.389
3L	2847930	2850930	4	0.887	-0.041	-0.316	0.907	0.591	0.405	0.143	0.499	0.796	0.297
3L	2850930	2851086	6	1.07	0.221	-0.332	0.96	0.628	0.328	0.346	0.477	0.896	0.419
3L	2852435	2855435	6	1.02	-0.521	-0.797	1.281	0.483	1.516	2.417	1.088	0.403	-0.685
3L	2855435	2858435	6	1.135	-0.166	-0.781	1.218	0.437	0.793	0.028	0.864	0.41	-0.454
3L	2858435	2861435	6	1.136	-0.336	-0.497	1.304	0.807	0.531	0.206	0.624	1.036	0.412
3L	2861435	2864435	10	2.988	-1.054	-1.423	3.515	2.092	2.686	2.388	5.74	4.532	-1.208
3L	2864435	2867435	9	1.887	-0.085	-0.272	1.93	1.658	1.11	1.644	3.442	2.672	-0.77
3L	2867435	2870435	10	3.254	-0.313	-0.873	3.411	2.538	3.357	3.384	4.201	2.95	-1.251
3L	2870435	2871757	2	0.656	0.526	-0.306	0.393	0.087	0.443	0.053	0.354	0.109	-0.245
3L	2873109	2876109	1	0.613	-0.272	-0.455	0.749	0.294	0.49	0.122	0.472	0.247	-0.225
3L	2876109	2877459	3	0.775	-0.159	-0.426	0.854	0.428	0.863	0.046	0.561	0.528	-0.032
3L	2879022	2882022	3	0.819	0.086	-0.38	0.776	0.396	0.468	0.39	1.369	1.186	-0.183
3L	2882022	2885022	7	1.209	-0.436	-0.796	1.427	0.631	0.815	1.245	1.423	0.795	-0.628
3L	2885022	2886125	10	2.962	-0.702	-2.196	3.313	1.117	2.3	1.557	2.562	0.505	-2.057
3L	2890464	2893464	7	1.266	0.491	-0.117	1.021	0.904	1.287	0.611	1.165	0.793	-0.372
3L	2893464	2893530	1	0.541	-0.254	-0.452	0.668	0.216	0.383	0.012	0.488	0.434	-0.054
3L	2894462	2897462	6	1.065	-0.938	-0.203	1.534	1.331	0.381	0.536	0.995	0.576	-0.419
3L	2897462	2900462	4	0.889	0.043	-0.276	0.867	0.591	0.611	0.119	0.653	0.147	-0.506
3L	2900462	2902624	4	0.856	-0.266	-0.759	0.989	0.23	0.776	0.025	0.535	0.225	-0.31
3L	2904561	2907561	3	0.775	-0.252	-0.642	0.901	0.259	0.317	0.032	0.454	0.141	-0.314
3L	2907561	2910561	4	0.901	-0.115	-0.669	0.958	0.29	1.104	0.024	0.803	0.289	-0.514
3L	2910561	2910877	4	0.883	-0.241	-0.918	1.003	0.086	0.841	0.033	0.495	0.139	-0.356
3L	2912355	2915023	6	1.061	0.304	-0.434	0.909	0.475	0.265	0.163	0.362	0.301	-0.062
3L	2920012	2923012	5	0.938	-0.287	-0.835	1.082	0.246	1.037	0.035	0.539	0.148	-0.391
3L	2923012	2923373	2	0.671	-0.073	-0.549	0.707	0.158	0.235	0.019	0.491	0.056	-0.435
3L	2937038	2940038	5	0.985	-0.181	-0.452	1.076	0.624	0.893	0.863	0.294	0.357	0.064
3L	2940038	2940052	5	1.016	1.182	0.519	0.425	0.944	2.86	3.509	0.256	0.078	-0.178
3L	2942487	2945487	1	0.515	-0.004	-0.404	0.517	0.113	0.671	0.065	0.369	0.122	-0.248
3L	2945487	2945644	3	0.79	-0.641	-1.059	1.111	0.052	0.504	0.016	0.431	0.302	-0.129
3L	2953764	2956181	7	1.162	-0.475	-0.977	1.399	0.422	0.254	0.871	0.115	0.078	-0.038
3L	2958189	2958754	9	1.778	-1.238	-1.02	2.397	1.377	0.394	1.98	0.197	0.153	-0.044
3L	2961396	2964396	6	1.102	-0.674	-0.286	1.439	1.153	1.323	0.368	0.196	0.118	-0.077
3L	2964396	2965881	5	0.953	-0.178	-0.842	1.042	0.201	0.778	0.019	0.479	0.414	-0.064
3L	2979315	2980178	2	0.66	0.401	0.643	0.46	1.103	0.354	0.043	0.094	0.319	0.226
3L	2983190	2986190	1	0.587	-0.122	-0.194	0.648	0.454	0.372	0.02	0.287	0.091	-0.196
3L	2986190	2989190	2	0.66	0.044	-0.282	0.638	0.356	0.249	0.052	0.278	0.121	-0.157
3L	2989190	2989205	5	1.003	-0.67	-1.172	1.338	0.166	0.979	0.042	0.526	0.156	-0.37
3L	2991150	2993322	3	0.746	0.177	-0.362	0.658	0.296	0.182	0.16	0.188	0.217	0.028
3L	2995878	2998878	2	0.72	0.35	0.011	0.545	0.556	0.425	0.133	0.35	0.204	-0.145
3L	2998878	3000517	7	1.176	0.27	-0.326	1.041	0.714	0.185	0.055	0.175	0.101	-0.074
3L	3007945	3009339	5	1.006	0.338	0.416	0.837	1.252	1.253	0.164	0.073	0.017	-0.056
3L	3012136	3014881	5	1	-0.212	-0.578	1.106	0.527	0.492	0.211	0.379	0.084	-0.295
3L	3027850	3030247	6	1.093	-0.32	-0.248	1.253	1.005	0.236	0.281	0.458	0.245	-0.213
3L	3032428	3033381	5	0.928	-0.27	-0.415	1.063	0.648	0.601	0.034	0.472	0.386	-0.086
3L	3035317	3038317	9	1.953	0.019	0.033	1.944	1.977	2.402	3.375	1.821	2.535	0.714
3L	3038317	3040149	9	1.785	-0.315	0.469	1.943	2.412	1.326	1.476	0.713	1.092	0.379
3L	3042193	3045193	8	1.343	-0.292	-0.095	1.489	1.394	1.006	1.245	0.46	0.317	-0.143
3L	3045193	3047512	7	1.292	-0.537	-0.36	1.56	1.2	1.062	1.148	0.375	0.31	-0.065
3L	3051283	3053472	10	2.334	-0.61	-0.069	2.639	2.57	1.196	2.133	0.532	1.24	0.708
3L	3055545	3058545	10	2.296	-0.559	-0.002	2.576	2.574	1.777	1.93	4.258	3.57	-0.688
3L	3058545	3060841	9	1.925	0.139	0.423	1.855	2.278	1.512	2.934	4.532	4.744	0.212
3L	3069904	3070687	7	1.279	-1.141	-1.519	1.85	0.331	0.671	0.083	0.498	0.329	-0.169
3L	3071876	3074876	10	2.383	0.067	1.119	2.35	3.468	2.491	4.463	2.976	3.432	0.456
3L	3074876	3076972	9	1.964	-0.153	1.501	2.04	3.541	2.227	4.895	1.806	3.017	1.212
3L	3077979	3080979	10	2.44	0.936	-0.737	1.972	1.236	2.566	2.857	1.013	0.809	-0.204
3L	3080979	3083979	10	2.946	1.319	-0.411	2.286	1.875	2.141	3.414	1.725	1.472	-0.254
3L	3083979	3085359	10	2.96	1.15	0.695	2.385	3.08	3.376	2.869	2.011	1.492	-0.519
3L	3086102	3089102	7	1.177	-1.003	0.061	1.679	1.74	0.468	0.436	0.224	0.36	0.136
3L	3089102	3092102	9	1.61	-0.074	0.056	1.647	1.703	1.213	0.753	0.464	0.753	0.289
3L	3092102	3095102	2	0.665	-0.465	-0.178	0.898	0.72	0.11	0.379	0.094	0.235	0.141
3L	3095102	3098102	8	1.46	-0.431	-0.817	1.676	0.858	0.626	0.733	2.077	1.631	-0.446
3L	3098102	3099363	5	0.939	-0.548	-0.391	1.213	0.822	0.224	2.155	0.927	0.457	-0.47
3L	3107105	3110105	1	0.584	-0.586	-0.334	0.877	0.544	0.329	1.059	1.386	0.411	-0.976
3L	3110105	3110437	3	0.777	-0.843	-0.235	1.199	0.964	0.788	0.637	1.331	0.55	-0.781
3L	3113675	3115325	5	0.934	-0.311	-0.003	1.089	1.086	0.475	0.18	0.081	0.038	-0.043
3L	3117270	3118170	10	2.468	-0.087	0.535	2.512	3.046	1.742	2.175	0.06	0.231	0.172
3L	3121317	3124317	9	1.929	1.101	0.915	1.378	2.293	0.738	0.744	1.176	1.399	0.223
3L	3124317	3124473	9	1.652	1.717	0.477	0.793	1.27	0.887	1.122	0.672	1.109	0.437
3L	3126409	3129409	10	2.877	0.365	0.369	2.694	3.064	2.271	2.187	0.64	0.953	0.313
3L	3129409	3131620	7	1.254	-0.357	0.177	1.433	1.61	0.982	0.168	0.173	0.09	-0.084
3L	3133154	3136154	9	1.723	0.035	-0.845	1.705	0.861	1.933	1.429	1.165	1.059	-0.106
3L	3136154	3139154	7	1.302	0.046	-0.604	1.279	0.675	0.429	0.255	0.475	0.397	-0.078
3L	3139154	3142154	7	1.155	0.491	-0.119	0.91	0.791	0.886	0.885	0.444	0.628	0.184
3L	3142154	3144149	9	2.07	0.503	-0.688	1.819	1.131	1.953	1.92	0.876	0.842	-0.034
3L	3144878	3146314	10	2.584	-0.284	-0.156	2.726	2.57	0.507	0.818	0.055	0.153	0.098
3L	3147992	3150992	5	1.001	0.437	0.656	0.783	1.439	0.635	0.628	0.632	1.074	0.442
3L	3150992	3152394	4	0.906	0.755	0.549	0.528	1.078	1.103	0.578	0.479	0.431	-0.048
3L	3155437	3158437	9	1.822	-0.083	0.285	1.864	2.149	0.983	0.551	0.092	0.13	0.038
3L	3158437	3160355	9	1.849	0.662	1.074	1.518	2.593	0.162	0.818	0.176	0.225	0.049
3L	3163563	3166563	10	2.716	0.554	-0.539	2.439	1.9	1.484	1.51	1.88	1.588	-0.293
3L	3166563	3168238	10	2.411	0.815	1.09	2.003	3.093	0.923	0.614	1.63	1.849	0.22
3L	3179121	3180065	5	0.927	-0.481	0.786	1.168	1.954	2.28	2.35	0.379	1.563	1.184
3L	3185343	3188343	9	1.618	-0.225	0.451	1.731	2.181	1.905	1.132	0.228	1.858	1.63
3L	3188343	3189578	6	1.1	-0.033	1.142	1.116	2.258	1.397	0.518	0.237	0.699	0.462
3L	3195077	3198077	6	1.055	0.003	0.749	1.053	1.802	0.406	0.249	0.25	1.073	0.823
3L	3198077	3199900	8	1.445	0.64	1.148	1.125	2.272	1.14	0.409	0.408	0.889	0.482
3L	3201802	3203577	9	1.638	0.748	-0.559	1.264	0.705	1.388	0.41	0.171	0.1	-0.071
3L	3206051	3209051	8	1.415	1.669	-0.203	0.581	0.377	1.782	0.221	0.386	0.115	-0.271
3L	3209051	3209534	1	0.612	0.213	-0.198	0.505	0.307	0.145	0.074	0.085	0.022	-0.063
3L	3218147	3219494	4	0.913	1.063	0.72	0.382	1.101	0.194	0.785	0.164	0.434	0.27
3L	3220720	3223720	7	1.299	0.648	0.606	0.975	1.581	1.098	0.7	0.236	0.299	0.063
3L	3223720	3226720	6	1.123	-0.036	0.413	1.141	1.554	0.601	0.299	0.468	0.642	0.174
3L	3226720	3229720	8	1.464	-0.322	-0.283	1.626	1.343	0.41	0.397	0.179	0.294	0.115
3L	3229720	3231614	3	0.809	0.074	0.391	0.771	1.162	0.446	0.186	0.141	0.095	-0.046
3L	3233434	3236434	8	1.494	0.511	-0.127	1.239	1.112	0.908	0.788	0.666	0.569	-0.096
3L	3236434	3239434	5	1.01	0.293	0.283	0.864	1.146	0.478	0.513	0.483	0.417	-0.066
3L	3239434	3240513	3	0.78	0.099	-0.502	0.73	0.229	0.514	0.195	0.503	0.16	-0.343
3L	3250243	3251485	9	2.072	-0.761	-1.257	2.452	1.195	0.498	2.367	1.847	1.601	-0.246
3L	3252656	3255656	5	1	-0.656	-0.604	1.327	0.723	0.598	1.41	0.495	0.483	-0.012
3L	3255656	3257257	7	1.268	-1.389	-1.254	1.962	0.708	0.234	3.056	0.472	0.772	0.3
3L	3264176	3267176	7	1.315	-0.103	-0.26	1.366	1.107	0.82	1.177	0.456	0.595	0.139
3L	3267176	3267592	9	2.014	1.301	1.121	1.364	2.485	1.668	1.721	0.394	0.955	0.561
3L	3269404	3271087	5	0.972	-0.558	-0.554	1.251	0.696	1.551	1.922	0.168	0.611	0.443
3L	3277370	3278628	4	0.914	-1.132	-0.916	1.48	0.564	0.227	0.879	0.13	0.026	-0.104
3L	3282010	3285010	5	0.967	-0.711	-0.321	1.322	1.002	0.431	1.262	0.448	0.556	0.108
3L	3285010	3287765	1	0.516	-0.272	-0.499	0.652	0.153	0.792	0.775	0.249	0.558	0.309
3L	3290041	3293041	1	0.558	-0.301	-0.024	0.709	0.685	0.28	0.953	0.131	0.252	0.121
3L	3293041	3296041	3	0.741	-0.56	-0.565	1.021	0.456	0.617	0.726	0.626	0.259	-0.367
3L	3296041	3297095	1	0.508	-0.524	-0.395	0.77	0.374	0.532	0.52	0.094	0.026	-0.069
3L	3299938	3302938	7	1.219	0.153	-0.199	1.142	0.943	1.195	2.241	0.726	1.126	0.4
3L	3302938	3305604	6	1.085	0.631	-0.095	0.769	0.674	1.693	0.797	0.425	0.664	0.238
3L	3306730	3309085	9	1.813	0.028	-0.428	1.799	1.371	0.64	3.389	2.227	1.586	-0.641
3L	3310227	3313227	4	0.828	-0.547	-0.304	1.101	0.798	0.729	0.513	0.875	0.52	-0.356
3L	3313227	3316227	9	1.776	-0.198	0.253	1.875	2.128	0.726	0.843	0.204	0.502	0.298
3L	3316227	3316982	3	0.815	-0.55	-0.645	1.09	0.445	0.677	0.121	0.077	0.299	0.222
3L	3319619	3320870	9	2.01	-1.806	-0.307	2.913	2.606	2.59	3.399	0.279	1.315	1.036
3L	3323148	3326038	8	1.551	-0.593	-0.273	1.848	1.575	1.573	1.507	0.058	0.17	0.112
3L	3326656	3328695	4	0.908	-0.839	-0.524	1.327	0.804	0.347	1.044	0.076	0.152	0.076
3L	3336038	3339038	8	1.401	-0.13	-0.265	1.466	1.201	1.404	1.609	2.297	1.752	-0.545
3L	3339038	3340813	8	1.599	-0.591	-1.037	1.894	0.858	1.134	1.786	1.028	0.731	-0.297
3L	3341758	3344758	7	1.32	1.116	-0.11	0.762	0.652	1.016	1.297	0.735	0.27	-0.466
3L	3344758	3347758	10	2.939	1.547	-0.142	2.165	2.023	3.726	2.695	2.402	3.041	0.64
3L	3347758	3350758	8	1.516	0.776	0.731	1.128	1.858	1.793	2.678	0.895	0.885	-0.01
3L	3350758	3352981	10	2.165	0.153	-0.522	2.088	1.566	1.013	3.811	1.962	1.471	-0.491
3L	3367597	3370597	2	0.626	0.54	0.469	0.356	0.826	0.32	0.548	0.178	0.175	-0.003
3L	3370597	3373597	3	0.741	-0.339	0.389	0.91	1.299	0.412	0.808	0.166	0.171	0.005
3L	3373597	3374086	7	1.176	-0.863	0.654	1.607	2.261	0.283	1.552	0.139	0.216	0.076
3L	3375749	3378749	6	1.069	-0.431	0.247	1.285	1.531	1.028	0.945	0.391	0.775	0.384
3L	3378749	3381749	9	1.88	-0.316	-0.315	2.038	1.723	0.804	2.782	1.09	1.343	0.253
3L	3381749	3384749	8	1.45	-0.364	-0.358	1.632	1.274	0.976	4.011	2.069	1.531	-0.538
3L	3384749	3387749	10	3.028	0.169	-0.332	2.943	2.611	3.021	4.218	3.494	3.499	0.005
3L	3387749	3390749	9	1.752	-0.381	-0.521	1.942	1.421	1.142	2.338	2.536	2.375	-0.16
3L	3390749	3392126	6	1.116	0.236	0.21	0.998	1.208	1.277	2.155	2.541	1.906	-0.635
3L	3392740	3394613	10	2.291	0.818	-0.424	1.882	1.458	1.362	1.617	2.626	2.446	-0.18
3L	3396063	3399063	10	2.224	-0.566	-0.708	2.507	1.799	2.458	3.753	1.449	2.192	0.743
3L	3399063	3402063	6	1.049	0.479	0.938	0.809	1.748	0.317	1.427	1.07	1.87	0.8
3L	3402063	3402415	1	0.448	0.474	-0.183	0.211	0.028	0.265	0.037	0.305	0.014	-0.291
3L	3404874	3407874	5	0.955	-0.163	-0.284	1.036	0.752	0.369	0.775	2.171	1.648	-0.523
3L	3407874	3410874	10	3.869	-0.657	0.712	4.197	4.91	3.124	5.829	3.973	4.923	0.951
3L	3410874	3413874	10	2.323	-0.435	0.106	2.54	2.646	0.647	3.305	1.194	1.574	0.38
3L	3413874	3416874	8	1.378	-0.175	0.336	1.466	1.801	1.04	2.007	1.686	1.755	0.069
3L	3416874	3419874	10	3.386	0.519	-0.016	3.127	3.111	3.176	3.523	3.694	4.548	0.855
3L	3419874	3420298	9	1.659	0.869	-0.554	1.225	0.671	0.739	0.944	1.971	1.325	-0.646
3L	3423065	3426065	8	1.392	-0.543	-0.607	1.663	1.056	1.743	1.171	1.437	0.921	-0.517
3L	3426065	3429065	6	1.107	-0.394	-0.395	1.304	0.909	0.674	0.291	0.435	0.545	0.11
3L	3429065	3432065	8	1.534	-0.782	-0.512	1.925	1.413	0.574	0.585	0.793	0.986	0.194
3L	3432065	3433630	5	0.93	-0.35	-0.891	1.105	0.214	0.402	0.191	0.433	0.298	-0.135
3L	3436264	3439264	9	1.807	-0.45	-0.628	2.032	1.404	1.805	1.997	2.415	2.795	0.38
3L	3439264	3442193	10	2.324	-0.163	-0.271	2.406	2.135	2.366	2.381	2.711	3.197	0.487
3L	3443874	3446874	8	1.583	0.324	0.369	1.421	1.79	2.881	3.243	1.263	1.431	0.168
3L	3446874	3449874	10	2.116	0.308	-0.529	1.962	1.433	0.515	0.668	2.547	2.509	-0.038
3L	3449874	3452874	9	1.608	0.118	-0.151	1.55	1.399	0.758	0.825	1.09	1.3	0.209
3L	3452874	3455874	10	2.892	0.144	-0.031	2.82	2.788	3.165	3.209	2.251	3.256	1.005
3L	3455874	3457348	4	0.887	-0.018	-0.478	0.896	0.418	1.644	1.024	0.842	0.887	0.045
3L	3458894	3459546	8	1.51	-0.992	-1.461	2.006	0.545	0.974	0.213	0.332	0.098	-0.234
3L	3466133	3468264	6	1.122	0.255	0.066	0.995	1.061	0.35	0.429	0.16	0.152	-0.008
3L	3470889	3473889	2	0.655	-0.282	-0.284	0.797	0.513	0.465	0.248	0.304	0.075	-0.229
3L	3473889	3474856	1	0.336	-0.198	0.042	0.435	0.477	0.358	0.014	0.203	0.13	-0.073
3L	3476159	3478406	3	0.751	-0.065	-0.628	0.783	0.155	0.583	0.024	0.509	0.207	-0.302
3L	3480638	3481846	1	0.598	-0.587	-0.672	0.892	0.219	0.414	0.076	0.16	0.138	-0.022
3L	3484456	3485188	3	0.794	1.175	0.729	0.206	0.935	0.31	1.195	0.05	0.061	0.011
3L	3486548	3489548	4	0.859	-0.656	-0.572	1.186	0.615	0.479	0.26	0.509	0.261	-0.248
3L	3489548	3492548	5	0.98	-0.329	-0.479	1.145	0.665	0.654	0.077	0.441	0.325	-0.116
3L	3492548	3494549	5	0.993	-0.67	-0.742	1.328	0.586	0.851	0.049	0.719	0.45	-0.269
3L	3497515	3500515	3	0.815	0.049	-0.197	0.79	0.594	0.575	0.126	0.486	0.204	-0.283
3L	3500515	3500791	4	0.83	-0.035	-0.575	0.848	0.273	0.872	0.085	0.842	0.227	-0.615
3L	3501765	3504765	3	0.799	-0.409	-0.312	1.003	0.691	0.589	0.166	0.34	0.229	-0.111
3L	3504765	3505166	4	0.825	-0.671	-0.79	1.16	0.371	0.312	0.03	0.358	0.301	-0.058
3L	3512754	3513943	7	1.247	0.453	0.162	1.021	1.183	1.167	3.071	1.18	0.784	-0.396
3L	3515824	3518824	5	0.938	-0.173	-0.347	1.024	0.678	0.443	0.463	0.425	0.485	0.06
3L	3518824	3521824	8	1.396	-0.2	-0.808	1.496	0.687	0.748	0.704	0.925	0.701	-0.224
3L	3521824	3522448	2	0.715	-0.496	-0.591	0.963	0.371	0.524	0.103	0.305	0.201	-0.104
3L	3523519	3526519	4	0.845	-0.161	-0.517	0.925	0.409	0.604	0.082	0.56	0.386	-0.174
3L	3526519	3526572	1	0.49	-0.335	0.182	0.658	0.84	0.169	0.047	0.255	0.098	-0.157
3L	3528576	3531015	4	0.824	-0.187	-0.479	0.917	0.439	0.543	0.167	0.557	0.172	-0.385
3L	3534241	3537241	1	0.502	-0.073	-0.358	0.539	0.181	0.483	0.046	0.428	0.15	-0.278
3L	3537241	3539749	1	0.519	0.122	-0.194	0.457	0.264	0.484	0.056	0.371	0.14	-0.231
3L	3540906	3543906	6	1.067	-0.432	-0.174	1.283	1.109	0.521	0.221	0.686	0.277	-0.41
3L	3543906	3546494	10	3.498	-1.028	1.263	4.012	5.275	3.106	2.87	4.996	5.984	0.988
3L	3549330	3552330	7	1.265	0.206	0.097	1.161	1.258	1.05	0.32	0.936	1.576	0.64
3L	3552330	3555330	9	2.03	1.406	0.823	1.327	2.15	3.483	1.521	1.856	2.356	0.501
3L	3555330	3558330	9	1.62	0.278	0.649	1.482	2.131	1.76	2.542	2.352	2.596	0.244
3L	3558330	3561330	7	1.309	-0.013	-0.417	1.315	0.899	0.305	0.398	0.357	0.53	0.173
3L	3561330	3561556	2	0.652	0.424	0.051	0.44	0.491	0.435	0.201	0.195	0.422	0.227
3L	3562140	3565140	3	0.779	-0.192	-0.307	0.875	0.568	0.735	0.092	0.576	0.26	-0.315
3L	3565140	3568140	4	0.846	0.004	-0.619	0.844	0.225	0.558	0.069	0.808	0.29	-0.518
3L	3568140	3569753	3	0.739	-0.04	-0.549	0.759	0.21	0.838	0.039	0.919	0.188	-0.731
3L	3570574	3573574	4	0.886	-0.044	-0.778	0.908	0.13	0.602	0.015	0.506	0.165	-0.341
3L	3573574	3573761	7	1.167	-0.868	-1.532	1.601	0.069	0.578	0.037	0.425	0.169	-0.255
3L	3575270	3578270	6	1.142	-0.235	-0.909	1.26	0.35	1.087	0.046	0.836	0.338	-0.498
3L	3578270	3581270	8	1.452	-0.599	-1.266	1.751	0.485	0.542	0.034	0.838	0.469	-0.369
3L	3581270	3583804	4	0.91	-0.39	-0.255	1.106	0.85	0.381	0.04	0.505	0.697	0.193
3L	3584351	3587351	5	0.972	-0.282	-0.844	1.113	0.269	0.339	0.027	0.659	0.254	-0.405
3L	3587351	3587791	1	0.485	-0.137	-0.35	0.553	0.204	0.278	0.042	0.3	0.05	-0.25
3L	3588347	3591347	3	0.761	-0.127	-0.344	0.824	0.48	1.097	0.052	0.537	0.405	-0.132
3L	3591347	3592687	1	0.613	-0.264	-0.168	0.745	0.577	0.415	0.04	0.349	0.183	-0.166
3L	3593801	3596801	6	1.104	-0.603	0.301	1.406	1.707	0.965	0.515	0.767	0.491	-0.276
3L	3596801	3599801	1	0.561	-0.223	-0.043	0.672	0.629	0.27	0.127	0.286	0.295	0.009
3L	3599801	3601311	4	0.831	-0.24	-0.742	0.951	0.209	0.287	0.028	0.273	0.189	-0.083
3L	3606800	3609800	6	1.05	0.314	0.571	0.893	1.463	0.329	0.33	0.35	0.142	-0.207
3L	3609800	3611587	5	0.964	-0.293	-0.03	1.111	1.081	0.316	0.438	0.639	0.428	-0.211
3L	3616043	3619043	6	1.043	-0.04	-0.65	1.063	0.413	0.521	1.615	0.911	0.501	-0.411
3L	3619043	3620012	3	0.75	-0.093	-0.48	0.797	0.317	0.792	0.02	0.87	0.266	-0.604
3L	3620513	3623513	5	0.918	0	0.385	0.918	1.304	0.751	1.337	0.73	0.831	0.101
3L	3623513	3626513	2	0.69	-0.102	-0.244	0.741	0.497	0.735	1.179	0.371	0.436	0.065
3L	3626513	3626842	6	1.129	0.256	-0.556	1.001	0.445	0.631	1.506	0.202	0.626	0.424
3L	3635621	3638621	1	0.509	0.007	-0.179	0.505	0.326	0.238	0.297	0.426	0.356	-0.07
3L	3638621	3639784	5	0.98	-0.696	-0.858	1.328	0.469	0.654	0.034	0.733	0.324	-0.409
3L	3640968	3643968	6	1.091	-0.43	-1.023	1.306	0.283	0.812	0.984	1.077	1.021	-0.056
3L	3643968	3644177	1	0.569	-0.499	-0.518	0.819	0.3	0.594	1.27	1.603	1.345	-0.258
3L	3649232	3649867	1	0.62	-0.503	-0.767	0.871	0.104	0.618	0.159	0.229	0.246	0.017
3L	3651517	3654517	5	1.008	-0.684	-0.113	1.35	1.237	1.136	0.984	0.831	0.6	-0.231
3L	3654517	3656137	5	0.965	0.003	0.352	0.964	1.317	0.26	1.073	1.097	0.868	-0.229
3L	3657346	3660346	3	0.8	-0.836	-0.904	1.218	0.314	0.183	0.764	0.268	0.405	0.137
3L	3660346	3663346	10	2.824	0.226	-1.844	2.711	0.866	2.923	2.096	2.043	2.574	0.531
3L	3663346	3664419	1	0.277	-0.047	0.178	0.301	0.479	0.521	0.446	0.2	0.495	0.295
3L	3669832	3672832	10	2.35	0.029	-0.969	2.336	1.366	0.764	1.789	2.191	2.022	-0.17
3L	3672832	3674208	10	3.473	-0.397	-2.042	3.671	1.63	1.099	3.08	2.494	3.053	0.56
3L	3675648	3677360	5	0.933	-0.325	0.051	1.095	1.146	0.509	0.45	0.08	0.136	0.056
3L	3679650	3681986	6	1.123	-0.157	-0.734	1.202	0.467	0.563	0.939	0.697	0.768	0.071
3L	3687683	3690683	5	0.973	-0.362	-0.608	1.154	0.545	1.567	3.232	0.744	0.358	-0.386
3L	3690683	3691643	1	0.446	-0.23	-0.181	0.561	0.381	0.392	0.176	0.501	0.217	-0.284
3L	3695491	3697238	2	0.637	0.01	-0.524	0.632	0.109	0.411	0.112	0.14	0.15	0.01
3L	3700920	3703336	7	1.193	-0.117	-0.429	1.252	0.823	0.365	0.855	0.184	0.139	-0.045
3L	3705017	3708017	5	1.01	-0.253	-0.281	1.137	0.856	0.84	1.752	0.442	0.42	-0.022
3L	3708017	3708511	4	0.835	-1.289	0.139	1.48	1.618	0.89	2.062	0.2	0.285	0.085
3L	3709055	3709970	5	0.945	0.94	1.012	0.475	1.488	1.206	1.29	0.124	0.924	0.8
3L	3717626	3720626	5	0.94	-0.248	-0.781	1.064	0.283	0.736	0.046	0.54	0.258	-0.282
3L	3720626	3722305	5	0.93	-0.055	-0.421	0.957	0.536	0.667	0.079	0.658	0.224	-0.434
3L	3727216	3730216	2	0.625	-0.235	-0.534	0.742	0.208	0.447	0.04	0.506	0.194	-0.312
3L	3730216	3731894	4	0.902	-0.609	-0.377	1.206	0.83	0.833	0.216	0.606	0.406	-0.201
3L	3733382	3734690	3	0.734	-0.878	-0.399	1.173	0.775	0.315	0.172	0.109	0.244	0.134
3L	3737104	3739199	2	0.648	0.35	0.224	0.473	0.697	0.789	0.046	0.337	0.08	-0.258
3L	3741734	3744734	5	0.98	0.328	-0.142	0.815	0.673	0.425	0.193	0.199	0.077	-0.122
3L	3744734	3745378	2	0.621	-0.84	-0.95	1.041	0.09	0.535	0.159	0.114	0.079	-0.035
3L	3747275	3750275	6	1.14	-0.712	-0.934	1.496	0.562	0.767	0.084	0.404	0.187	-0.217
3L	3750275	3753275	2	0.716	0.156	0.106	0.638	0.744	0.351	0.186	0.264	0.321	0.056
3L	3753275	3753320	2	0.656	0.043	0.69	0.635	1.325	0.43	0.188	0.454	0.664	0.21
3L	3754858	3757858	8	1.384	-0.118	-0.328	1.443	1.115	0.748	0.27	0.511	0.409	-0.102
3L	3757858	3760858	8	1.447	-0.509	0.155	1.701	1.857	0.705	0.376	1.041	1.221	0.18
3L	3760858	3761336	8	1.403	-0.488	1.222	1.647	2.869	0.834	0.598	1.344	1.81	0.467
3L	3765605	3767541	4	0.842	0.189	0.025	0.748	0.773	0.211	0.081	0.249	0.144	-0.104
3L	3770527	3773527	3	0.767	0.712	-0.005	0.411	0.406	0.547	0.082	0.407	0.223	-0.184
3L	3773527	3776527	7	1.305	-0.075	-0.202	1.343	1.141	0.351	0.708	0.749	1.121	0.372
3L	3776527	3778578	9	1.677	0.157	-0.01	1.598	1.588	1.446	0.784	1.083	1.028	-0.055
3L	3782707	3783712	1	0.614	-0.518	-0.666	0.873	0.207	1.118	1.037	0.524	0.194	-0.33
3L	3784797	3787797	7	1.225	0.208	-0.261	1.121	0.86	0.762	1.259	1.912	1.692	-0.22
3L	3787797	3789041	6	1.03	0.429	0.177	0.816	0.993	0.375	0.928	1.996	1.526	-0.47
3L	3790240	3793240	4	0.855	-0.378	-0.649	1.044	0.395	0.487	0.025	0.673	0.198	-0.475
3L	3793240	3794717	7	1.268	-0.132	-0.937	1.334	0.397	0.969	0.024	0.953	0.342	-0.612
3L	3796873	3799873	4	0.88	-0.172	-0.629	0.966	0.338	0.491	0.243	0.601	0.256	-0.345
3L	3799873	3802873	1	0.557	0.096	-0.086	0.509	0.423	0.718	0.117	0.515	0.214	-0.3
3L	3802873	3804187	2	0.688	-0.695	-0.145	1.035	0.89	0.365	0.072	0.303	0.117	-0.186
3L	3805635	3807231	10	2.56	-0.709	0.046	2.915	2.961	0.226	0.799	0.235	0.756	0.521
3L	3808538	3809121	8	1.365	0.65	1.14	1.039	2.179	0.636	0.875	0.053	0	-0.053
3L	3816409	3819409	9	2.075	0.055	0.387	2.047	2.435	1.167	0.987	0.558	1.102	0.544
3L	3819409	3822409	3	0.788	-0.344	-0.434	0.96	0.526	0.335	0.145	0.499	0.281	-0.218
3L	3822409	3825409	5	1.008	-0.122	-0.641	1.069	0.427	0.929	0.042	0.796	0.292	-0.503
3L	3825409	3828278	6	1.108	-0.125	-0.626	1.17	0.545	0.759	0.027	1.28	0.292	-0.987
3L	3830326	3833216	7	1.202	-0.737	-0.837	1.571	0.734	0.805	0.112	0.377	0.175	-0.202
3L	3834189	3837189	3	0.817	0.288	0.062	0.673	0.735	0.591	0.071	0.277	0.13	-0.147
3L	3837189	3837776	4	0.853	0.48	0.632	0.613	1.245	0.33	0.191	0.148	0.008	-0.14
3L	3838622	3841622	5	0.994	-0.582	-0.044	1.285	1.241	0.724	0.381	0.247	0.27	0.022
3L	3841622	3843989	10	6.539	-0.622	-4.631	6.85	2.219	6.048	5.728	1.904	3.165	1.261
3L	3845508	3847870	6	1.049	-0.428	-0.468	1.263	0.795	1.039	1.712	1.481	1.383	-0.099
3L	3851954	3854954	7	1.254	0.277	-0.372	1.115	0.743	0.804	1.742	1.454	1.345	-0.108
3L	3854954	3857954	7	1.304	0.236	-0.374	1.186	0.812	1.74	1.098	2.154	1.701	-0.453
3L	3857954	3859995	7	1.159	-0.069	-0.578	1.194	0.615	0.648	1.954	2.02	1.373	-0.647
3L	3861945	3864044	10	4.808	-0.5	-2.382	5.058	2.676	3.389	4.686	2.121	1.788	-0.333
3L	3868602	3871602	10	4.487	-0.551	-1.896	4.763	2.867	3.923	4.199	5.071	3.873	-1.198
3L	3871602	3874602	9	1.697	0.022	-0.552	1.686	1.134	2.614	3.22	1.942	1.674	-0.269
3L	3874602	3877602	9	1.951	-0.53	-1.162	2.216	1.054	0.892	2.266	1.287	1.09	-0.197
3L	3877602	3880334	4	0.831	0.213	-0.41	0.724	0.314	0.411	0.049	0.36	0.236	-0.124
3L	3881822	3884822	10	2.471	-0.148	-1.205	2.545	1.34	2.887	1.881	4.065	3.075	-0.991
3L	3884822	3886186	2	0.714	0.255	-0.139	0.586	0.447	0.709	0.023	0.719	0.33	-0.389
3L	3888770	3891215	8	1.366	-0.493	-0.383	1.613	1.23	0.629	0.831	1.023	1.06	0.037
3L	3892980	3895980	6	1.111	-0.849	-0.743	1.536	0.793	0.758	0.331	0.285	0.287	0.002
3L	3895980	3896903	1	0.619	-0.571	0.363	0.905	1.267	1.108	0.582	0.092	0.109	0.017
3L	3901782	3904782	8	1.397	-0.379	-0.449	1.586	1.137	0.54	0.644	0.358	0.848	0.49
3L	3904782	3907782	8	1.533	-0.571	-0.497	1.819	1.322	0.82	0.695	0.389	0.147	-0.242
3L	3907782	3908905	1	0.455	-0.553	-0.063	0.732	0.669	0.152	0.077	0.186	0.113	-0.073
3L	3916207	3919207	2	0.621	-0.085	-0.219	0.663	0.444	0.282	0.033	0.36	0.134	-0.227
3L	3919207	3919952	5	0.923	0.172	0.522	0.837	1.36	0.069	0.144	0.31	0.804	0.494
3L	3922179	3924628	8	1.351	0.047	-0.964	1.327	0.364	0.853	0.043	0.531	0.341	-0.19
3L	3931085	3934085	10	2.204	3.367	-0.042	0.521	0.479	3.59	1.95	0.392	0.147	-0.245
3L	3934085	3937085	8	1.599	1.998	0.213	0.6	0.813	2.166	1.392	0.194	0.089	-0.105
3L	3937085	3938064	6	1.086	-0.558	0.379	1.365	1.743	0.655	0.337	0.133	0.016	-0.117
3L	3940348	3942706	9	2.015	-0.324	-0.302	2.177	1.876	0.738	1.673	0.368	0.692	0.324
3L	3947936	3948556	6	1.053	-1.035	-1.105	1.571	0.466	0.207	0.13	0.11	0.202	0.092
3L	3955382	3955918	9	1.741	3.105	0.435	0.189	0.623	1.829	0.851	0.189	0.133	-0.056
3L	3963296	3966296	4	0.883	-0.127	-0.682	0.947	0.264	0.896	0.037	0.906	0.262	-0.644
3L	3966296	3969296	5	1.006	-0.222	-0.569	1.117	0.548	0.878	0.193	0.704	0.223	-0.481
3L	3969296	3972296	7	1.174	0.081	-0.564	1.133	0.569	1.155	0.11	1.508	0.512	-0.996
3L	3972296	3975296	9	1.628	0.067	0.363	1.595	1.957	2.098	1.282	2.764	3.53	0.766
3L	3975296	3978296	9	1.761	-0.448	-0.596	1.985	1.389	1.064	1.397	6.09	4.434	-1.656
3L	3978296	3981296	10	3.083	-0.92	0.453	3.543	3.995	2.319	2.499	6.083	5.219	-0.864
3L	3981296	3984296	5	0.927	-0.129	-0.568	0.992	0.424	0.644	0.425	1.076	0.607	-0.469
3L	3984296	3987296	1	0.57	-0.019	0.1	0.58	0.68	0.452	0.123	0.25	0.35	0.101
3L	3987296	3990296	8	1.392	-0.197	-0.357	1.49	1.133	1.308	0.691	0.469	0.714	0.245
3L	3990296	3993296	4	0.888	0.007	-0.163	0.885	0.722	0.626	0.265	0.888	0.445	-0.443
3L	3993296	3996296	6	1.106	-0.46	-0.606	1.336	0.73	0.531	0.637	0.679	0.34	-0.339
3L	3996296	3999296	2	0.721	-0.428	-0.675	0.935	0.26	0.496	0.521	0.542	0.285	-0.257
3L	3999296	4002296	3	0.738	-0.284	0.092	0.88	0.972	0.448	0.069	0.428	0.302	-0.126
3L	4002296	4005296	3	0.781	0.046	0.44	0.758	1.198	0.193	0.133	0.152	0.112	-0.04
3L	4005296	4007460	5	0.94	-0.194	0.084	1.037	1.121	0.585	0.139	0.219	0.12	-0.1
3L	4009385	4012385	4	0.901	-0.024	-0.34	0.913	0.574	0.578	0.18	0.537	0.234	-0.303
3L	4012385	4013725	3	0.747	-0.744	-0.853	1.119	0.267	0.321	0.054	0.191	0.082	-0.108
3L	4016009	4017334	7	1.291	-0.074	0.223	1.329	1.552	2.258	3.065	1.743	1.047	-0.696
3L	4023991	4026991	8	1.519	1.931	0.344	0.554	0.898	1.032	0.806	0.228	0.359	0.131
3L	4026991	4026992	1	0.363	0.049	0.075	0.338	0.413	0.815	0.47	0.042	0	-0.042
3L	4036863	4038200	6	1.03	0.307	-0.302	0.877	0.574	2.11	0.56	0.088	0.059	-0.029
3L	4049024	4050894	4	0.834	0.308	0.848	0.681	1.528	0.617	1.64	0.311	0.629	0.318
3L	4056726	4057326	2	0.626	-0.542	-0.147	0.897	0.75	0.314	0.061	0.454	0.209	-0.245
3L	4059002	4060098	2	0.711	0.171	-0.115	0.625	0.51	0.52	0.048	0.638	0.334	-0.304
3L	4068579	4071579	5	0.969	0.286	0.265	0.826	1.09	0.564	0.224	0.261	0.224	-0.038
3L	4071579	4074579	6	1.1	0.082	0.034	1.059	1.093	0.554	1.807	0.235	0.297	0.062
3L	4074579	4077579	9	1.745	-0.112	-0.119	1.802	1.683	0.839	1.005	0.95	1.857	0.907
3L	4077579	4078766	8	1.435	-0.564	-0.488	1.717	1.228	0.998	0.884	1.687	1.718	0.03
3L	4079649	4082649	9	1.987	-0.516	-0.631	2.244	1.613	0.911	1.017	1.953	2.351	0.398
3L	4082649	4083136	1	0.432	-0.054	0.114	0.46	0.573	0.662	0.216	0.94	0.992	0.052
3L	4090794	4091589	1	0.561	-0.657	-0.548	0.889	0.341	0.265	0.135	0.144	0.083	-0.061
3L	4094717	4097580	9	1.833	-0.212	-0.298	1.939	1.641	1.772	3.387	0.506	1.231	0.725
3L	4101650	4104650	7	1.244	0.012	-0.559	1.238	0.678	0.554	0.74	0.672	0.715	0.044
3L	4104650	4105138	1	0.476	-0.317	-0.075	0.635	0.56	0.123	0.133	0.065	0.111	0.046
3L	4108547	4110964	7	1.258	-0.086	-0.683	1.301	0.618	0.722	0.448	0.631	0.534	-0.097
3L	4112468	4115468	7	1.155	0.439	-0.209	0.935	0.726	1.3	0.469	0.093	0.19	0.097
3L	4115468	4116170	8	1.498	0.45	0.285	1.273	1.559	0.222	0.611	0.099	0.491	0.392
3L	4117499	4120499	10	2.205	0.893	-0.204	1.759	1.554	2.009	2.525	1.093	1.415	0.322
3L	4120499	4123499	10	2.251	1.144	0.489	1.679	2.168	1.45	2.128	0.747	1.198	0.451
3L	4123499	4124131	2	0.721	0.795	0.446	0.324	0.77	1.039	0.093	0.955	0.554	-0.401
3L	4124899	4127899	6	1.115	-0.247	-0.189	1.239	1.049	0.443	0.294	0.207	0.222	0.015
3L	4127899	4128421	7	1.303	-0.714	-1.273	1.66	0.387	0.369	0.599	0.799	1.058	0.258
3L	4130044	4131609	6	1.084	-0.789	-0.544	1.479	0.935	0.529	0.514	0.836	1.08	0.244
3L	4134637	4137321	10	2.132	-0.571	-0.128	2.418	2.289	0.297	1.362	0.09	0.656	0.566
3L	4141777	4142421	9	1.873	-1.053	-0.64	2.4	1.76	0.294	0.341	0.332	0.817	0.485
3L	4149014	4150231	2	0.682	0.313	-0.234	0.526	0.292	0.969	0.902	0.397	0.121	-0.276
3L	4151016	4153292	1	0.581	0.121	0.129	0.52	0.649	1.641	0.585	0.184	0.951	0.767
3L	4158407	4161407	8	1.352	-1.215	0.105	1.96	2.066	1.418	1.078	2.912	3.596	0.684
3L	4161407	4161579	2	0.637	-0.691	0.648	0.982	1.63	0.233	0.288	2.893	3.694	0.801
3L	4171084	4173401	9	1.637	1.712	0.28	0.78	1.061	1.293	0.461	0.102	0.637	0.535
3L	4177475	4178378	5	1.004	-0.616	-0.551	1.312	0.762	0.322	0.174	0.242	0.141	-0.101
3L	4184743	4187743	10	2.121	0.656	0.296	1.793	2.089	1.421	0.89	0.445	0.894	0.449
3L	4187743	4190082	4	0.831	-0.168	0.188	0.915	1.103	0.799	0.437	0.271	0.267	-0.005
3L	4195104	4197222	5	0.96	-0.217	-0.094	1.069	0.975	0.337	0.214	0.277	0.116	-0.161
3L	4206062	4207731	4	0.872	0.506	0.67	0.618	1.288	0.633	1.593	0.419	0.637	0.217
3L	4215122	4216272	7	1.225	-0.509	-0.592	1.48	0.888	0.386	0.461	0.102	0.047	-0.055
3L	4218915	4219800	8	1.502	-0.92	0.081	1.962	2.043	0.169	0.702	0.054	0.457	0.403
3L	4220385	4223385	10	3.195	-0.404	-0.786	3.397	2.612	1.426	4.43	2.914	2.931	0.017
3L	4223385	4226385	10	2.223	0.008	0.209	2.219	2.429	2.03	2.655	3.002	2.518	-0.484
3L	4226385	4228180	10	3.67	-0.291	-0.918	3.815	2.897	4.045	5.217	4.296	3.958	-0.338
3L	4229389	4232389	10	2.569	0.26	-1.174	2.438	1.264	2.191	4.445	2.959	2.189	-0.77
3L	4232389	4235389	10	2.76	0.445	-0.595	2.537	1.942	2.158	3.06	2.664	2.696	0.032
3L	4235389	4237530	8	1.408	-0.095	0.78	1.455	2.235	1.049	0.297	1.087	1.795	0.708
3L	4238877	4241877	9	1.608	0.106	0.764	1.554	2.318	1.28	1.309	0.326	0.666	0.341
3L	4241877	4242975	7	1.226	0.014	0.433	1.219	1.653	1.008	1.03	0.037	0.578	0.542
3L	4246832	4248336	5	0.929	-1.274	-0.736	1.567	0.83	0.652	0.341	0.204	0.087	-0.117
3L	4251259	4254259	9	1.932	-0.573	0.137	2.219	2.356	2.305	2.475	4.411	4.487	0.076
3L	4254259	4257259	7	1.19	-0.682	-0.158	1.531	1.372	1.889	1.477	0.404	0.28	-0.125
3L	4257259	4257899	3	0.797	-0.026	-0.689	0.81	0.121	0.963	0.027	0.235	0.192	-0.043
3L	4258626	4261626	7	1.322	-0.29	-0.372	1.467	1.095	0.39	0.716	0.106	0.149	0.043
3L	4261626	4262982	8	1.416	0.419	0.57	1.206	1.776	0.498	0.694	0.254	0.459	0.205
3L	4264372	4267241	9	1.725	-1.118	-0.303	2.285	1.981	1.184	2.382	1	1.484	0.484
3L	4268538	4271538	9	1.711	0.063	-0.863	1.679	0.816	0.491	2.487	1.232	1.65	0.418
3L	4271538	4273433	9	2.05	-0.34	-1.409	2.221	0.811	0.536	1.511	1.699	1.638	-0.06
3L	4277977	4280977	7	1.301	-0.638	-0.167	1.62	1.454	0.191	0.453	0.112	0.559	0.447
3L	4280977	4281661	1	0.577	-0.431	-0.02	0.793	0.773	0.999	0.86	0.063	0.011	-0.052
3L	4284388	4287388	4	0.892	-0.164	-0.572	0.974	0.402	0.693	0.898	0.368	0.19	-0.177
3L	4287388	4287767	2	0.686	-0.48	-0.105	0.926	0.821	0.738	0.204	1.005	0.695	-0.311
3L	4301256	4303664	2	0.657	0.212	-0.435	0.551	0.116	0.515	0.254	0.648	0.208	-0.441
3L	4307468	4308235	8	1.53	-2.919	-1.895	2.989	1.094	0.742	2.219	1.375	1.037	-0.338
3L	4320349	4323349	4	0.887	-0.498	0.438	1.136	1.574	0.493	0.313	0.061	0.169	0.108
3L	4323349	4325160	3	0.805	0.268	0.074	0.671	0.745	0.632	0.245	0.048	0.301	0.254
3L	4325950	4328792	5	0.97	-0.446	0.212	1.193	1.405	0.413	0.361	0.111	0.276	0.165
3L	4336234	4339234	8	1.491	-0.147	-0.588	1.564	0.977	1.238	0.651	0.827	1.022	0.195
3L	4339234	4341861	9	1.646	0.017	-0.877	1.638	0.761	1.044	1	1.291	1.194	-0.097
3L	4343898	4346898	10	2.118	-0.157	-0.359	2.197	1.838	0.932	2.162	2.677	2.012	-0.665
3L	4346898	4348855	8	1.449	-0.437	-0.834	1.668	0.833	0.626	2.354	2.099	1.184	-0.915
3L	4349672	4352672	4	0.908	-0.264	0.271	1.04	1.311	1.311	1.157	1.137	1.468	0.331
3L	4352672	4354600	10	3.275	-0.636	0.039	3.593	3.632	1.494	2.268	4.508	4.972	0.464
3L	4355765	4358765	10	2.292	0.786	-0.514	1.898	1.384	2.643	2.083	3.804	3.129	-0.675
3L	4358765	4360728	6	1.088	0.569	-0.382	0.803	0.421	0.929	0.223	1.053	0.417	-0.635
3L	4362967	4365807	9	1.761	0.067	-0.346	1.728	1.382	0.628	1.453	1.801	2.626	0.825
3L	4369310	4372310	4	0.878	-0.478	-0.16	1.117	0.957	0.695	0.177	0.145	0.105	-0.04
3L	4372310	4375310	2	0.639	-0.186	-0.514	0.732	0.218	0.659	0.05	0.322	0.213	-0.11
3L	4375310	4376644	1	0.514	-0.232	-0.302	0.63	0.327	0.315	0.467	0.17	0.612	0.443
3L	4382042	4383456	7	1.327	0.015	-0.035	1.319	1.284	1.438	1.065	0.362	1.262	0.9
3L	4385966	4388966	9	1.705	-0.031	0.214	1.72	1.934	0.462	0.663	1.915	2.273	0.358
3L	4388966	4391966	10	2.308	-0.325	0.6	2.47	3.071	1.539	0.99	2.338	2.314	-0.025
3L	4391966	4394966	4	0.847	0	0.497	0.847	1.344	0.425	0.526	1.342	1.341	-0.001
3L	4394966	4397966	10	2.472	0.333	-0.224	2.306	2.082	3.989	5.087	2.419	2.959	0.54
3L	4397966	4400008	2	0.723	-0.95	-0.735	1.198	0.463	0.295	0.194	0.433	0.456	0.023
3L	4401645	4404197	9	1.738	0.299	0.042	1.588	1.631	1.628	2.252	0.726	0.975	0.249
3L	4406733	4409733	8	1.526	-0.018	-0.272	1.535	1.263	1.282	1.94	2.423	2.367	-0.056
3L	4409733	4412733	7	1.236	0.889	0.187	0.792	0.978	0.726	1.457	1.132	1.522	0.39
3L	4412733	4415539	7	1.191	0.861	-0.189	0.761	0.572	1.766	1.857	1.578	0.933	-0.645
3L	4416600	4418650	10	2.154	0.167	-0.23	2.07	1.841	1.853	2.569	1.096	0.892	-0.204
3L	4424388	4427388	1	0.596	-0.436	-0.459	0.813	0.355	0.38	0.091	0.069	0.087	0.018
3L	4427388	4430388	1	0.501	-0.07	-0.377	0.536	0.159	0.357	0.014	0.387	0.15	-0.238
3L	4430388	4433388	2	0.672	-0.153	-0.571	0.748	0.177	0.621	0.241	0.643	0.321	-0.322
3L	4433388	4433853	7	1.301	-0.189	-0.68	1.395	0.715	0.698	1.085	1.237	1.697	0.46
3L	4460758	4462114	1	0.555	-0.505	-0.098	0.807	0.709	0.389	0.783	0.574	0.286	-0.289
3L	4465004	4468004	4	0.844	-0.137	-0.548	0.912	0.365	0.417	0.392	0.204	0.265	0.062
3L	4468004	4469383	8	1.491	-1.216	-1.347	2.099	0.752	0.54	1.165	0.458	0.57	0.113
3L	4474842	4477137	9	1.731	-0.228	0.291	1.845	2.135	0.512	0.464	0.378	0.324	-0.055
3L	4480750	4483750	1	0.579	-0.363	-0.409	0.76	0.351	0.624	0.063	0.235	0.071	-0.164
3L	4483750	4486750	7	1.333	0.07	-0.483	1.298	0.815	0.696	0.165	0.418	0.415	-0.004
3L	4486750	4489750	3	0.742	0.404	-0.176	0.54	0.365	0.303	0.169	0.587	0.313	-0.274
3L	4489750	4492750	8	1.604	1.394	0.059	0.907	0.966	1.675	0.603	1.732	2.112	0.38
3L	4492750	4494623	8	1.368	-0.129	0.38	1.432	1.812	0.876	1.035	0.878	1.165	0.287
3L	4501288	4502180	2	0.723	-0.38	-0.515	0.913	0.398	0.518	0.029	0.52	0.205	-0.315
3L	4508432	4509545	6	1.049	-0.179	-0.794	1.139	0.345	0.606	0.03	1.177	0.227	-0.949
3L	4513408	4516408	2	0.717	0.112	-0.151	0.66	0.51	0.382	0.745	0.127	0.103	-0.024
3L	4516408	4519408	5	0.952	0.912	-0.201	0.496	0.295	0.977	0.805	0.227	0.086	-0.14
3L	4519408	4520413	1	0.159	0.005	-0.094	0.156	0.063	0.318	0.119	0.312	0.031	-0.28
3L	4521642	4524642	9	1.815	2.238	0.054	0.696	0.749	3.298	3.119	0.693	0.539	-0.154
3L	4524642	4527642	4	0.837	0.684	0.082	0.495	0.576	0.264	0.262	0.354	0.048	-0.306
3L	4527642	4528235	4	0.832	0.816	-0.268	0.424	0.156	0.231	0.083	0.359	0.075	-0.284
3L	4530211	4533211	7	1.297	0.506	-0.647	1.044	0.397	0.424	1.77	0.823	0.274	-0.549
3L	4533211	4536211	9	1.742	0.589	-0.24	1.447	1.207	0.28	1.824	1.136	0.38	-0.756
3L	4536211	4539202	5	0.999	-0.307	0.238	1.153	1.39	1.374	0.677	0.227	0.323	0.096
3L	4541595	4544595	10	2.211	0.931	-0.075	1.745	1.67	1.232	1.75	1.846	3.133	1.287
3L	4544595	4547595	9	1.887	0.196	0.226	1.789	2.015	1.042	1.478	1.74	2.615	0.876
3L	4547595	4548846	3	0.775	-0.113	-0.11	0.832	0.721	0.405	0.142	0.798	0.508	-0.291
3L	4553909	4556909	3	0.819	0.204	0.198	0.717	0.915	0.41	0.098	0.33	0.176	-0.154
3L	4556909	4557991	5	0.927	0.121	1.009	0.866	1.875	0.399	0.222	0.32	0.188	-0.131
3L	4559816	4562816	3	0.804	-0.364	-0.28	0.986	0.706	0.187	0.089	0.406	0.772	0.365
3L	4562816	4565263	6	1.056	-0.503	-0.482	1.308	0.825	0.462	0.177	0.315	0.261	-0.054
3L	4566457	4567937	4	0.893	-0.233	-0.737	1.009	0.273	0.572	0.017	0.418	0.198	-0.22
3L	4572988	4574470	3	0.767	-0.257	-0.595	0.895	0.3	0.478	0.034	0.667	0.192	-0.475
3L	4578251	4580553	1	0.558	0.121	-0.318	0.498	0.18	0.269	0.01	0.281	0.243	-0.039
3L	4582812	4583494	5	0.966	-0.306	0.342	1.119	1.461	0.26	0.196	0.114	0.725	0.612
3L	4584411	4587411	1	0.594	0.079	-0.397	0.554	0.157	0.419	0.021	0.532	0.149	-0.383
3L	4587411	4590228	3	0.798	-0.004	-0.549	0.8	0.251	0.965	0.049	0.534	0.248	-0.286
3L	4595277	4598277	2	0.729	-0.357	0.062	0.908	0.969	0.744	0.377	0.374	0.259	-0.115
3L	4598277	4601277	4	0.886	0.388	0.904	0.692	1.596	0.865	0.842	1.033	1.8	0.767
3L	4601277	4603358	5	1.01	-0.117	0.504	1.069	1.573	0.69	0.104	0.816	0.987	0.171
3L	4604235	4606486	7	1.285	0.047	-0.366	1.261	0.895	0.294	0.803	0.571	0.828	0.257
3L	4608478	4611478	5	0.99	0.114	-0.169	0.933	0.764	1.51	0.194	0.808	0.32	-0.488
3L	4611478	4614478	8	1.438	0.28	0.458	1.298	1.756	1.305	0.848	1.717	1.657	-0.06
3L	4614478	4615734	3	0.821	-0.368	-0.617	1.005	0.388	0.213	0.243	0.763	0.607	-0.156
3L	4622951	4625951	9	1.637	-0.706	-1.016	1.99	0.974	1.149	0.671	0.801	1.363	0.563
3L	4625951	4626190	5	1.002	0.018	-0.53	0.993	0.463	0.43	0.13	0.363	0.191	-0.172
3L	4636465	4639465	4	0.898	0.165	-0.614	0.816	0.201	0.774	0.029	0.996	0.278	-0.718
3L	4639465	4640099	2	0.668	0.347	-0.395	0.494	0.1	0.846	0.021	0.811	0.176	-0.635
3L	4651497	4654497	3	0.809	-0.13	-0.279	0.874	0.595	0.436	0.045	0.363	0.169	-0.195
3L	4654497	4654991	5	1.012	0.723	0.671	0.65	1.321	0.116	0.188	0.12	0.281	0.161
3L	4663638	4664095	2	0.705	-0.256	-0.565	0.833	0.267	0.578	0.026	0.576	0.166	-0.41
3L	4670107	4670792	6	1.074	-1.509	-1.342	1.829	0.487	0.185	0.357	0.362	0.039	-0.324
3L	4682576	4684834	5	0.981	-0.349	-0.744	1.155	0.411	0.633	0.544	1.368	0.325	-1.043
3L	4688504	4691504	5	0.934	0.103	-0.283	0.882	0.599	0.58	0.419	0.168	0.106	-0.061
3L	4691504	4693714	9	1.961	0.259	-0.18	1.832	1.651	0.648	3.076	1.294	1.27	-0.024
3L	4695698	4698698	2	0.707	-0.072	0.2	0.743	0.942	1.277	1.192	0.445	0.48	0.035
3L	4698698	4701698	2	0.647	-0.294	-0.578	0.794	0.216	0.379	0.06	0.519	0.162	-0.358
3L	4701698	4704698	2	0.626	0.094	-0.104	0.579	0.475	0.358	0.643	0.472	0.328	-0.145
3L	4704698	4705022	2	0.717	0.288	0.219	0.573	0.792	0.161	0.101	0.383	0.42	0.036
3L	4706646	4709646	4	0.873	-0.156	-0.466	0.951	0.485	0.627	0.062	0.61	0.361	-0.25
3L	4709646	4712646	3	0.802	-0.476	-0.579	1.04	0.461	0.81	0.103	0.387	0.322	-0.064
3L	4712646	4714055	1	0.544	-0.317	-0.544	0.702	0.158	0.387	0.079	0.235	0.177	-0.058
3L	4716874	4719874	8	1.527	0.29	0.004	1.382	1.387	1.502	2.07	0.828	1.391	0.563
3L	4719874	4722320	1	0.566	0.434	-0.122	0.349	0.227	0.483	0.318	0.284	0.142	-0.141
3L	4727881	4730881	7	1.267	-0.115	-0.205	1.324	1.12	0.846	0.64	0.577	0.666	0.09
3L	4730881	4733881	5	0.999	-0.224	-0.701	1.111	0.409	0.69	0.054	0.55	0.335	-0.215
3L	4733881	4734718	4	0.89	-0.645	-0.676	1.213	0.537	1.544	0.077	0.443	0.475	0.032
3L	4736231	4739231	3	0.788	-0.27	-0.759	0.923	0.164	0.516	0.647	0.387	0.189	-0.198
3L	4739231	4741489	4	0.892	-0.134	-0.623	0.959	0.337	0.685	0.107	0.485	0.345	-0.139
3L	4744040	4747040	7	1.181	-0.127	0.114	1.245	1.359	0.817	1.809	0.658	1.215	0.557
3L	4747040	4750040	7	1.205	0.034	0.21	1.188	1.398	1.309	1.736	0.603	0.661	0.058
3L	4750040	4752329	2	0.641	-0.304	-0.119	0.793	0.674	1.046	1.429	0.257	0.109	-0.148
3L	4757386	4760386	2	0.648	0	-0.415	0.648	0.232	0.636	0.02	0.467	0.137	-0.329
3L	4760386	4761739	4	0.899	0.168	-0.661	0.815	0.154	0.687	0.021	0.736	0.147	-0.589
3L	4762889	4764116	4	0.915	-0.187	-0.677	1.009	0.332	0.823	0.025	0.785	0.321	-0.464
3L	4766025	4769025	5	1.014	-0.169	-0.563	1.099	0.535	0.866	0.129	0.254	0.301	0.047
3L	4769025	4772025	2	0.726	-0.325	-0.675	0.889	0.213	0.578	0.065	0.279	0.173	-0.106
3L	4772025	4773024	2	0.679	-0.451	-0.828	0.904	0.076	0.185	0.053	0.127	0.026	-0.101
3L	4779057	4782004	5	1.002	0.063	-0.739	0.971	0.232	0.608	0.023	0.689	0.257	-0.431
3L	4792593	4794987	4	0.846	-0.88	-0.996	1.286	0.29	0.241	0.095	0.167	0.311	0.145
3L	4796575	4799575	2	0.63	0.01	-0.359	0.625	0.266	0.354	0.131	0.316	0.144	-0.171
3L	4799575	4802575	4	0.879	0.116	-0.512	0.821	0.309	0.48	0.04	0.542	0.222	-0.32
3L	4802575	4805575	7	1.21	-0.276	-0.182	1.349	1.166	0.805	0.196	0.29	0.115	-0.175
3L	4805575	4807959	9	1.87	-0.052	0.763	1.896	2.659	0.35	0.476	0.144	0.142	-0.002
3L	4822655	4823730	7	1.17	-0.133	-0.071	1.236	1.165	0.175	0.334	0.069	0.003	-0.066
3L	4825888	4826342	3	0.748	-0.392	-0.235	0.943	0.708	0.339	0.185	0.168	0.087	-0.081
3L	4841279	4844279	1	0.529	-0.096	-0.367	0.577	0.21	0.336	0.076	0.353	0.127	-0.227
3L	4844279	4847279	6	1.084	0.402	-0.035	0.882	0.848	0.41	0.3	0.559	0.178	-0.382
3L	4847279	4848009	7	1.158	-0.145	-0.309	1.231	0.922	1.448	0.898	0.074	0.393	0.318
3L	4848698	4849252	7	1.213	0.685	-0.159	0.871	0.711	0.352	1.348	0.546	0.334	-0.212
3L	4852654	4855654	3	0.784	-0.027	0.486	0.798	1.284	0.816	0.612	0.414	0.588	0.175
3L	4855654	4856510	8	1.372	0.912	0.446	0.916	1.362	0.814	0.853	0.379	1.042	0.663
3L	4857752	4860752	6	1.047	0.409	0.207	0.843	1.05	1.465	1.259	0.743	1.631	0.889
3L	4860752	4862863	7	1.167	-0.822	-0.231	1.578	1.347	0.518	0.134	0.13	0.433	0.303
3L	4867140	4869724	3	0.784	0.167	-0.43	0.7	0.27	0.566	0.053	0.353	0.173	-0.181
3L	4874845	4877707	9	1.726	-0.218	-1.119	1.835	0.716	0.729	0.5	0.108	0.291	0.183
3L	4885892	4887401	4	0.834	-0.474	-0.63	1.071	0.441	2.72	2.588	0.257	0.069	-0.188
3L	4892084	4893012	5	0.956	-1.319	-1.064	1.616	0.552	0.155	0.387	0.082	0.292	0.21
3L	4898913	4901296	8	1.482	-0.995	-0.608	1.98	1.371	0.509	1.151	0.155	0.152	-0.003
3L	4907129	4907712	9	1.642	-1.943	-0.216	2.613	2.397	0.127	0.296	0.095	0.298	0.203
3L	4914328	4915012	3	0.795	0.357	1.348	0.617	1.964	0.159	0.472	0.042	0.142	0.1
3L	4915686	4918686	4	0.914	-0.509	-0.813	1.168	0.355	0.507	0.05	0.313	0.057	-0.256
3L	4918686	4919290	2	0.702	-0.201	-0.638	0.803	0.165	0.725	0.027	0.258	0.08	-0.178
3L	4921503	4924503	4	0.862	-0.057	-0.507	0.89	0.384	0.514	0.084	0.467	0.263	-0.203
3L	4924503	4927503	2	0.627	0.013	-0.234	0.621	0.387	0.541	0.186	0.158	0.186	0.028
3L	4927503	4930337	5	1.012	-0.564	0.017	1.295	1.312	0.669	0.296	0.327	0.338	0.011
3L	4933456	4934893	3	0.781	-0.233	-0.228	0.898	0.67	0.651	0.044	0.288	0.14	-0.148
3L	4940000	4943000	9	1.947	-0.103	0.467	1.999	2.466	0.57	0.714	0.683	1.217	0.534
3L	4943000	4943747	2	0.668	-0.395	-0.226	0.866	0.64	0.332	0.053	0.305	0.283	-0.022
3L	4945018	4948018	9	1.735	-0.588	-0.906	2.03	1.124	2.068	1.783	2.577	2.849	0.273
3L	4948018	4951018	5	0.994	-0.152	-0.644	1.07	0.426	0.537	0.1	0.551	0.219	-0.333
3L	4951018	4952701	6	1.023	-0.479	-0.813	1.263	0.45	0.748	0.04	0.455	0.442	-0.013
3L	4953890	4956890	6	1.076	-0.181	-0.362	1.167	0.805	0.279	0.155	0.392	0.167	-0.225
3L	4956890	4959890	6	1.1	-0.059	-0.005	1.13	1.125	0.756	0.31	0.775	0.32	-0.455
3L	4959890	4962890	6	1.118	-0.354	-0.424	1.295	0.871	0.501	0.264	0.419	0.335	-0.084
3L	4962890	4965890	4	0.824	-0.367	-0.413	1.008	0.595	0.515	0.153	0.587	0.893	0.307
3L	4965890	4968890	4	0.883	-0.248	-0.654	1.007	0.352	0.759	0.074	0.683	0.289	-0.394
3L	4968890	4971890	8	1.384	0.125	-0.17	1.322	1.152	0.5	0.326	0.621	0.795	0.173
3L	4971890	4973829	6	1.121	0.293	-0.021	0.974	0.953	0.559	0.378	0.522	0.534	0.012
3L	4975441	4978213	5	0.964	0.386	-0.438	0.771	0.333	0.672	0.218	0.466	0.317	-0.148
3L	4978770	4981770	5	1.012	-0.073	0.32	1.048	1.369	0.381	0.477	0.902	0.817	-0.085
3L	4981770	4984770	8	1.351	0.129	-0.737	1.286	0.549	0.956	0.6	1.094	0.862	-0.232
3L	4984770	4987770	3	0.773	-0.692	-0.491	1.119	0.628	0.828	0.119	0.311	0.437	0.126
3L	4987770	4990770	1	0.551	-0.449	-0.329	0.776	0.446	0.648	0.113	0.185	0.233	0.049
3L	4990770	4991538	2	0.721	-0.576	-0.646	1.009	0.362	0.436	0.052	0.328	0.13	-0.198
3L	4997231	4998014	4	0.85	0.568	-0.321	0.566	0.245	0.741	0.016	0.377	0.049	-0.328
3L	4999422	5002422	2	0.661	0.082	-0.328	0.62	0.292	0.557	0.144	0.439	0.247	-0.192
3L	5002422	5005422	7	1.179	-0.902	-0.564	1.63	1.066	0.337	0.263	0.495	0.275	-0.221
3L	5005422	5005890	1	0.4	-0.287	0.047	0.543	0.59	0.31	0.037	0.427	0.115	-0.313
3L	5008143	5011143	2	0.636	0.111	-0.322	0.58	0.258	0.307	0.066	0.407	0.153	-0.254
3L	5011143	5014143	2	0.704	-0.25	-0.046	0.829	0.783	0.458	0.056	0.428	0.263	-0.165
3L	5014143	5017143	5	0.977	0.058	0.086	0.949	1.035	0.701	0.614	0.612	0.717	0.105
3L	5017143	5019478	7	1.33	0.316	0.081	1.172	1.252	1.245	1.506	0.693	1.282	0.589
3L	5021542	5024542	8	1.397	-0.531	-0.693	1.663	0.97	0.597	0.489	0.852	1.124	0.272
3L	5024542	5027542	3	0.752	-0.221	-0.485	0.862	0.378	0.567	0.14	0.431	0.134	-0.297
3L	5027542	5027885	1	0.509	0.064	-0.39	0.477	0.087	1.277	0.014	0.535	0.096	-0.439
3L	5028528	5031528	3	0.789	-0.56	-0.428	1.069	0.641	0.416	0.071	0.319	0.295	-0.024
3L	5031528	5032339	2	0.681	-0.502	-0.788	0.932	0.144	0.579	0.047	0.242	0.223	-0.019
3L	5054632	5057632	1	0.542	-0.119	-0.275	0.602	0.326	0.587	0.066	0.266	0.079	-0.186
3L	5057632	5057903	2	0.665	-0.232	-0.694	0.781	0.087	0.253	0.069	0.152	0.176	0.025
3L	5060716	5063716	2	0.691	-0.041	-0.326	0.711	0.385	0.387	0.037	0.217	0.094	-0.124
3L	5063716	5066217	3	0.757	0.231	-0.35	0.641	0.291	0.449	0.036	0.244	0.276	0.032
3L	5067109	5069485	2	0.664	-0.438	-0.671	0.883	0.211	0.35	0.055	0.403	0.115	-0.288
3L	5073068	5076068	2	0.688	-0.091	-0.336	0.734	0.398	0.435	0.027	0.522	0.145	-0.377
3L	5076068	5077140	3	0.808	-0.085	-0.25	0.851	0.601	0.225	0.028	0.206	0.131	-0.075
3L	5078812	5080034	3	0.805	-0.832	-0.971	1.221	0.249	0.287	0.099	0.275	0.237	-0.038
3L	5081623	5084623	8	1.44	0.096	-0.04	1.391	1.352	0.713	0.439	0.457	0.582	0.125
3L	5084623	5087234	4	0.857	-0.415	-0.671	1.065	0.394	0.651	0.199	0.434	0.339	-0.095
3L	5089516	5092516	4	0.847	-0.535	-0.921	1.114	0.194	0.733	0.019	0.799	0.187	-0.612
3L	5092516	5093648	1	0.539	-0.278	-0.516	0.678	0.162	0.512	0.042	0.247	0.265	0.018
3L	5097134	5098462	1	0.61	0.405	-0.154	0.408	0.254	0.479	0.045	0.136	0.185	0.049
3L	5140973	5143973	8	1.539	-0.345	-0.567	1.712	1.145	1.212	1.243	0.081	0.239	0.158
3L	5143973	5144199	1	0.52	0.091	-0.442	0.474	0.032	0.314	0.199	0.083	0.033	-0.05
3L	5162147	5165147	5	0.993	-0.232	0.127	1.109	1.236	0.617	0.417	0.859	0.466	-0.393
3L	5165147	5167642	1	0.391	0.247	0.072	0.267	0.34	0.377	0.025	0.3	0.507	0.207
3L	5168513	5171513	8	1.516	-1.054	-0.173	2.043	1.87	0.572	0.311	0.562	1.332	0.77
3L	5171513	5174513	3	0.747	-0.111	-0.463	0.802	0.34	0.425	0.029	0.627	0.216	-0.411
3L	5174513	5174745	7	1.314	-1.339	-1.543	1.983	0.44	0.263	0.016	0.733	0.141	-0.593
3L	5175735	5178735	9	1.942	-0.653	0.031	2.269	2.299	1.006	0.957	1.157	2.372	1.215
3L	5178735	5180807	5	0.972	-0.25	-0.582	1.097	0.515	0.704	0.063	1.025	0.921	-0.105
3L	5181882	5184882	7	1.28	0.013	-0.094	1.274	1.18	0.814	0.205	2.385	2.436	0.05
3L	5184882	5187882	10	2.262	0.571	0.261	1.977	2.237	1.481	1.04	4.192	4.563	0.371
3L	5187882	5190882	6	1.02	0.104	-0.298	0.968	0.67	0.944	0.903	0.939	1.777	0.839
3L	5190882	5193882	6	1.133	-0.11	-0.345	1.188	0.843	1.144	0.169	0.785	1	0.215
3L	5193882	5196882	4	0.916	-0.237	-0.479	1.034	0.555	0.482	0.066	0.3	0.544	0.243
3L	5196882	5197432	7	1.188	-0.486	-1.023	1.431	0.408	0.286	0.025	0.408	0.248	-0.159
3L	5198347	5199011	2	0.679	-0.682	-0.814	1.02	0.205	0.478	0.024	0.374	0.164	-0.211
3L	5204168	5205689	4	0.837	-0.26	-0.825	0.966	0.142	0.442	0.024	0.5	0.178	-0.323
3L	5207168	5210168	5	1.003	0.142	-0.646	0.932	0.286	0.713	0.037	0.705	0.31	-0.395
3L	5210168	5211067	2	0.72	0.238	-0.383	0.601	0.218	0.472	0.027	0.452	0.076	-0.375
3L	5216223	5219223	6	1.113	-0.079	-0.791	1.153	0.362	0.773	0.049	0.804	0.222	-0.582
3L	5219223	5219829	2	0.662	0.278	-0.313	0.523	0.209	0.435	0.022	0.642	0.078	-0.564
3L	5220536	5223536	4	0.872	-0.132	-0.674	0.938	0.265	0.82	0.016	0.664	0.228	-0.435
3L	5223536	5226536	5	0.977	0.054	-0.603	0.95	0.346	0.39	0.586	0.407	0.298	-0.109
3L	5226536	5229536	4	0.834	-0.156	0.094	0.912	1.006	0.374	0.131	0.325	0.352	0.027
3L	5229536	5232536	1	0.585	-0.241	-0.022	0.705	0.683	0.498	0.069	0.138	0.154	0.016
3L	5232536	5232698	1	0.597	-0.394	0.324	0.795	1.118	0.465	0.041	0.14	0.284	0.144
3L	5237078	5238929	2	0.707	-0.053	-0.488	0.733	0.245	0.474	0.013	0.337	0.124	-0.213
3L	5241689	5242965	2	0.678	0.282	-0.459	0.537	0.078	0.373	0.016	0.655	0.112	-0.543
3L	5243878	5246878	4	0.872	0.127	-0.535	0.809	0.274	0.512	0.221	0.311	0.218	-0.093
3L	5246878	5246968	1	0.601	-0.224	-0.582	0.713	0.131	0.793	0.029	0.333	0.253	-0.079
3L	5250072	5252791	2	0.706	-0.39	-0.515	0.901	0.386	0.958	0.066	0.401	0.121	-0.28
3L	5255256	5257703	5	0.952	0.754	0.635	0.575	1.21	0.271	0.143	0.291	0.375	0.084
3L	5259689	5261128	4	0.842	-0.07	-0.66	0.877	0.217	0.652	0.023	0.686	0.213	-0.473
3L	5262681	5265681	2	0.716	-0.713	-0.333	1.073	0.74	0.475	0.226	0.222	0.153	-0.069
3L	5265681	5266862	1	0.587	-0.068	-0.468	0.621	0.153	0.392	0.038	0.675	0.071	-0.604
3L	5269447	5272447	3	0.808	0.224	-0.211	0.696	0.485	0.774	0.069	0.547	0.266	-0.281
3L	5272447	5273417	1	0.444	0.495	0.347	0.196	0.543	0.179	0.046	0.065	0.036	-0.029
3L	5276828	5278121	2	0.656	0.072	-0.485	0.62	0.134	0.757	0.037	0.498	0.099	-0.4
3L	5280191	5281732	6	1.117	-0.955	-0.246	1.594	1.348	0.563	0.2	0.55	0.997	0.447
3L	5282512	5283470	6	1.103	-0.284	-0.557	1.245	0.688	0.145	0.05	0.337	0.161	-0.175
3L	5288732	5290903	3	0.741	0.031	-0.302	0.725	0.423	0.635	0.108	0.355	0.271	-0.084
3L	5291768	5294768	2	0.661	-0.034	-0.106	0.677	0.571	1.02	0.059	0.379	0.216	-0.163
3L	5294768	5297768	1	0.582	0.282	0.273	0.441	0.715	0.29	0.061	0.236	0.375	0.139
3L	5297768	5298969	5	0.939	-0.602	-0.532	1.24	0.708	0.486	0.076	0.28	0.397	0.117
3L	5306836	5309780	4	0.896	-0.114	-0.008	0.953	0.946	0.298	0.185	0.567	0.364	-0.204
3L	5311035	5311818	3	0.771	-0.447	-0.002	0.995	0.992	0.135	0.092	0.946	0.235	-0.711
3L	5315481	5318481	1	0.593	-0.336	-0.119	0.762	0.642	0.377	0.035	0.211	0.078	-0.133
3L	5318481	5319574	5	0.939	-0.506	-0.15	1.192	1.042	0.627	0.217	0.18	0.277	0.097
3L	5324385	5327385	2	0.713	-0.352	-0.564	0.889	0.325	0.746	0.068	0.432	0.275	-0.157
3L	5327385	5330385	3	0.774	-0.162	-0.464	0.854	0.39	0.834	0.049	0.394	0.271	-0.122
3L	5330385	5333385	2	0.713	-0.045	-0.496	0.736	0.24	0.78	0.033	0.663	0.201	-0.462
3L	5333385	5335385	2	0.707	-0.144	-0.646	0.779	0.134	0.381	0.018	0.633	0.165	-0.468
3L	5337980	5340980	1	0.568	0.007	-0.271	0.564	0.293	0.635	0.148	0.349	0.17	-0.179
3L	5340980	5342907	4	0.859	-0.622	-0.717	1.17	0.453	0.493	0.064	0.498	0.196	-0.301
3L	5346701	5349701	9	1.871	3.345	0.797	0.199	0.996	3.815	0.957	0.21	0.78	0.57
3L	5349701	5352701	8	1.576	0.725	-0.43	1.213	0.784	2.358	1.955	0.849	0.764	-0.085
3L	5352701	5355701	10	2.952	0.009	-0.791	2.947	2.157	3.375	2.81	3.809	4.117	0.307
3L	5355701	5356479	8	1.364	-0.147	0.298	1.437	1.735	1.286	0.918	2.335	1.683	-0.652
3L	5363453	5366453	1	0.59	-0.506	0.046	0.843	0.889	0.821	0.502	0.176	0.141	-0.034
3L	5366453	5366462	1	0.396	-0.634	-0.66	0.713	0.053	0.268	0.049	0.089	0.017	-0.072
3L	5377470	5379207	7	1.171	-0.547	-1.156	1.445	0.289	0.585	0.029	0.585	0.265	-0.32
3L	5380358	5383358	4	0.851	0.291	0.7	0.706	1.406	0.486	0.191	0.079	0.211	0.131
3L	5383358	5383909	2	0.703	-0.072	-0.055	0.739	0.684	0.291	0.025	0.396	0.076	-0.32
3L	5385626	5388626	5	0.917	-0.503	-0.73	1.169	0.439	0.391	0.063	0.502	0.092	-0.41
3L	5388626	5391626	9	1.966	0.251	0.321	1.84	2.161	0.396	1.486	0.689	1.25	0.561
3L	5391626	5391907	1	0.363	0.592	0.027	0.066	0.094	0.128	0.03	0.151	0.066	-0.085
3L	5392417	5395417	3	0.812	-0.366	-0.496	0.995	0.499	0.683	0.163	0.283	0.166	-0.117
3L	5395417	5398417	3	0.814	0.224	-0.318	0.702	0.384	0.767	0.072	0.74	0.293	-0.447
3L	5398417	5400275	2	0.67	0.348	-0.161	0.496	0.335	0.481	0.068	0.379	0.117	-0.262
3L	5410876	5413305	1	0.568	0.021	-0.017	0.558	0.541	0.481	0.025	0.226	0.077	-0.149
3L	5422445	5423946	3	0.78	-0.604	-0.801	1.082	0.281	0.385	0.019	0.502	0.251	-0.251
3L	5425579	5427611	2	0.659	0.13	-0.151	0.593	0.442	0.795	0.258	0.235	0.121	-0.113
3L	5430491	5432601	8	1.394	-0.228	-1.038	1.508	0.47	0.65	0.025	0.766	0.299	-0.467
3L	5434216	5436893	7	1.21	-0.016	-0.913	1.218	0.305	1.206	0.039	0.923	0.483	-0.44
3L	5438745	5439419	2	0.651	0.246	0.716	0.528	1.244	0.403	0.029	0.48	0.018	-0.462
3L	5444463	5447463	2	0.625	-0.221	-0.368	0.735	0.368	0.803	0.035	0.329	0.102	-0.226
3L	5447463	5449111	1	0.422	0.156	-0.16	0.344	0.184	0.666	0.177	0.216	0.063	-0.152
3L	5449824	5452824	2	0.719	-0.284	-0.502	0.861	0.359	0.494	0.149	0.581	0.13	-0.451
3L	5452824	5453003	1	0.504	0.064	-0.052	0.472	0.42	1.274	0.015	0.705	0.096	-0.609
3L	5472213	5474691	4	0.895	-0.238	-0.8	1.014	0.215	0.837	0.028	0.831	0.168	-0.663
3L	5475907	5476704	4	0.871	-0.791	-1.036	1.267	0.23	0.23	0.037	0.537	0.21	-0.326
3L	5481566	5484566	3	0.811	-0.295	-0.244	0.959	0.715	0.428	0.188	0.394	0.101	-0.292
3L	5484566	5487501	4	0.85	-0.154	-0.563	0.927	0.364	0.473	0.023	0.732	0.24	-0.492
3L	5488791	5491464	3	0.791	-0.276	-0.382	0.929	0.547	0.569	0.056	0.505	0.408	-0.098
3L	5493292	5493851	1	0.326	0.23	0.379	0.211	0.589	0.408	0.078	0.046	0.1	0.054
3L	5495017	5498017	1	0.537	-0.402	-0.369	0.738	0.37	0.851	0.042	0.265	0.194	-0.071
3L	5498017	5498407	2	0.72	-0.991	-1.086	1.216	0.13	0.84	0.019	0.332	0.205	-0.128
3L	5499850	5502850	2	0.693	0.175	-0.18	0.606	0.426	0.412	0.079	0.58	0.258	-0.321
3L	5502850	5503022	1	0.52	0.931	0.536	0.055	0.591	0.511	0.219	0.036	0.074	0.038
3L	5510269	5513269	4	0.879	-0.479	0.067	1.118	1.185	0.246	0.292	0.171	0.204	0.033
3L	5513269	5515556	7	1.276	-0.483	-0.299	1.517	1.219	0.271	0.275	0.21	0.388	0.178
3L	5516993	5518020	3	0.789	-0.708	-0.808	1.142	0.334	0.234	0.017	0.532	0.325	-0.207
3L	5521599	5524599	4	0.899	-0.268	-0.386	1.033	0.647	0.406	0.086	0.511	0.424	-0.087
3L	5524599	5524764	1	0.536	-0.147	0.945	0.609	1.554	0.312	0.227	0.246	0.403	0.157
3L	5525590	5528590	4	0.899	-0.293	-0.283	1.045	0.762	0.577	0.115	0.306	0.159	-0.147
3L	5528590	5531103	7	1.267	0.331	-0.738	1.102	0.363	1.634	0.103	0.606	0.724	0.117
3L	5535186	5538186	10	2.208	1.203	0.069	1.607	1.676	0.973	0.595	0.338	0.248	-0.09
3L	5538186	5538809	1	0.291	0.231	0.592	0.176	0.768	0.113	0.087	0.204	0.045	-0.16
3L	5545353	5548353	6	1.077	-0.109	-0.664	1.132	0.468	1.861	1.268	0.166	0.297	0.131
3L	5548353	5551353	8	1.399	0.491	-0.188	1.154	0.966	1.056	0.497	0.361	0.236	-0.126
3L	5551353	5551540	7	1.285	0.418	0.604	1.076	1.68	0.94	0.862	0.152	0.186	0.034
3L	5557470	5560470	8	1.437	0.468	0.672	1.203	1.875	0.411	0.742	0.192	0.361	0.169
3L	5560470	5562035	7	1.159	0.304	0.18	1.007	1.188	0.8	0.322	0.079	0.167	0.088
3L	5563914	5565989	7	1.269	0.728	0.699	0.905	1.604	0.935	0.814	0.174	0.205	0.031
3L	5567629	5568240	10	2.463	-0.647	0.576	2.786	3.362	1.88	0.544	1.067	0.486	-0.581
3L	5569836	5572075	3	0.786	0.12	0.161	0.726	0.887	0.339	0.895	1.101	1.119	0.018
3L	5579833	5582833	9	2.018	0.646	-0.429	1.695	1.266	3.116	3.642	2.525	2.093	-0.432
3L	5582833	5584924	6	1.092	-0.524	-0.667	1.354	0.687	0.497	0.353	0.251	0.189	-0.061
3L	5586777	5588994	10	2.157	0.119	-0.246	2.097	1.851	1.624	1.248	0.097	0.201	0.105
3L	5594434	5595060	1	0.578	0.538	0.125	0.309	0.434	0.261	0.73	0.188	0.062	-0.126
3L	5599941	5600894	9	1.683	-0.247	-0.047	1.807	1.759	2.177	1.406	0.175	0.5	0.325
3L	5608808	5611808	2	0.725	-0.437	-0.351	0.944	0.593	0.306	0.502	0.795	0.992	0.198
3L	5611808	5613016	3	0.762	-0.154	-0.629	0.839	0.211	0.614	0.026	0.955	0.173	-0.782
3L	5615624	5618624	3	0.811	0.279	-0.032	0.671	0.639	1.642	1.73	0.448	0.791	0.343
3L	5618624	5621624	5	0.992	-0.278	-0.429	1.131	0.703	0.867	1.467	1.035	0.698	-0.337
3L	5621624	5624624	9	1.823	-0.89	-0.778	2.268	1.49	3.367	2.387	5.776	5.31	-0.467
3L	5624624	5626748	5	0.93	-0.095	0.737	0.978	1.715	2.358	2.072	2.726	2.815	0.089
3L	5628612	5631612	7	1.291	0.38	0.162	1.101	1.263	0.61	2.224	0.969	1.357	0.388
3L	5631612	5631654	1	0.311	0.135	-0.204	0.243	0.04	0.118	0.064	0.11	0.329	0.22
3L	5636728	5639481	3	0.753	0.044	-0.553	0.731	0.177	0.627	0.037	0.312	0.131	-0.181
3L	5648263	5649146	5	0.981	0.207	0.541	0.878	1.419	0.345	0.179	0.313	0.691	0.378
3L	5652296	5655296	10	2.371	0.615	0.068	2.064	2.132	3.329	4.357	7.442	5.744	-1.698
3L	5655296	5658296	10	2.137	0.271	0.463	2.002	2.465	4.912	4.138	3.815	2.725	-1.09
3L	5658296	5661296	8	1.474	-0.051	0.181	1.5	1.681	0.999	0.742	0.407	0.174	-0.233
3L	5661296	5664296	8	1.417	-0.633	-0.511	1.734	1.223	0.41	0.47	2.634	1.964	-0.67
3L	5664296	5667231	10	2.154	-0.466	-0.396	2.387	1.991	1.573	2.263	2.889	2.884	-0.005
3L	5678086	5680370	7	1.168	-0.219	-0.818	1.278	0.459	0.708	0.047	0.574	0.374	-0.2
3L	5681250	5684250	5	0.998	-0.206	-0.809	1.101	0.292	0.851	0.031	0.688	0.313	-0.375
3L	5684250	5684745	4	0.892	-0.714	-1.107	1.249	0.142	0.542	0.028	0.592	0.214	-0.378
3L	5687617	5689794	4	0.854	-0.092	-0.675	0.9	0.225	0.722	0.034	0.822	0.249	-0.573
3L	5691309	5694283	4	0.824	-0.27	-0.344	0.959	0.615	0.473	0.072	0.828	0.356	-0.473
3L	5699450	5702450	6	1.146	-0.461	0.01	1.377	1.387	0.519	0.318	0.495	0.191	-0.304
3L	5702450	5704390	2	0.719	-0.127	-0.098	0.783	0.685	0.555	0.061	0.364	0.269	-0.095
3L	5705739	5708739	3	0.763	0.114	-0.437	0.706	0.269	0.462	0.038	0.643	0.164	-0.479
3L	5708739	5711739	6	1.1	-0.214	-0.919	1.207	0.289	0.607	0.031	0.899	0.301	-0.598
3L	5711739	5713533	2	0.649	-0.204	-0.594	0.752	0.158	1.111	0.067	0.369	0.137	-0.231
3L	5714669	5717669	2	0.702	-0.907	-0.444	1.155	0.711	0.594	0.099	0.146	0.101	-0.044
3L	5717669	5720669	3	0.818	-0.396	-0.374	1.016	0.642	0.427	0.084	1.969	1.433	-0.536
3L	5720669	5722311	4	0.883	0.125	-0.201	0.821	0.619	0.75	0.063	2.201	1.758	-0.443
3L	5725017	5725891	2	0.647	0.068	0.058	0.613	0.671	0.812	0.038	0.099	0.279	0.18
3L	5730862	5733862	6	1.045	0.002	-0.231	1.044	0.813	0.411	0.315	0.63	0.163	-0.468
3L	5733862	5736862	5	0.921	-0.437	-0.07	1.139	1.07	0.471	0.087	0.25	0.217	-0.033
3L	5736862	5737640	4	0.879	0.441	-0.542	0.658	0.116	0.691	0.038	0.516	0.153	-0.362
3L	5750393	5752653	10	3.267	-0.09	-0.095	3.312	3.217	1.312	2.244	1.112	2.146	1.034
3L	5754492	5755140	9	2.037	-1.518	-1.068	2.796	1.728	0.84	1.476	1.154	1.244	0.091
3L	5757126	5760126	6	1.108	0.084	0.237	1.066	1.303	0.404	0.47	0.164	0.113	-0.052
3L	5760126	5763126	9	1.693	-0.425	0.489	1.906	2.394	1.38	2.254	0.239	0.293	0.054
3L	5763126	5763531	8	1.466	0.32	1.144	1.306	2.45	0.786	0.748	0.157	1.155	0.998
3L	5765227	5767805	7	1.173	0.238	0.236	1.053	1.289	0.615	0.45	0.333	0.488	0.155
3L	5768640	5771640	4	0.841	-0.363	-0.181	1.022	0.841	0.7	0.506	0.398	0.358	-0.04
3L	5771640	5771935	9	1.612	-0.253	0.896	1.739	2.635	0.135	2.091	0.672	0.868	0.196
3L	5775409	5778409	6	1.063	-0.481	-0.802	1.304	0.502	1.323	0.626	0.232	0.282	0.05
3L	5778409	5781409	7	1.282	-0.912	0.225	1.738	1.963	1.293	1.28	0.124	0.506	0.383
3L	5781409	5782633	6	1.033	-0.844	-0.749	1.455	0.706	0.453	0.815	0.282	1.025	0.744
3L	5784874	5787098	10	2.217	-0.067	-1.071	2.251	1.18	0.757	3.059	1.248	0.998	-0.25
3L	5788375	5791375	7	1.282	0.148	0.248	1.208	1.456	0.36	0.962	0.206	0.234	0.027
3L	5791375	5792656	1	0.459	-0.638	0.056	0.778	0.834	0.181	0.527	0.058	0.069	0.012
3L	5796187	5797122	3	0.773	0.307	0.152	0.619	0.771	0.608	0.149	0.068	0.025	-0.042
3L	5800201	5803201	5	0.969	-0.158	0.593	1.048	1.641	1.029	1.479	0.596	0.728	0.132
3L	5803201	5803438	6	1.042	0.381	1.599	0.852	2.451	0.659	0.896	0.211	0.211	-0.001
3L	5807132	5810132	9	1.904	-0.416	-0.366	2.112	1.745	1.642	2.713	0.744	2.222	1.478
3L	5810132	5810144	9	1.825	-0.25	-1.408	1.95	0.542	0.67	2.701	0.344	0.741	0.397
3L	5816890	5817882	9	1.979	0.119	-0.607	1.92	1.313	2.816	4.67	2.108	0.838	-1.271
3L	5819267	5822267	5	0.937	-0.271	-0.547	1.072	0.526	0.705	0.265	0.48	0.357	-0.123
3L	5822267	5825267	5	0.952	-0.63	-0.807	1.267	0.46	0.578	0.921	0.316	0.464	0.148
3L	5825267	5825303	1	0.443	-0.185	-0.087	0.536	0.449	0.176	0.193	0.427	0.123	-0.304
3L	5828088	5831088	9	1.911	0.061	-0.014	1.881	1.867	2.363	3.231	2.185	2.29	0.105
3L	5831088	5832405	1	0.518	0.304	0.056	0.366	0.422	0.464	1.905	0.438	0.194	-0.244
3L	5833458	5835680	5	0.981	-0.268	-0.49	1.115	0.625	0.964	0.93	0.457	0.294	-0.163
3L	5839646	5840208	1	0.582	0.881	0.781	0.142	0.923	0.312	1.737	1.105	0.929	-0.176
3L	5843124	5846124	8	1.407	0.147	-0.025	1.334	1.309	0.419	1.756	2.212	2.311	0.099
3L	5846124	5849124	7	1.201	-0.333	-0.429	1.368	0.939	0.739	2.05	1.04	0.871	-0.169
3L	5849124	5849350	4	0.855	-0.688	-1.069	1.199	0.129	0.497	0.213	0.483	0.225	-0.257
3L	5855939	5858939	10	3.16	-0.268	-1.88	3.294	1.414	4.563	4.784	1.709	1.752	0.043
3L	5858939	5861525	10	2.515	-0.126	0.255	2.578	2.833	1.566	2.379	1.533	2.535	1.002
3L	5867842	5870842	1	0.616	-0.361	-0.525	0.797	0.272	0.43	0.102	0.424	0.209	-0.215
3L	5870842	5873588	7	1.228	-0.354	-0.24	1.405	1.165	1.513	0.372	0.104	0.539	0.435
3L	5875750	5878750	10	3.052	-1.001	-0.964	3.552	2.588	1.463	2.787	5.283	4.064	-1.218
3L	5878750	5881750	10	2.543	-1.288	-0.371	3.186	2.816	3.308	4.175	4.917	4.49	-0.428
3L	5881750	5882335	6	1.062	0.042	0.754	1.041	1.796	0.711	0.346	1.079	1.806	0.727
3L	5885059	5887077	7	1.176	-0.097	-0.82	1.225	0.405	1.331	0.779	0.29	0.395	0.105
3L	5890472	5893472	7	1.23	-0.064	-0.512	1.262	0.749	1.128	0.42	0.594	1.262	0.667
3L	5893472	5896472	3	0.76	-0.057	0.034	0.788	0.823	0.681	0.479	0.773	1.233	0.46
3L	5896472	5896649	5	0.973	0.027	-0.488	0.96	0.472	0.013	0.746	0.12	0	-0.12
3L	5900434	5903434	8	1.499	0.317	0.329	1.34	1.669	1.141	0.594	0.146	0.229	0.083
3L	5903434	5904049	1	0.325	0.132	-0.092	0.259	0.167	2.271	0.016	0.306	0.106	-0.2
3L	5904644	5907644	2	0.666	-0.224	-0.287	0.778	0.491	0.292	0.109	0.204	0.135	-0.069
3L	5907644	5907844	1	0.607	-0.076	-0.291	0.645	0.354	0.64	0.019	0.527	0.111	-0.416
3L	5910559	5913443	5	0.996	-0.032	-0.764	1.012	0.248	0.596	0.027	0.895	0.412	-0.482
3L	5921473	5922424	6	1.12	0.271	0.799	0.985	1.784	0.213	0.899	0.608	1.208	0.6
3L	5924638	5927638	10	2.48	-0.03	-0.223	2.495	2.272	1.827	3.037	1.919	2.019	0.1
3L	5927638	5930324	10	3.065	-0.821	0.654	3.476	4.13	2.394	1.95	1.351	2.766	1.415
3L	5932579	5935579	3	0.752	-0.337	-0.463	0.921	0.458	0.157	0.137	0.263	0.177	-0.086
3L	5935579	5938579	3	0.74	0.093	-0.226	0.693	0.467	0.421	0.04	0.544	0.215	-0.329
3L	5938579	5941579	1	0.574	-0.092	-0.239	0.62	0.381	0.516	0.036	0.401	0.132	-0.269
3L	5941579	5942570	1	0.548	-0.307	-0.119	0.701	0.582	0.287	0.073	0.129	0.2	0.071
3L	5943933	5946933	5	1.012	0.444	0.407	0.79	1.197	1.204	0.973	0.407	0.805	0.397
3L	5946933	5947821	3	0.742	0.253	-0.191	0.615	0.424	0.147	0.139	0.294	0.54	0.246
3L	5950063	5953063	4	0.866	-0.344	-0.786	1.038	0.252	0.629	0.171	0.523	0.24	-0.283
3L	5953063	5954455	4	0.825	-0.175	-0.458	0.913	0.454	0.425	0.562	0.531	0.232	-0.299
3L	5956420	5957961	9	1.697	-0.423	-0.116	1.908	1.791	1.44	0.862	0.351	0.303	-0.048
3L	5959997	5962997	4	0.899	-0.344	-0.588	1.071	0.483	0.642	0.062	0.599	0.194	-0.405
3L	5962997	5965997	7	1.188	0.358	1.222	1.009	2.231	0.472	0.267	0.235	0.526	0.291
3L	5965997	5968997	3	0.742	-0.266	0.465	0.875	1.34	0.84	0.6	0.315	0.434	0.119
3L	5968997	5971997	9	2.028	-0.243	-0.72	2.149	1.429	2.659	4.034	1.342	1.861	0.519
3L	5971997	5974997	8	1.57	-0.092	-0.552	1.616	1.064	1.061	1.799	0.516	1.034	0.518
3L	5974997	5976579	8	1.386	0.069	-0.34	1.351	1.011	0.681	2.042	1.35	1.221	-0.13
3L	5977421	5980421	10	3.033	0.03	-1.035	3.018	1.983	2.633	3.27	5.944	4.842	-1.103
3L	5980421	5983421	10	3.027	0.094	-1.046	2.98	1.934	3.458	4.054	6.183	4.797	-1.386
3L	5983421	5986421	10	2.239	-0.098	-0.775	2.289	1.514	1.178	2.537	4.757	3.22	-1.536
3L	5986421	5989421	8	1.392	-0.308	-0.09	1.546	1.456	1.138	1.416	3.445	3.525	0.08
3L	5989421	5992421	9	2.039	0.074	-1.308	2.002	0.694	1.286	1.123	0.9	0.481	-0.42
3L	5992421	5995421	10	2.278	0.489	-0.949	2.033	1.085	1.979	1.078	1.085	1.277	0.192
3L	5995421	5998421	8	1.523	0.276	0.813	1.385	2.198	1.261	0.941	0.626	0.836	0.21
3L	5998421	6001396	1	0.512	-0.129	0.36	0.577	0.938	0.792	0.045	0.212	0.24	0.028
3L	6005351	6008351	5	0.99	-0.152	-0.578	1.066	0.488	0.682	0.022	0.802	0.255	-0.547
3L	6008351	6010080	8	1.381	-0.789	0.332	1.775	2.107	0.236	0.107	0.356	0.344	-0.012
3L	6011293	6014293	8	1.596	-0.266	-0.972	1.729	0.757	1.362	1.145	0.446	0.176	-0.27
3L	6014293	6017293	1	0.591	0.089	-0.14	0.547	0.406	0.345	0.143	0.379	0.099	-0.28
3L	6017293	6020293	6	1.043	-0.022	-0.34	1.054	0.714	0.594	0.252	0.43	0.198	-0.232
3L	6020293	6023293	3	0.803	-0.513	-0.308	1.06	0.752	0.508	0.279	0.361	0.32	-0.041
3L	6023293	6025132	4	0.887	-0.35	0.387	1.062	1.449	0.602	0.16	0.121	0.067	-0.053
3L	6028941	6031941	5	0.946	0.26	-0.312	0.816	0.503	0.448	0.467	0.396	0.122	-0.274
3L	6031941	6034941	6	1.13	-0.644	0.346	1.452	1.798	0.364	0.858	0.419	0.385	-0.035
3L	6034941	6035280	1	0.414	-0.415	-0.18	0.621	0.441	0.215	0.024	0.14	0.115	-0.025
3L	6042754	6043289	4	0.892	-0.383	-0.076	1.084	1.008	0.154	0.161	0.613	0.219	-0.394
3L	6043835	6046835	3	0.823	-0.034	-0.384	0.84	0.456	0.636	0.063	0.758	0.253	-0.504
3L	6046835	6047606	5	0.971	0.898	0.322	0.521	0.843	0.516	0.149	0.152	0.057	-0.096
3L	6049223	6052223	8	1.379	-0.071	0.083	1.414	1.497	1.016	0.536	0.157	0.465	0.308
3L	6052223	6052733	3	0.809	-0.249	-0.564	0.933	0.369	0.347	0.252	0.013	0.011	-0.002
3L	6056626	6059440	2	0.652	0.2	0.176	0.552	0.728	0.693	0.343	0.571	0.294	-0.277
3L	6061385	6062306	2	0.717	-0.913	-0.909	1.174	0.265	0.937	0.982	0.07	0.006	-0.064
3L	6064655	6066369	5	0.951	0.752	-0.127	0.575	0.448	1.128	0.514	0.419	0.12	-0.299
3L	6071918	6074918	9	1.766	0.884	1.188	1.324	2.512	0.709	0.525	0.277	0.214	-0.063
3L	6074918	6077918	10	3.514	0.265	0.964	3.382	4.346	1.711	1.63	1.314	2.555	1.241
3L	6077918	6078980	3	0.749	-0.152	0.21	0.825	1.035	0.331	0.105	1.282	0.291	-0.991
3L	6080708	6083708	3	0.816	0.327	0.746	0.652	1.399	0.235	0.218	0.699	0.752	0.053
3L	6083708	6083816	1	0.601	0.667	0.666	0.267	0.933	0.121	0.08	0.582	1.282	0.7
3L	6091637	6093697	1	0.41	-0.354	0.228	0.587	0.814	0.284	0.207	0.107	0.041	-0.066
3L	6097705	6098478	1	0.586	0.613	0.088	0.279	0.367	0.383	0.106	0.1	0.366	0.266
3L	6102472	6105472	10	3.532	1.174	-0.43	2.945	2.515	4.706	4.412	3.364	4.2	0.836
3L	6105472	6108472	9	1.763	-0.165	-0.49	1.846	1.356	1.545	0.711	3.195	3.409	0.214
3L	6108472	6109079	1	0.465	0.137	-0.29	0.397	0.107	0.491	0.067	0.467	0.115	-0.352
3L	6112275	6115275	8	1.453	-1.465	-0.48	2.185	1.706	0.741	1.416	2.735	3.246	0.511
3L	6115275	6118275	3	0.794	-0.588	-0.226	1.088	0.862	1.354	0.277	1.177	1.073	-0.105
3L	6118275	6121275	4	0.892	-0.293	-0.598	1.038	0.44	0.781	0.259	0.392	0.354	-0.039
3L	6121275	6122996	9	1.888	-0.081	0.593	1.928	2.521	0.446	1.164	0.234	1.923	1.689
3L	6132207	6135207	1	0.508	0.218	0.409	0.399	0.808	0.204	0.262	0.351	0.352	0.001
3L	6135207	6135678	1	0.493	-0.138	0.505	0.562	1.067	0.296	0.772	0.211	0.004	-0.207
3L	6139691	6140602	7	1.248	-1.333	-0.986	1.914	0.928	1.135	1.721	0.412	0.858	0.446
3L	6152671	6155671	4	0.833	0.027	0.252	0.819	1.071	0.411	0.542	0.315	0.273	-0.041
3L	6155671	6155878	1	0.239	0.225	0.304	0.127	0.431	0.46	0.065	0.473	0.301	-0.171
3L	6158305	6161305	8	1.365	0.156	-0.272	1.287	1.015	0.765	0.411	2.766	2.133	-0.632
3L	6161305	6163041	10	2.596	0.136	-0.905	2.528	1.622	1.439	1.081	4.382	3.159	-1.223
3L	6174807	6177807	6	1.093	-0.126	0.004	1.156	1.16	0.29	0.218	0.138	0.339	0.2
3L	6177807	6178246	1	0.527	-0.375	-0.339	0.715	0.376	0.856	0.162	0.11	0.074	-0.037
3L	6179072	6180746	7	1.306	-0.336	0.001	1.474	1.475	1.081	0.381	0.08	0.145	0.065
3L	6184656	6187656	6	1.08	-0.242	0.259	1.202	1.461	0.349	0.343	0.078	0.768	0.69
3L	6187656	6187962	7	1.273	-0.625	-0.363	1.586	1.223	0.454	0.696	0.106	0	-0.106
3L	6189832	6192832	9	1.985	-0.721	-1.007	2.345	1.338	1.846	2.819	0.325	0.51	0.185
3L	6192832	6194033	2	0.688	-0.077	0.327	0.726	1.053	0.362	0.395	0.524	0.751	0.228
3L	6201092	6202580	4	0.826	-0.518	-0.053	1.085	1.032	0.641	0.256	0.238	0.218	-0.019
3L	6211026	6212801	5	0.919	-0.819	-0.307	1.329	1.022	0.074	0.814	0.059	0.043	-0.016
3L	6215437	6217930	10	2.78	-0.003	-1.163	2.782	1.619	3.698	4.622	3.258	3.027	-0.231
3L	6237766	6240558	9	1.788	-0.243	-0.725	1.91	1.184	0.19	0.444	1.625	1.76	0.135
3L	6243116	6246116	9	1.714	-1.067	-0.711	2.247	1.536	0.479	0.834	1.781	1.444	-0.337
3L	6246116	6249116	6	1.029	-0.158	-0.724	1.108	0.384	0.491	0.107	1.034	0.373	-0.661
3L	6249116	6250018	4	0.905	-0.279	-0.727	1.044	0.318	0.945	0.037	0.954	0.62	-0.334
3L	6251639	6254639	8	1.564	1.34	0.313	0.895	1.207	1.296	0.184	0.488	0.314	-0.174
3L	6254639	6257639	10	2.404	1.446	-0.722	1.681	0.959	2.39	3.214	1.233	1.147	-0.086
3L	6257639	6260639	5	0.946	-0.092	-0.082	0.992	0.91	0.378	0.193	0.327	0.053	-0.273
3L	6260639	6263639	8	1.408	0.184	0.322	1.316	1.638	1.206	2.727	1.158	2.443	1.285
3L	6263639	6266639	3	0.799	-0.197	-0.193	0.898	0.705	0.451	2.488	0.287	1.086	0.799
3L	6266639	6268664	4	0.871	-0.1	0.458	0.921	1.379	0.32	0.351	0.225	0.192	-0.033
3L	6269586	6272586	7	1.159	-0.698	-1.144	1.508	0.364	0.531	0.259	0.802	0.23	-0.572
3L	6272586	6275586	6	1.119	-0.007	-0.338	1.123	0.785	0.471	0.438	0.338	0.279	-0.06
3L	6275586	6277766	3	0.783	-0.472	0.126	1.019	1.145	0.462	0.235	0.157	0.107	-0.051
3L	6281291	6283222	1	0.554	0.175	-0.183	0.467	0.284	0.443	0.443	0.068	0.044	-0.024
3L	6285606	6288606	1	0.587	-0.697	-0.434	0.935	0.501	0.435	0.47	0.216	0.157	-0.059
3L	6288606	6291022	2	0.672	-0.527	-0.662	0.935	0.273	0.484	0.232	0.297	0.219	-0.077
3L	6292529	6295529	5	0.966	-0.324	-0.906	1.128	0.221	0.772	0.09	0.441	0.135	-0.306
3L	6295529	6296339	1	0.503	0.122	-0.136	0.442	0.306	0.615	0.694	0.446	0.065	-0.381
3L	6297782	6300782	7	1.233	-1.035	-1.264	1.751	0.487	0.26	1.521	1.084	0.392	-0.693
3L	6300782	6303782	3	0.781	-0.09	-0.643	0.826	0.183	0.567	0.467	0.35	0.182	-0.169
3L	6303782	6306782	7	1.2	-0.448	-0.558	1.424	0.867	0.972	0.19	0.865	0.634	-0.231
3L	6306782	6309466	2	0.653	0.118	1.083	0.595	1.678	0.647	0.511	0.678	0.628	-0.049
3L	6310329	6313329	7	1.251	-0.431	-0.588	1.466	0.878	0.762	1.429	2.586	1.502	-1.084
3L	6313329	6313824	4	0.86	-0.538	-0.962	1.129	0.167	0.927	0.03	0.253	0.072	-0.181
3L	6319379	6322379	8	1.387	0.053	0.201	1.361	1.562	0.504	1.305	0.523	0.336	-0.187
3L	6322379	6322424	1	0.506	0.905	0.076	0.053	0.129	0.222	1.75	0.054	0.161	0.106
3L	6324054	6325147	8	1.497	-0.613	-0.816	1.803	0.987	1.127	1.114	0.105	0.363	0.258
3L	6327110	6330110	7	1.266	-0.716	0.205	1.624	1.829	0.781	0.527	0.672	1.53	0.858
3L	6330110	6330762	1	0.365	0.242	0.421	0.244	0.665	0.369	0.262	0.15	0.201	0.05
3L	6333459	6336459	9	1.686	-0.4	-1.431	1.886	0.455	1.249	4.227	0.444	0.528	0.084
3L	6336459	6339459	10	2.436	0.217	-1.61	2.327	0.716	2.889	6.508	1.533	1.2	-0.332
3L	6339459	6342459	4	0.829	-0.055	-0.482	0.857	0.375	1.127	0.026	1.189	0.323	-0.866
3L	6342459	6345459	7	1.221	-0.469	-0.967	1.455	0.489	0.909	0.033	1.148	0.446	-0.702
3L	6345459	6348459	6	1.05	-1.147	-0.781	1.623	0.843	0.441	0.283	1.233	0.455	-0.778
3L	6348459	6351459	3	0.739	0.537	0.142	0.471	0.612	0.733	0.412	0.36	0.341	-0.018
3L	6351459	6353366	2	0.711	-0.293	-0.407	0.858	0.45	0.773	0.254	0.301	0.23	-0.071
3L	6360486	6363486	8	1.339	0.39	-0.801	1.145	0.343	0.935	0.768	0.864	0.329	-0.535
3L	6363486	6366486	4	0.851	0.379	-0.36	0.661	0.302	0.657	0.054	0.442	0.213	-0.229
3L	6366486	6366718	2	0.689	0.22	-0.028	0.579	0.551	0.715	0.029	0.579	0.368	-0.211
3L	6371068	6374068	8	1.349	0.099	-0.498	1.3	0.802	1.859	2.225	0.266	0.542	0.276
3L	6374068	6377068	9	1.969	0.028	-0.612	1.955	1.343	1.118	2.582	0.836	1.316	0.48
3L	6377068	6379996	3	0.736	0.035	-0.051	0.718	0.667	0.593	0.424	0.362	0.5	0.138
3L	6385024	6385974	2	0.657	-0.236	-0.546	0.775	0.229	0.52	0.029	0.692	0.073	-0.619
3L	6387357	6388381	3	0.792	-0.163	-0.206	0.874	0.669	0.678	0.221	0.49	0.25	-0.24
3L	6391129	6394129	9	1.63	-0.002	-1.007	1.631	0.625	0.543	0.432	0.105	0.128	0.022
3L	6394129	6395224	10	2.126	0.828	-1.456	1.713	0.256	0.282	1.101	0.104	0.075	-0.029
3L	6399017	6402017	4	0.898	-0.467	-0.389	1.131	0.742	0.489	0.37	0.807	0.616	-0.191
3L	6402017	6405017	3	0.794	0.061	-0.603	0.763	0.16	1.173	0.171	0.383	0.372	-0.011
3L	6405017	6405576	1	0.568	-0.13	-0.398	0.633	0.234	0.693	0.112	0.518	0.14	-0.378
3L	6432712	6435712	7	1.288	-1.238	-1.172	1.906	0.734	0.514	0.621	0.636	0.743	0.107
3L	6435712	6437269	2	0.63	-0.464	-0.474	0.862	0.388	0.527	0.178	0.256	0.124	-0.132
3L	6438250	6441250	3	0.756	-0.43	-0.315	0.971	0.656	0.5	0.35	0.274	0.227	-0.047
3L	6441250	6441290	1	0.373	-0.059	0.056	0.403	0.459	0.037	0.071	0.042	0.271	0.229
3L	6444364	6445122	7	1.186	-1.343	0.056	1.858	1.914	0.138	0.457	0.291	0.157	-0.134
3L	6446698	6447414	3	0.748	-0.27	-0.556	0.883	0.327	0.296	0.057	0.118	0.116	-0.002
3L	6449345	6452345	8	1.44	-0.193	-0.789	1.536	0.748	0.736	1.178	0.934	1.14	0.205
3L	6452345	6455345	5	1.015	-0.75	-0.588	1.39	0.802	0.294	1.623	0.813	0.365	-0.447
3L	6455345	6458345	7	1.309	-0.501	-0.766	1.56	0.794	0.477	1.656	0.856	0.624	-0.233
3L	6458345	6461060	6	1.147	-0.991	-1.212	1.642	0.431	1.996	2.105	0.672	0.562	-0.11
3L	6468448	6471448	10	2.554	0.569	-1.297	2.269	0.973	1.298	2.873	1.419	1.221	-0.199
3L	6471448	6473361	7	1.202	-0.058	-0.821	1.231	0.409	0.545	0.334	0.598	0.376	-0.222
3L	6480163	6483163	5	0.925	-0.486	-0.382	1.168	0.786	0.267	0.499	0.303	0.337	0.035
3L	6483163	6485141	4	0.847	-0.847	-0.238	1.27	1.032	0.639	0.45	0.357	0.241	-0.115
3L	6486750	6489750	7	1.323	-0.345	-0.344	1.496	1.152	0.283	0.203	0.187	0.173	-0.013
3L	6489750	6490782	9	1.915	-0.388	-0.661	2.109	1.448	1.134	0.315	0.068	0.076	0.008
3L	6495774	6498774	8	1.384	-0.31	-0.846	1.539	0.693	0.966	2.402	1.518	0.992	-0.526
3L	6498774	6499159	3	0.795	0.048	-0.548	0.771	0.223	0.483	0.04	0.497	0.257	-0.24
3L	6499779	6502520	3	0.774	-0.056	0.042	0.802	0.845	0.348	0.924	0.51	0.885	0.375
3L	6503719	6506719	6	1.02	-0.262	-0.347	1.151	0.804	0.501	0.247	1.107	0.486	-0.621
3L	6506719	6509300	3	0.802	0.138	-0.229	0.733	0.504	0.194	0.103	0.763	0.315	-0.448
3L	6510210	6512001	3	0.775	0.113	-0.458	0.718	0.261	0.455	0.021	0.827	0.232	-0.595
3L	6514266	6517266	8	1.538	0.365	-0.047	1.356	1.309	1.004	1.773	0.681	0.991	0.309
3L	6517266	6520266	4	0.86	-0.17	-0.581	0.945	0.364	0.858	0.153	1.145	0.312	-0.833
3L	6520266	6520542	6	1.032	-0.54	-1.089	1.302	0.213	0.422	0.042	0.525	0.35	-0.175
3L	6527070	6530070	2	0.659	0.243	-0.3	0.537	0.237	0.583	0.045	0.54	0.128	-0.412
3L	6530070	6530763	2	0.73	-0.056	1	0.759	1.758	0.218	0.206	0.26	0.187	-0.074
3L	6534738	6537738	4	0.869	-0.052	-0.324	0.895	0.572	0.441	0.099	0.239	0.232	-0.007
3L	6537738	6540738	3	0.787	0.024	-0.404	0.775	0.371	0.396	0.033	0.385	0.199	-0.186
3L	6540738	6541985	1	0.604	-0.328	-0.235	0.768	0.533	0.43	0.039	0.285	0.168	-0.117
3L	6546649	6548041	5	1.013	-0.965	-1.021	1.495	0.474	0.734	0.087	0.27	0.378	0.108
3L	6551079	6554079	5	0.926	0.207	0.312	0.822	1.134	0.344	0.143	0.489	0.314	-0.175
3L	6554079	6557079	5	1.015	-0.672	0.116	1.351	1.467	0.385	0.732	0.422	0.247	-0.175
3L	6557079	6560079	6	1.061	-0.442	-0.372	1.282	0.91	0.26	0.22	0.628	0.147	-0.482
3L	6560079	6561285	6	1.148	0.723	0.189	0.787	0.975	0.908	0.461	0.402	0.116	-0.287
3L	6562752	6565752	3	0.754	-0.295	-0.715	0.902	0.186	0.509	0.039	0.384	0.137	-0.247
3L	6565752	6568752	6	1.096	-0.41	-0.415	1.301	0.886	0.513	0.108	0.172	0.058	-0.114
3L	6568752	6571752	7	1.228	-0.85	-0.834	1.652	0.819	0.371	0.388	0.135	0.187	0.052
3L	6571752	6574752	2	0.71	-0.373	-0.395	0.897	0.502	0.338	0.318	0.326	0.107	-0.219
3L	6574752	6576766	1	0.535	-0.658	-0.344	0.864	0.519	0.387	0.75	0.28	0.201	-0.078
3L	6578739	6581739	4	0.895	-0.148	-0.405	0.969	0.563	0.53	0.119	0.389	0.288	-0.101
3L	6581739	6583201	3	0.801	-0.322	-0.644	0.962	0.318	0.581	0.029	0.352	0.2	-0.152
3L	6586175	6589175	2	0.704	-0.254	-0.608	0.831	0.224	0.402	0.036	0.548	0.181	-0.367
3L	6589175	6591986	5	1.019	-0.648	-0.812	1.343	0.531	0.387	0.231	0.19	0.27	0.079
3L	6593508	6595334	8	1.487	0.109	0.159	1.432	1.591	1.42	0.355	0.271	0.172	-0.099
3L	6597250	6597870	7	1.207	-0.921	0.163	1.668	1.83	0.861	0.19	0.138	0.298	0.16
3L	6602923	6604458	2	0.695	-0.523	0.249	0.957	1.205	0.76	0.453	0.263	0.335	0.072
3L	6609527	6611468	4	0.864	0.168	0.063	0.78	0.842	1.256	1.1	0.343	0.342	-0.001
3L	6619507	6622507	4	0.9	-0.298	-0.867	1.049	0.182	0.71	0.027	0.813	0.234	-0.579
3L	6622507	6624947	2	0.725	-0.33	-0.76	0.89	0.13	0.494	0.018	0.791	0.15	-0.641
3L	6626794	6629794	4	0.828	-0.205	-0.322	0.931	0.608	0.491	0.212	0.33	0.315	-0.015
3L	6629794	6632794	4	0.84	-0.249	-0.407	0.965	0.558	0.431	0.072	0.283	0.192	-0.091
3L	6632794	6635794	2	0.708	-0.448	-0.713	0.932	0.22	0.504	0.039	0.307	0.076	-0.231
3L	6635794	6636269	2	0.729	0.124	-0.447	0.667	0.22	1.259	0.034	0.482	0.289	-0.193
3L	6643115	6646115	6	1.109	-0.615	-1.02	1.417	0.397	1.119	0.071	0.653	0.156	-0.497
3L	6646115	6649115	3	0.762	-0.317	-0.67	0.92	0.25	0.574	0.044	0.331	0.194	-0.137
3L	6649115	6652115	3	0.753	-0.195	-0.146	0.851	0.705	0.404	0.078	0.331	0.143	-0.188
3L	6652115	6655115	3	0.803	-0.005	-0.559	0.806	0.246	0.486	0.035	0.484	0.204	-0.28
3L	6655115	6655706	3	0.778	-0.55	-0.93	1.053	0.123	0.848	0.031	0.338	0.282	-0.055
3L	6656981	6658592	5	0.974	0.327	0.41	0.81	1.22	0.404	0.07	0.425	0.29	-0.135
3L	6660676	6663676	6	1.108	-1.086	-1.154	1.651	0.497	0.502	0.137	0.246	0.113	-0.132
3L	6663676	6663713	1	0.202	-0.267	0.437	0.336	0.773	0.064	0.047	0.341	0.071	-0.27
3L	6667910	6670910	4	0.844	-0.429	-0.789	1.058	0.27	0.502	0.021	0.367	0.373	0.006
3L	6670910	6673910	6	1.082	-0.648	-0.312	1.406	1.095	0.284	0.068	0.303	0.055	-0.248
3L	6673910	6676910	2	0.731	-0.096	-0.528	0.779	0.251	0.711	0.014	0.588	0.19	-0.398
3L	6676910	6678293	1	0.544	-0.604	-0.387	0.846	0.458	0.283	0.09	0.201	0.074	-0.127
3L	6679310	6682310	6	1.05	-0.144	-0.841	1.122	0.282	0.822	0.033	0.813	0.284	-0.529
3L	6682310	6683881	4	0.892	-0.654	-0.978	1.219	0.241	0.574	0.048	0.406	0.155	-0.25
3L	6684534	6687534	5	0.94	-0.453	-0.468	1.166	0.699	0.665	0.055	0.649	0.316	-0.334
3L	6687534	6690534	7	1.274	0.242	-0.361	1.153	0.792	1.089	0.129	0.647	0.369	-0.278
3L	6690534	6693534	9	1.69	0.288	-0.385	1.546	1.162	0.566	0.355	1.293	1.112	-0.181
3L	6693534	6696534	9	1.7	0.385	-0.243	1.507	1.264	0.736	1.018	1.902	1.745	-0.157
3L	6696534	6699534	8	1.496	-0.541	-0.599	1.767	1.168	0.842	1.128	1.807	1.407	-0.4
3L	6699534	6701389	9	1.64	-1.078	-0.877	2.179	1.302	0.105	0.482	3.161	2.794	-0.367
3L	6702897	6703979	6	1.04	-0.866	-1.042	1.473	0.43	0.756	0.032	0.794	0.603	-0.192
3L	6716760	6719760	2	0.707	-0.253	-0.153	0.834	0.681	0.926	1.059	0.305	0.301	-0.004
3L	6719760	6720808	2	0.662	-0.441	-0.071	0.882	0.812	0.341	0.189	0.125	0.155	0.031
3L	6722479	6725403	6	1.042	-0.25	-0.694	1.167	0.472	0.473	0.249	0.579	0.366	-0.213
3L	6729799	6732799	3	0.817	-0.42	-0.404	1.027	0.623	0.543	0.085	0.274	0.26	-0.014
3L	6732799	6733446	1	0.392	-0.401	-0.33	0.593	0.263	0.552	0.078	0.118	0.018	-0.099
3L	6737509	6738225	8	1.58	-0.615	-0.131	1.888	1.757	0.576	0.608	0.563	1.016	0.453
3L	6742112	6742689	2	0.711	0.087	-0.375	0.667	0.292	0.654	0.012	0.375	0.101	-0.274
3L	6744299	6747299	6	1.141	-0.193	0.3	1.237	1.537	1.387	0.57	0.108	0.402	0.295
3L	6747299	6750299	6	1.111	-0.14	0.065	1.181	1.246	0.348	0.33	0.185	0.377	0.192
3L	6750299	6751208	5	0.922	-0.114	0.878	0.979	1.857	0.808	0.516	0.414	0.412	-0.002
3L	6752419	6754139	9	1.787	-1.032	-0.893	2.303	1.41	0.434	0.514	1.176	1.383	0.208
3L	6758550	6758984	4	0.901	-0.936	-1.027	1.369	0.342	0.548	0.032	0.266	0.448	0.182
3L	6764581	6767581	10	2.714	-0.363	-2.387	2.896	0.509	2.217	1.645	3.479	3.061	-0.419
3L	6767581	6768124	9	1.903	-0.623	-1.779	2.215	0.436	0.523	2.109	0.258	0.6	0.342
3L	6776500	6777368	5	0.924	0.069	0.835	0.889	1.724	0.131	1.313	1.135	1.027	-0.108
3L	6783179	6786179	3	0.733	-0.561	-0.511	1.014	0.503	0.511	0.409	0.903	0.278	-0.625
3L	6786179	6789179	7	1.255	-0.822	-1.168	1.666	0.498	0.982	0.768	4.366	3.485	-0.88
3L	6789179	6790267	1	0.509	-0.31	-0.163	0.664	0.501	0.902	0.032	0.68	0.353	-0.327
3L	6791537	6794537	5	0.984	-0.039	0.237	1.004	1.24	0.468	0.67	1.058	1.345	0.287
3L	6794537	6797537	1	0.467	0.223	-0.011	0.356	0.345	0.347	0.088	0.817	0.319	-0.498
3L	6797537	6797991	1	0.263	0.178	0.062	0.174	0.236	0.462	0.015	0.432	0.092	-0.34
3L	6799891	6802891	3	0.813	0.073	0.052	0.777	0.829	0.392	0.316	0.222	0.379	0.157
3L	6802891	6805891	3	0.823	-0.224	-0.402	0.935	0.533	0.196	1.639	0.539	0.667	0.128
3L	6805891	6808891	8	1.365	0.092	0.003	1.319	1.322	1.868	3.75	1.963	1.441	-0.522
3L	6808891	6811891	5	1.003	-0.205	0.135	1.106	1.241	1.619	1.223	0.699	0.599	-0.1
3L	6811891	6814891	6	1.029	-0.426	-0.394	1.242	0.848	0.716	1.786	1.359	1.27	-0.089
3L	6814891	6817891	7	1.235	-0.633	-0.715	1.551	0.836	0.514	1.457	1.581	0.681	-0.9
3L	6817891	6820891	9	1.793	-1.455	-0.873	2.521	1.648	0.362	1.732	2.633	1.368	-1.264
3L	6820891	6823891	8	1.51	0.225	0.01	1.397	1.407	1.952	2.06	3.646	2.042	-1.604
3L	6823891	6826224	10	2.331	0.063	-1.593	2.299	0.707	2.649	5.052	5.274	2.664	-2.609
3L	6827792	6830792	6	1.088	-0.362	-0.282	1.27	0.988	0.895	1.126	1.086	0.833	-0.254
3L	6830792	6833792	4	0.828	-0.056	-0.226	0.855	0.629	0.943	1.91	2.315	1.335	-0.981
3L	6833792	6836792	8	1.517	-0.625	0.131	1.829	1.96	1.056	1.981	1.736	2.399	0.663
3L	6836792	6839792	9	1.641	-1.374	-0.459	2.328	1.87	0.372	1.422	2.773	2.384	-0.389
3L	6839792	6842792	9	1.915	-0.79	-0.876	2.31	1.434	1.199	2.179	5.34	4.764	-0.576
3L	6842792	6845792	8	1.355	0.273	0.802	1.218	2.021	0.471	0.235	1.827	3.358	1.531
3L	6845792	6848792	8	1.362	-0.313	0.446	1.518	1.964	2.14	1.352	2.658	1.918	-0.74
3L	6848792	6849723	1	0.592	-0.182	-0.38	0.683	0.303	0.499	0.032	0.311	0.117	-0.193
3L	6853276	6856174	10	2.386	-0.688	-0.392	2.731	2.339	0.624	1.073	2.399	2.449	0.05
3L	6860567	6863567	8	1.585	-1.194	-0.047	2.183	2.135	0.476	0.651	1.801	2.374	0.573
3L	6863567	6866567	8	1.523	0.261	-0.292	1.393	1.101	0.355	0.915	1.184	1.657	0.473
3L	6866567	6866665	1	0.371	-0.545	-0.208	0.644	0.436	0.056	0.111	0.242	0.765	0.523
3L	6869144	6872144	5	0.974	-0.279	-0.824	1.113	0.289	0.874	0.206	0.471	0.319	-0.153
3L	6872144	6873615	6	1.061	-0.199	-0.826	1.16	0.334	0.685	0.057	0.905	0.312	-0.592
3L	6878631	6881631	5	1.011	-0.445	-0.253	1.233	0.98	1.167	0.744	1.499	1.12	-0.379
3L	6881631	6881906	1	0.454	-0.049	-0.094	0.479	0.385	0.572	0.043	0.356	0.291	-0.064
3L	6884993	6887603	10	3.669	0.298	-0.922	3.52	2.598	3.7	3.668	3.836	3.469	-0.367
3L	6894908	6897908	6	1.059	-0.186	0.324	1.152	1.476	0.65	0.172	0.6	0.962	0.361
3L	6897908	6899836	3	0.813	-0.201	0.423	0.914	1.337	0.534	0.316	0.309	0.317	0.007
3L	6903728	6904485	1	0.58	-0.687	-0.353	0.923	0.57	0.355	0.123	0.439	0.603	0.164
3L	6907863	6909116	2	0.702	-0.03	-0.591	0.717	0.126	0.273	0.033	0.567	0.092	-0.475
3L	6916316	6919316	5	0.93	0.052	-0.41	0.903	0.493	0.424	1.206	0.641	0.224	-0.417
3L	6919316	6920742	9	1.8	0.333	0.363	1.633	1.996	2.097	3.272	0.999	2.526	1.526
3L	6922940	6924953	10	3.311	-0.549	-1.543	3.585	2.042	3.312	3.476	4.432	4.971	0.54
3L	6930904	6933864	6	1.131	-0.404	-0.61	1.333	0.722	0.864	0.271	0.295	0.216	-0.079
3L	6934626	6937626	4	0.896	0.411	0.688	0.691	1.379	1.186	0.172	0.149	0.596	0.446
3L	6937626	6938777	1	0.61	-0.105	-0.111	0.663	0.552	0.681	0.148	0.155	0.235	0.081
3L	6940180	6940981	8	1.526	-1.344	-1.526	2.198	0.672	1.538	2.972	2.259	2.41	0.151
3L	6943425	6946425	3	0.738	-0.277	-0.603	0.876	0.273	0.488	0.035	0.694	0.222	-0.472
3L	6946425	6949425	5	0.996	-0.237	0.29	1.115	1.405	0.6	0.437	0.217	0.361	0.144
3L	6949425	6951286	6	1.06	-0.417	0.406	1.269	1.675	0.485	1.054	0.109	0.42	0.311
3L	6962620	6965279	9	1.692	-0.11	-0.114	1.747	1.633	1.703	1.745	0.822	1.439	0.617
3L	6971428	6972840	5	0.98	-0.588	-0.769	1.274	0.505	0.42	0.11	0.21	0.389	0.179
3L	6976141	6979141	10	3.02	0.761	-0.268	2.639	2.371	4.628	4.943	2.504	2.393	-0.111
3L	6979141	6981884	10	2.583	0.009	-0.342	2.578	2.236	2.076	2.892	2.482	2.902	0.42
3L	6989022	6990684	7	1.268	-1.125	-0.372	1.83	1.459	1.681	3.272	1.847	1.796	-0.05
3L	6997566	6999181	1	0.563	0.225	0.015	0.451	0.466	0.535	0.035	0.193	0.149	-0.043
3L	6999937	7001924	2	0.73	-0.181	-0.3	0.82	0.52	0.482	0.018	0.474	0.294	-0.18
3L	7004343	7007343	8	1.35	-0.06	-0.663	1.38	0.716	0.65	0.225	0.81	0.845	0.035
3L	7007343	7009102	7	1.164	-0.779	-0.868	1.554	0.686	0.162	0.354	1.913	1.341	-0.572
3L	7010029	7013029	9	1.995	-0.468	-1.013	2.229	1.217	1.098	0.818	2.28	1.916	-0.364
3L	7013029	7014379	1	0.472	-0.362	-0.331	0.654	0.323	0.198	0.024	0.118	0.037	-0.081
3L	7015615	7018615	4	0.908	-0.293	0.086	1.055	1.141	0.346	0.133	0.361	0.397	0.036
3L	7018615	7020020	4	0.874	-0.457	-0.707	1.103	0.395	0.8	0.04	0.644	0.395	-0.249
3L	7021353	7024353	3	0.809	-0.104	-0.463	0.86	0.398	1.225	0.042	0.629	0.216	-0.413
3L	7024353	7024805	2	0.697	0.706	0.011	0.344	0.355	1.047	0.026	0.612	0.266	-0.346
3L	7032030	7035030	3	0.748	-0.124	-0.458	0.81	0.353	0.725	0.037	0.323	0.14	-0.183
3L	7035030	7038030	5	0.942	-0.416	-0.613	1.15	0.537	0.849	0.092	0.462	0.137	-0.325
3L	7038030	7040031	5	0.973	-0.595	-0.667	1.27	0.603	0.307	0.213	0.433	0.279	-0.154
3L	7041313	7044313	7	1.16	-0.133	-0.152	1.227	1.075	0.823	0.394	0.728	1.035	0.307
3L	7044313	7047313	3	0.767	0.182	0.066	0.676	0.743	0.35	0.067	0.169	0.127	-0.042
3L	7047313	7050286	2	0.637	-0.242	0.306	0.758	1.064	0.311	0.05	0.23	0.576	0.346
3L	7051944	7054944	3	0.811	-0.441	0.161	1.031	1.192	0.617	0.333	0.17	0.425	0.254
3L	7054944	7055771	4	0.845	-0.359	1.133	1.025	2.157	0.491	0.838	0.205	0.84	0.635
3L	7061895	7064895	6	1.135	-0.511	-1.136	1.39	0.254	0.952	0.033	0.706	0.295	-0.411
3L	7064895	7067887	1	0.423	-0.173	-0.278	0.51	0.232	0.297	0.02	0.224	0.071	-0.154
3L	7069906	7072525	2	0.638	0.14	-0.463	0.568	0.105	0.449	0.024	0.355	0.113	-0.242
3L	7075389	7078389	7	1.269	-0.042	0.23	1.29	1.52	0.318	0.15	0.246	0.388	0.142
3L	7078389	7081389	5	0.972	-0.139	-0.298	1.041	0.743	0.459	0.072	0.238	0.255	0.017
3L	7081389	7084389	6	1.083	-0.021	-0.729	1.093	0.364	0.834	0.118	0.781	0.325	-0.455
3L	7084389	7086145	4	0.909	-0.51	-0.046	1.164	1.117	1.291	0.512	0.304	0.237	-0.068
3L	7087671	7090671	9	1.735	0	-0.598	1.735	1.137	1.607	2.875	0.411	0.371	-0.04
3L	7090671	7091880	2	0.696	0.011	-0.049	0.69	0.642	0.562	0.125	0.343	0.191	-0.152
3L	7092843	7095843	9	1.646	0.376	0.14	1.458	1.598	1.846	3.662	0.578	0.665	0.087
3L	7095843	7097046	5	0.95	-1.223	-1.289	1.562	0.273	1.261	1.574	0.498	0.275	-0.223
3L	7097788	7100788	7	1.279	0.566	-0.376	0.996	0.62	1.377	0.9	1.083	0.553	-0.53
3L	7100788	7102630	6	1.096	0.251	0.261	0.97	1.231	0.642	0.563	0.832	0.638	-0.194
3L	7104216	7107216	9	1.643	-0.216	-0.059	1.751	1.691	0.684	1.393	1.986	2.031	0.044
3L	7107216	7110216	9	2.043	-0.116	-0.462	2.101	1.639	0.786	1.362	2.151	1.503	-0.648
3L	7110216	7113135	8	1.397	-0.695	-0.305	1.744	1.44	0.952	1.374	1.727	1.202	-0.525
3L	7114537	7117537	8	1.598	-0.396	-0.638	1.796	1.158	1.336	0.992	1.154	1.087	-0.068
3L	7117537	7117816	1	0.612	-0.461	-0.73	0.842	0.113	0.286	0.006	0.256	0.05	-0.206
3L	7124614	7125688	2	0.729	0.116	0.671	0.671	1.342	0.504	1.056	0.15	0.038	-0.113
3L	7130644	7133644	7	1.157	-0.463	0.153	1.388	1.541	1.621	2.042	0.395	0.364	-0.031
3L	7133644	7134608	7	1.214	0.281	0.468	1.073	1.541	1.309	1.234	1.057	1.227	0.17
3L	7140287	7142136	2	0.655	0.086	0.499	0.612	1.11	0.356	0.354	0.124	0.12	-0.004
3L	7147017	7147492	6	1.091	-0.475	-0.618	1.329	0.711	0.102	0.083	0.047	0.149	0.102
3L	7151020	7154020	6	1.039	0.015	-0.228	1.031	0.802	1.211	1.973	1.017	1.379	0.362
3L	7154020	7157020	4	0.85	0.026	-0.154	0.837	0.683	0.78	0.14	0.869	0.482	-0.387
3L	7157020	7159610	7	1.252	-0.388	0.068	1.446	1.514	0.488	0.849	0.561	1.311	0.75
3L	7175550	7177286	5	0.99	-0.446	-0.337	1.214	0.876	0.342	0.152	0.173	0.091	-0.082
3L	7179192	7182192	3	0.765	0.141	-0.117	0.695	0.578	0.621	0.071	0.22	0.097	-0.123
3L	7182192	7184673	3	0.773	-0.171	0.41	0.859	1.269	0.673	0.433	0.184	0.364	0.18
3L	7188698	7191698	6	1.036	0.043	-0.768	1.014	0.246	0.521	0.031	0.654	0.214	-0.439
3L	7191698	7194160	2	0.683	-0.195	-0.382	0.78	0.399	0.792	0.021	0.351	0.21	-0.141
3L	7195541	7198541	3	0.765	-0.326	-0.66	0.928	0.267	0.333	0.041	0.254	0.137	-0.117
3L	7198541	7200860	2	0.695	-0.197	-0.701	0.794	0.093	0.663	0.028	0.373	0.098	-0.275
3L	7202913	7205913	1	0.298	0.229	0.122	0.184	0.306	0.386	0.031	0.146	0.077	-0.069
3L	7205913	7206011	1	0.297	0.466	0.461	0.064	0.525	0.048	0.029	0.076	0.019	-0.057
3L	7211430	7212660	2	0.624	0.918	0.235	0.165	0.4	0.267	0.217	0.091	0.113	0.023
3L	7214413	7217413	3	0.735	-0.45	-0.745	0.96	0.215	0.354	0.027	0.42	0.154	-0.266
3L	7217413	7218358	1	0.42	-0.182	-0.362	0.511	0.149	0.328	0.038	0.112	0.02	-0.092
3L	7220136	7223136	2	0.704	-0.492	-0.559	0.95	0.391	0.91	0.031	0.269	0.066	-0.203
3L	7223136	7226136	4	0.832	-0.203	-0.67	0.933	0.263	0.479	0.032	0.352	0.141	-0.211
3L	7226136	7228229	1	0.582	0.067	-0.087	0.549	0.461	0.253	0.026	0.396	0.081	-0.315
3L	7229470	7230099	3	0.751	-0.295	-0.747	0.899	0.152	0.262	0.017	0.297	0.08	-0.217
3L	7234299	7235357	7	1.18	-0.358	-0.516	1.359	0.844	0.567	0.679	0.118	0.008	-0.109
3L	7241243	7242374	9	1.908	-0.43	0.269	2.123	2.393	0.201	0.841	0.171	0.819	0.648
3L	7247025	7248665	4	0.859	0.594	0.734	0.562	1.296	1.067	0.801	0.101	0.212	0.111
3L	7251591	7254423	7	1.218	-0.336	-0.764	1.386	0.623	0.883	0.724	0.177	0.086	-0.091
3L	7256734	7257915	6	1.149	-0.417	-0.367	1.358	0.99	0.574	0.489	0.244	0.304	0.059
3L	7260892	7263892	7	1.225	1.223	0.101	0.614	0.715	1.418	0.508	0.479	0.244	-0.236
3L	7263892	7266457	5	0.936	-0.291	-0.789	1.081	0.292	0.823	0.23	0.45	0.276	-0.175
3L	7268994	7271994	1	0.463	-0.303	-0.261	0.614	0.353	0.15	0.39	0.169	0.02	-0.149
3L	7271994	7274561	2	0.697	-0.138	-0.487	0.766	0.279	0.115	0.161	0.152	0.074	-0.078
3L	7278416	7281416	2	0.665	-0.11	-0.404	0.721	0.316	0.19	0.06	0.145	0.126	-0.019
3L	7281416	7282165	3	0.76	-0.285	-0.728	0.903	0.175	0.22	0.114	0.362	0.201	-0.161
3L	7285997	7288741	2	0.713	0.117	-0.393	0.654	0.261	0.446	0.024	0.571	0.222	-0.35
3L	7289915	7292915	6	1.068	0.246	0.027	0.945	0.972	0.63	0.111	0.566	0.411	-0.155
3L	7292915	7294646	2	0.704	-0.33	-0.735	0.869	0.134	0.609	0.041	0.267	0.148	-0.119
3L	7296190	7299190	4	0.825	-0.053	-0.445	0.851	0.406	0.546	0.088	0.377	0.194	-0.183
3L	7299190	7302190	2	0.651	0.129	-0.435	0.586	0.152	0.354	0.027	0.328	0.088	-0.24
3L	7302190	7303562	1	0.449	-0.366	0.096	0.632	0.728	0.21	0.036	0.253	0.322	0.069
3L	7308700	7311700	5	0.977	0.198	-0.592	0.878	0.286	0.544	0.063	0.245	0.181	-0.064
3L	7311700	7313932	5	1.011	0.263	-0.458	0.88	0.422	1.044	0.644	0.62	0.116	-0.504
3L	7322653	7323454	1	0.524	0.878	2.008	0.085	2.093	0.087	0.42	0.051	0.973	0.922
3L	7324141	7325679	1	0.335	-0.398	-0.401	0.534	0.133	0.228	0.009	0.164	0.063	-0.101
3L	7326873	7329554	9	1.975	0.403	0.412	1.774	2.186	1.718	2.267	0.743	1.682	0.939
3L	7331031	7334031	8	1.443	0.104	0.036	1.39	1.426	0.814	0.566	0.061	0.187	0.127
3L	7334031	7334812	9	2.038	0.248	0.987	1.914	2.901	1.83	1.519	0.156	0.424	0.267
3L	7336389	7338897	8	1.502	-0.186	-0.259	1.595	1.336	0.844	1.152	0.095	0.243	0.148
3L	7340922	7343922	7	1.291	-0.252	0.046	1.417	1.463	0.754	0.465	0.201	0.29	0.089
3L	7343922	7346922	10	2.958	0.265	0.556	2.825	3.382	0.605	2.031	0.996	2.686	1.69
3L	7346922	7349922	7	1.255	-0.371	-0.212	1.44	1.229	0.361	0.555	0.291	0.802	0.511
3L	7349922	7352439	7	1.291	-0.499	-0.619	1.54	0.921	0.577	0.073	0.329	0.405	0.076
3L	7355336	7358336	10	2.2	0.247	-0.159	2.076	1.917	1.615	1.533	0.859	1.147	0.289
3L	7358336	7361336	10	2.55	0.344	-0.411	2.378	1.966	2.257	3.849	1.356	2.071	0.715
3L	7361336	7364336	8	1.448	-0.14	-0.639	1.518	0.879	0.499	1.784	0.549	0.823	0.274
3L	7364336	7365836	5	0.921	-0.101	0.091	0.971	1.062	0.542	0.791	1.454	0.99	-0.465
3L	7366495	7369495	8	1.343	-0.284	0.452	1.485	1.936	2.479	2.624	1.514	1.519	0.004
3L	7369495	7372308	9	1.793	-0.208	0.659	1.897	2.556	1.803	1.959	2.543	2.75	0.207
3L	7380358	7381530	2	0.625	-0.625	-0.132	0.937	0.805	0.557	0.544	0.642	0.518	-0.124
3L	7399978	7400630	5	0.967	0.584	-0.269	0.675	0.405	0.371	0.127	0.215	0.324	0.109
3L	7405547	7406586	7	1.224	-1.015	-0.539	1.731	1.192	0.183	0.413	0.107	0.062	-0.045
3L	7412063	7415063	5	0.918	0.337	0.062	0.749	0.811	0.472	0.124	0.425	0.322	-0.102
3L	7415063	7418063	2	0.667	-0.195	-0.401	0.765	0.364	0.491	0.058	0.311	0.346	0.035
3L	7418063	7420128	9	1.772	-1.116	-1.261	2.33	1.069	1.265	1.155	0.45	0.608	0.158
3L	7422487	7425487	9	1.788	1.238	0.561	1.169	1.73	1.187	0.782	0.526	1.505	0.979
3L	7425487	7425870	4	0.903	0.502	0.111	0.652	0.763	0.486	0.557	0.223	0.126	-0.097
3L	7431532	7434532	9	1.892	-0.512	-0.466	2.149	1.683	0.98	1.828	1.754	2.598	0.844
3L	7434532	7437362	9	1.771	-0.038	-1.135	1.79	0.655	1.38	1.397	0.943	0.822	-0.121
3L	7444270	7445323	3	0.801	-0.544	-0.912	1.073	0.162	0.337	0.019	0.32	0.216	-0.103
3L	7448081	7451081	3	0.811	-0.193	-0.442	0.908	0.466	0.507	0.226	0.393	0.178	-0.215
3L	7451081	7452897	1	0.418	-0.248	-0.126	0.542	0.416	0.195	0.049	0.205	0.176	-0.029
3L	7461304	7464304	3	0.783	-0.007	-0.57	0.787	0.216	0.432	0.02	0.611	0.154	-0.457
3L	7464304	7465256	2	0.622	-0.111	-0.528	0.677	0.15	0.312	0.01	0.403	0.205	-0.197
3L	7468728	7471728	1	0.58	-0.653	-0.199	0.906	0.707	1.072	0.103	0.139	0.29	0.151
3L	7471728	7474728	4	0.852	-0.305	-0.402	1.005	0.603	0.625	0.101	0.453	0.263	-0.189
3L	7474728	7477728	2	0.687	-0.171	-0.391	0.773	0.382	0.694	0.038	0.362	0.119	-0.242
3L	7477728	7480728	6	1.02	-0.186	-0.854	1.113	0.259	0.881	0.024	0.854	0.176	-0.678
3L	7480728	7482688	1	0.547	-0.195	-0.078	0.644	0.566	0.369	0.027	0.259	0.109	-0.151
3L	7485177	7486219	9	2.002	-0.307	-0.264	2.155	1.892	0.603	0.353	0.158	0.093	-0.066
3L	7488258	7491258	2	0.671	-0.228	-0.576	0.785	0.209	0.583	0.027	0.875	0.205	-0.671
3L	7491258	7491684	1	0.358	0.163	-0.23	0.277	0.047	0.882	0.004	0.331	0.078	-0.253
3L	7494331	7497319	4	0.846	-0.424	0.032	1.058	1.091	0.674	1.224	0.085	0.179	0.094
3L	7506484	7509484	4	0.85	-0.218	-0.725	0.959	0.233	0.347	0.05	0.343	0.19	-0.153
3L	7509484	7510217	2	0.683	-0.396	-0.686	0.881	0.195	0.246	0.02	0.591	0.082	-0.509
3L	7516422	7519135	10	2.203	-0.554	-0.755	2.48	1.725	2.414	1.883	1.174	1.076	-0.098
3L	7520526	7523526	9	2.01	-0.035	-0.344	2.027	1.683	1.592	1.604	2.37	1.821	-0.549
3L	7523526	7524620	8	1.49	-0.931	0.126	1.956	2.081	0.654	0.446	0.35	1.207	0.857
3L	7526325	7529325	4	0.905	-0.03	0.227	0.92	1.147	1.219	1.182	0.762	1.024	0.263
3L	7529325	7532325	8	1.57	-0.024	-0.41	1.582	1.172	1.376	2.509	2.064	2.085	0.021
3L	7532325	7533395	10	2.281	-0.159	-0.651	2.361	1.71	1.714	1.749	0.43	0.888	0.458
3L	7542634	7544018	4	0.872	0.143	-0.643	0.8	0.157	0.429	0.019	0.571	0.194	-0.377
3L	7548819	7549859	9	1.612	0.711	-0.695	1.257	0.562	1.535	1.919	0.945	0.551	-0.394
3L	7552972	7554586	3	0.786	-0.267	-0.598	0.919	0.322	0.542	0.039	0.699	0.242	-0.456
3L	7559113	7561220	3	0.786	-0.517	-0.334	1.044	0.71	0.424	0.345	0.147	0.107	-0.04
3L	7568916	7570355	9	1.745	-0.599	-0.296	2.045	1.749	0.551	0.408	0.453	0.893	0.44
3L	7572121	7575121	5	0.943	-0.331	-0.526	1.108	0.583	0.631	0.352	0.318	0.279	-0.038
3L	7575121	7576367	1	0.481	-0.229	-0.449	0.596	0.146	0.356	0.037	0.336	0.233	-0.103
3L	7596111	7598233	2	0.71	-0.721	-0.344	1.07	0.727	0.389	0.558	0.177	0.142	-0.035
3L	7604169	7605239	2	0.65	0.15	-0.282	0.575	0.293	0.163	0.477	0.144	0.198	0.054
3L	7609017	7612017	8	1.505	0.116	-0.019	1.447	1.429	1.538	2.75	1.313	1.601	0.288
3L	7612017	7612781	1	0.379	-0.202	-0.303	0.48	0.178	0.133	0.007	0.249	0.036	-0.213
3L	7614160	7617160	6	1.134	-0.487	-0.66	1.377	0.717	0.575	0.425	0.985	0.923	-0.062
3L	7617160	7617235	1	0.462	-0.389	0.424	0.656	1.081	0.081	0.096	0.047	0.095	0.048
3L	7618283	7619447	5	0.946	-0.791	-0.087	1.342	1.255	0.338	0.167	0.133	0.253	0.12
3L	7621184	7624184	5	1.013	0.24	0.036	0.893	0.929	0.721	0.938	0.189	0.396	0.207
3L	7624184	7625412	2	0.675	-0.697	-0.385	1.024	0.639	0.276	0.254	0.105	0.052	-0.053
3L	7627925	7630925	5	0.938	0.615	0.457	0.63	1.088	1.005	1.237	0.42	0.528	0.108
3L	7630925	7632801	8	1.448	0.483	-0.362	1.206	0.844	1.322	1.407	0.218	0.926	0.708
3L	7633883	7636073	9	1.711	-0.581	0.156	2.001	2.157	0.772	1.887	1.928	1.678	-0.25
3L	7639390	7642390	9	1.625	0.238	0.931	1.506	2.437	0.639	1.083	0.389	0.583	0.194
3L	7642390	7644915	8	1.517	-0.323	0.037	1.678	1.715	1.535	0.769	0.518	0.926	0.408
3L	7646350	7649350	2	0.693	-0.054	-0.445	0.72	0.275	0.761	0.058	0.388	0.179	-0.209
3L	7649350	7651244	7	1.185	0.069	-0.921	1.15	0.229	0.978	0.688	0.605	0.387	-0.218
3L	7653979	7656099	6	1.11	-0.243	-0.41	1.232	0.822	0.455	0.4	0.244	0.234	-0.01
3L	7663279	7665889	3	0.75	-0.347	0.021	0.924	0.945	1.008	0.304	0.148	0.162	0.014
3L	7706728	7709728	5	0.971	-0.257	-0.472	1.099	0.627	0.359	0.399	0.129	0.017	-0.113
3L	7709728	7711923	6	1.03	-0.369	-0.857	1.214	0.357	0.776	0.044	0.661	0.287	-0.374
3L	7712949	7715949	8	1.594	-0.749	-0.191	1.968	1.777	1.687	1.281	2.676	3.19	0.514
3L	7715949	7718949	7	1.322	0.174	-0.603	1.235	0.632	0.82	0.18	0.426	0.331	-0.095
3L	7718949	7721949	10	2.113	-0.364	-0.382	2.295	1.913	0.847	1.783	0.571	1.268	0.697
3L	7721949	7723460	6	1.099	-0.933	-0.446	1.566	1.12	0.106	0.739	0.074	0.114	0.04
3L	7724751	7726872	6	1.022	-0.784	-1.001	1.414	0.413	0.421	0.299	0.095	0.024	-0.072
3L	7741630	7744630	4	0.846	-0.206	-0.099	0.949	0.851	0.369	0.775	1.394	0.694	-0.7
3L	7744630	7747503	2	0.63	0.165	-0.343	0.547	0.204	0.564	0.036	0.421	0.097	-0.323
3L	7750765	7751456	2	0.693	-0.762	-0.684	1.074	0.39	0.227	0.026	0.177	0.168	-0.009
3L	7753994	7754661	7	1.278	-1.297	-1.416	1.927	0.511	0.418	0.401	0.079	0.014	-0.065
3L	7758208	7760383	8	1.598	0.201	0.501	1.497	1.998	0.39	0.436	0.368	0.187	-0.182
3L	7768926	7771926	2	0.64	-0.424	-0.541	0.852	0.311	0.46	0.089	0.255	0.208	-0.047
3L	7771926	7772310	7	1.304	-0.194	-0.296	1.401	1.105	1.045	0.463	0.041	0.377	0.336
3L	7780403	7783403	6	1.124	-0.177	-0.487	1.212	0.725	0.981	0.347	0.737	0.423	-0.315
3L	7783403	7783991	4	0.883	0.805	1.737	0.48	2.217	0.48	0.26	1.303	1.445	0.143
3L	7785952	7788952	5	0.96	-0.03	-0.272	0.975	0.703	0.521	0.09	0.489	0.385	-0.104
3L	7788952	7790319	7	1.249	0.016	0.601	1.241	1.843	1.27	0.731	0.295	0.549	0.254
3L	7792688	7793451	8	1.556	-0.744	0.108	1.928	2.036	0.255	1.046	0.46	0.749	0.289
3L	7803841	7806841	6	1.125	0.997	-0.256	0.627	0.371	0.927	0.417	0.552	0.606	0.054
3L	7806841	7809841	5	0.99	0.306	-0.405	0.837	0.432	0.49	0.207	0.539	0.25	-0.289
3L	7809841	7812235	6	1.047	0.885	0.289	0.604	0.894	0.586	0.456	0.611	0.219	-0.392
3L	7817213	7820213	5	0.969	-0.532	0.38	1.235	1.616	0.663	1.074	0.615	0.992	0.377
3L	7820213	7823213	5	0.963	-0.221	-0.373	1.074	0.701	0.584	0.868	0.671	0.447	-0.223
3L	7823213	7823822	7	1.17	-0.459	-0.958	1.399	0.442	0.587	1.138	0.705	0.566	-0.139
3L	7825505	7827018	7	1.217	-0.154	0.003	1.294	1.298	0.618	0.869	1.01	0.864	-0.146
3L	7830514	7833514	4	0.9	-0.284	0.797	1.042	1.839	0.348	0.457	0.307	0.351	0.043
3L	7833514	7836514	6	1.075	-0.295	0.071	1.223	1.293	0.461	0.136	0.7	0.325	-0.374
3L	7836514	7839514	1	0.561	-0.046	-0.383	0.584	0.201	0.371	0.017	0.444	0.121	-0.323
3L	7839514	7842514	6	1.107	-0.28	-0.373	1.248	0.875	0.474	0.808	0.513	0.475	-0.038
3L	7842514	7845514	7	1.175	-0.341	-0.035	1.346	1.311	0.366	0.431	1.332	1	-0.332
3L	7845514	7848134	4	0.894	-0.136	0.524	0.962	1.487	0.303	0.223	1.506	1.144	-0.363
3L	7849822	7852032	5	0.972	-0.398	-0.106	1.171	1.065	0.447	1.43	0.587	0.812	0.225
3L	7854931	7857931	6	1.066	0.037	0.381	1.048	1.429	0.864	0.851	1.187	1.029	-0.158
3L	7857931	7860931	10	2.113	0.266	-0.31	1.98	1.67	1.58	2.794	1.528	2.098	0.57
3L	7860931	7863931	4	0.91	0.389	-0.086	0.715	0.629	0.851	0.244	1.694	1.382	-0.312
3L	7863931	7866931	9	1.802	0.868	0.451	1.368	1.819	0.336	1.705	2.547	1.969	-0.577
3L	7866931	7869931	10	2.118	0.456	-0.071	1.89	1.819	0.899	1.133	1.282	1.624	0.342
3L	7869931	7872931	4	0.835	0.228	-0.207	0.721	0.514	0.475	0.26	0.444	0.246	-0.198
3L	7872931	7874514	2	0.659	0.327	-0.027	0.496	0.469	2.561	1.065	0.278	0.327	0.049
3L	7876445	7879011	4	0.868	-0.212	-0.588	0.974	0.386	0.42	0.118	0.509	0.409	-0.1
3L	7881129	7884129	2	0.636	0.129	-0.341	0.571	0.23	1.131	0.7	0.507	0.208	-0.3
3L	7884129	7886545	6	1.132	-0.424	-0.379	1.344	0.965	0.552	0.787	0.237	0.342	0.104
3L	7891625	7893364	4	0.915	-0.032	-0.524	0.931	0.407	1.165	1.047	0.62	0.268	-0.352
3L	7896487	7899487	9	1.943	2.22	0.328	0.833	1.162	2.363	0.689	0.348	0.384	0.036
3L	7899487	7902487	9	1.633	1.174	-0.104	1.046	0.942	1.821	0.843	0.399	0.517	0.118
3L	7902487	7905487	9	1.973	-0.365	-0.735	2.156	1.42	1.434	0.867	0.717	0.722	0.005
3L	7905487	7906795	2	0.627	0.854	0.231	0.2	0.431	0.19	0.099	0.249	0.04	-0.209
3L	7907564	7908798	4	0.834	0.024	-0.329	0.822	0.493	0.378	0.119	0.701	0.289	-0.412
3L	7909524	7912524	10	3.228	-0.515	0.539	3.485	4.025	3.438	2.812	6.599	6.052	-0.547
3L	7912524	7912714	5	0.951	0.043	1.48	0.929	2.409	0.448	0.295	0.09	0.757	0.667
3L	7914111	7917074	8	1.35	-0.489	-0.217	1.594	1.377	0.379	0.838	0.319	0.171	-0.148
3L	7928693	7931693	6	1.117	-0.62	-0.25	1.427	1.176	0.313	0.208	0.213	0.123	-0.09
3L	7931693	7932767	4	0.868	0.34	0.458	0.698	1.155	0.432	0.08	0.158	0.18	0.022
3L	7938772	7941772	5	1.014	0.112	-0.384	0.958	0.574	1.032	0.356	0.685	0.388	-0.297
3L	7941772	7942459	1	0.359	0.221	0.211	0.249	0.46	0.724	0.12	0.259	0.388	0.129
3L	7944875	7947655	8	1.421	0.663	0.678	1.089	1.767	1.675	1.306	1.699	2.608	0.909
3L	7952807	7955807	10	3.885	-0.216	-1.62	3.993	2.373	3.811	2.735	3.936	3.736	-0.201
3L	7955807	7958807	9	1.661	-0.597	-0.398	1.959	1.561	0.985	1.72	3.316	2.198	-1.119
3L	7958807	7961807	7	1.253	0.157	-0.021	1.174	1.153	0.628	1.558	1.332	0.718	-0.614
3L	7961807	7963146	1	0.454	0.227	-0.109	0.341	0.232	1.319	0.993	0.449	0.191	-0.258
3L	7966163	7967591	4	0.872	0.433	0.066	0.656	0.721	1.465	0.853	0.679	0.898	0.219
3L	7978184	7980356	10	3.995	-0.212	0.447	4.101	4.548	1.166	2.603	0.89	2.791	1.901
3L	7981589	7982405	5	0.939	-0.281	0.017	1.079	1.096	0.589	0.126	0.438	1.237	0.799
3L	7983806	7985242	6	1.085	-0.534	-0.254	1.352	1.098	0.518	0.535	0.55	1.009	0.458
3L	7988016	7989177	10	2.826	0.01	-0.188	2.821	2.633	2.608	4.468	3.492	4.7	1.208
3L	7991934	7994934	10	2.674	-0.109	-0.139	2.729	2.59	1.797	2.676	5.313	4.778	-0.535
3L	7994934	7997934	7	1.171	0.375	-0.297	0.983	0.685	0.438	0.218	1.922	0.552	-1.37
3L	7997934	7997972	3	0.771	0.038	-0.529	0.752	0.223	0.235	0.135	0.842	0.633	-0.208
3L	7999527	8002527	3	0.761	-0.032	-0.526	0.777	0.252	0.52	0.057	0.568	0.198	-0.369
3L	8002527	8002832	5	0.951	-0.365	-0.998	1.134	0.136	0.854	0.042	0.699	0.306	-0.392
3L	8003362	8006362	4	0.908	-0.207	-0.505	1.011	0.506	0.281	0.231	1.228	1.071	-0.157
3L	8006362	8009328	1	0.479	0.079	0.042	0.439	0.481	0.316	0.108	0.494	0.561	0.067
3L	8012180	8013690	7	1.22	0.117	0.483	1.161	1.644	1.085	0.673	0.744	0.749	0.006
3L	8014679	8017679	9	1.722	0.281	-0.001	1.582	1.581	1.289	1.496	1.032	1.142	0.11
3L	8017679	8019751	9	1.611	0.621	0.983	1.301	2.284	1.282	0.592	2.13	3.362	1.231
3L	8022537	8025537	1	0.61	-0.361	-0.484	0.791	0.307	0.42	0.055	0.61	0.226	-0.384
3L	8025537	8028537	6	1.122	-0.651	-0.75	1.448	0.698	0.618	1.064	0.823	0.264	-0.559
3L	8028537	8031537	8	1.448	0.122	-0.163	1.388	1.225	1.265	2.303	0.886	1.425	0.538
3L	8031537	8034537	4	0.909	-0.427	-0.248	1.123	0.875	0.702	0.134	0.667	1.153	0.486
3L	8034537	8037537	8	1.546	-0.078	0.39	1.585	1.975	0.639	0.757	1.077	1.772	0.696
3L	8037537	8040480	5	1.001	-0.058	-0.328	1.03	0.702	1.567	1.286	1.296	0.627	-0.67
3L	8041538	8044538	5	0.917	0.235	-0.575	0.8	0.225	0.639	0.116	0.533	0.386	-0.147
3L	8044538	8045958	6	1.049	0.303	-0.735	0.897	0.162	0.686	0.126	0.544	0.276	-0.267
3L	8051350	8052529	7	1.245	0.442	0.643	1.024	1.667	1.005	1.045	0.368	0.452	0.084
3L	8054921	8057921	10	2.097	0.454	-0.775	1.87	1.095	0.926	2.236	1.422	1.323	-0.099
3L	8057921	8060921	10	3.282	1.251	-0.675	2.656	1.981	2.242	2.589	2.095	2.485	0.39
3L	8060921	8063921	9	1.855	1.001	-0.001	1.355	1.354	1.588	0.853	1.529	0.902	-0.627
3L	8063921	8064536	9	1.672	1.035	1.884	1.155	3.039	1.783	1.526	1.511	1.799	0.287
3L	8066846	8068235	4	0.907	-0.07	-0.496	0.942	0.446	0.378	0.024	0.541	0.272	-0.269
3L	8072747	8075747	10	2.185	0.99	1.172	1.691	2.863	1.455	3.742	1.946	2.475	0.529
3L	8075747	8077596	10	3.81	0.979	-1.559	3.321	1.762	2.873	3.08	1.677	1.558	-0.119
3L	8079028	8082028	8	1.598	-0.013	-0.75	1.605	0.855	1.447	1.347	2.145	1.808	-0.336
3L	8082028	8083783	1	0.392	-0.37	-0.369	0.577	0.208	0.217	0.013	0.737	0.222	-0.515
3L	8086409	8088528	6	1.035	-0.031	0.523	1.051	1.573	0.742	0.353	0.523	0.499	-0.024
3L	8089975	8091802	6	1.057	-0.333	0.06	1.223	1.283	1.155	1.507	0.217	0.13	-0.086
3L	8092579	8095579	8	1.336	1.259	0.029	0.707	0.735	1.447	1.543	0.44	0.581	0.14
3L	8095579	8097457	9	1.613	1.65	-0.076	0.788	0.712	2.242	0.653	0.229	0.391	0.162
3L	8099009	8101178	8	1.59	0.518	-0.312	1.331	1.019	0.998	0.588	0.324	0.839	0.515
3L	8102331	8104142	8	1.474	-1.057	-0.572	2.003	1.431	0.417	0.393	0.096	0.102	0.006
3L	8107135	8110135	7	1.277	-0.122	-0.22	1.337	1.117	1.117	0.607	0.395	0.173	-0.223
3L	8110135	8113135	10	2.489	0.016	-0.166	2.481	2.315	1.042	0.709	0.184	0.629	0.444
3L	8113135	8114105	9	1.822	-0.384	-0.337	2.014	1.676	1.014	0.877	0.177	0.366	0.188
3L	8115962	8117946	10	2.398	0.236	0.496	2.279	2.775	1.65	0.375	1.751	1.419	-0.331
3L	8128297	8130010	6	1.132	0.114	0.497	1.075	1.572	0.819	0.697	0.089	0.036	-0.053
3L	8131393	8134393	7	1.318	0.163	0.308	1.236	1.544	1.164	0.615	0.269	0.597	0.328
3L	8134393	8137393	2	0.683	-0.334	0.079	0.85	0.929	1.1	0.326	0.208	0.104	-0.104
3L	8137393	8140393	6	1.107	-0.051	0.474	1.133	1.607	1.264	0.54	0.103	0.604	0.5
3L	8140393	8141300	1	0.423	-0.247	0.201	0.546	0.748	1.231	0.293	0.04	0.436	0.396
3L	8146304	8149304	9	1.823	2.154	-0.185	0.746	0.562	2.797	1.735	0.642	0.865	0.223
3L	8149304	8152117	7	1.219	0.251	0.079	1.094	1.173	1.442	2.632	0.803	0.492	-0.311
3L	8158190	8159410	9	1.776	1.262	-0.671	1.145	0.474	0.406	1.447	0.59	0.322	-0.268
3L	8161726	8164726	4	0.829	-0.216	-0.326	0.936	0.61	1.228	0.578	0.197	0.624	0.427
3L	8164726	8165921	1	0.584	-0.392	-0.003	0.78	0.777	0.468	0.216	0.218	0.1	-0.118
3L	8167352	8168227	4	0.906	0.08	-0.606	0.866	0.26	0.922	0.121	0.136	0.383	0.247
3L	8173735	8176407	3	0.746	-0.537	-0.295	1.015	0.72	1.421	0.793	0.137	0.088	-0.049
3L	8185521	8188521	8	1.566	0.542	0.924	1.295	2.218	0.383	1.497	0.255	0.285	0.03
3L	8188521	8189603	9	1.949	-1.591	-0.926	2.744	1.819	0.274	1.487	1.356	1.596	0.24
3L	8193877	8196877	8	1.419	0.398	0.73	1.22	1.95	0.226	0.969	0.346	0.378	0.033
3L	8196877	8197785	10	3.785	-0.292	-0.003	3.931	3.928	2.21	3.036	1.015	2.293	1.278
3L	8202363	8203831	6	1.024	-0.641	-1.099	1.344	0.245	0.38	0.831	0.343	0.122	-0.222
3L	8216076	8218590	4	0.879	0.008	-0.58	0.875	0.295	0.43	0.059	0.57	0.22	-0.351
3L	8222557	8223584	3	0.748	-0.536	-0.638	1.016	0.378	0.388	0.046	0.395	0.161	-0.233
3L	8225006	8226279	10	2.168	-1.47	0.268	2.903	3.171	0.884	0.331	1.359	1.388	0.03
3L	8227645	8229288	6	1.151	-0.534	-1.016	1.418	0.402	0.914	0.037	0.808	0.418	-0.39
3L	8238520	8239752	10	2.447	-0.582	0.569	2.738	3.307	2.657	4.235	0.652	1.057	0.406
3L	8240958	8243958	2	0.713	-0.297	0.073	0.862	0.934	0.439	0.042	0.262	0.124	-0.138
3L	8243958	8246958	1	0.62	-0.318	0.063	0.779	0.842	0.442	0.073	0.236	0.127	-0.109
3L	8246958	8249958	2	0.711	-0.358	-0.23	0.89	0.661	0.412	0.129	0.344	0.35	0.006
3L	8249958	8251003	1	0.478	-0.188	-0.006	0.572	0.565	0.445	0.083	0.168	0.277	0.108
3L	8252884	8255884	5	0.958	-0.498	-0.084	1.207	1.123	1.05	0.284	0.357	0.168	-0.189
3L	8255884	8257107	6	1.103	0.389	0.447	0.908	1.355	0.212	0.463	0.784	0.176	-0.608
3L	8258627	8261627	8	1.44	-0.216	-0.416	1.548	1.132	0.64	0.617	1.02	0.909	-0.11
3L	8261627	8264627	2	0.621	-0.018	-0.178	0.63	0.453	0.787	0.17	0.348	0.166	-0.181
3L	8264627	8264715	1	0.549	-0.089	-0.299	0.593	0.294	0.616	0.064	0.311	0.292	-0.018
3L	8277443	8278630	1	0.598	0.188	0.361	0.504	0.865	0.57	0.068	0.125	0.162	0.037
3L	8282490	8285490	6	1.06	-0.102	0.118	1.111	1.229	0.602	0.327	0.26	0.374	0.114
3L	8285490	8286499	1	0.509	-0.118	-0.377	0.569	0.191	0.303	0.043	0.488	0.264	-0.224
3L	8299341	8301041	2	0.725	-0.366	-0.488	0.908	0.42	0.67	0.449	0.179	0.023	-0.156
3L	8306490	8307650	5	0.988	-0.582	-0.257	1.279	1.022	0.134	0.274	0.037	0.047	0.01
3L	8308533	8310498	5	1.015	-0.242	0.512	1.136	1.647	0.249	0.558	0.347	0.374	0.027
3L	8312802	8314404	1	0.571	0.529	0.819	0.307	1.125	0.267	0.074	0.101	0.469	0.369
3L	8317143	8319391	4	0.885	-0.482	-0.55	1.126	0.577	0.194	0.388	0.111	0.142	0.03
3L	8329694	8332694	6	1.051	-0.391	-0.155	1.247	1.092	0.258	0.306	0.179	0.305	0.125
3L	8332694	8335051	1	0.537	-0.229	-0.4	0.651	0.251	0.334	0.071	0.089	0.204	0.115
3L	8338541	8339577	10	2.549	0.631	0.08	2.234	2.314	2.051	2.181	0.408	0.517	0.109
3L	8343713	8346713	7	1.169	0.101	1.089	1.118	2.208	0.268	0.395	0.218	0.463	0.244
3L	8346713	8348639	8	1.572	1.162	0.051	0.992	1.043	1.236	1.94	0.525	0.292	-0.233
3L	8357524	8360524	4	0.828	-0.083	-0.322	0.87	0.548	0.953	0.435	0.492	0.435	-0.057
3L	8360524	8360736	1	0.436	0.428	0.016	0.222	0.238	0.097	0.46	0.272	0.966	0.694
3L	8368158	8371158	6	1.083	-0.507	-0.197	1.337	1.14	0.308	0.308	0.63	0.979	0.349
3L	8371158	8374158	6	1.143	-0.366	0.193	1.326	1.519	0.786	0.802	0.687	0.726	0.039
3L	8374158	8376350	7	1.16	-0.124	-0.45	1.221	0.771	0.403	0.456	0.467	0.509	0.043
3L	8381591	8384591	5	0.936	-0.796	-0.608	1.334	0.726	0.571	0.989	0.067	0.158	0.091
3L	8384591	8385761	8	1.337	-0.77	0.026	1.722	1.748	0.39	1.593	0.073	0.099	0.027
3L	8395356	8396804	2	0.681	-0.036	-0.451	0.699	0.248	0.495	0.05	0.344	0.247	-0.097
3L	8411328	8412295	9	1.747	0.311	1.273	1.592	2.865	2.407	0.99	0.723	1.181	0.458
3L	8416560	8419560	6	1.094	-0.369	-0.611	1.279	0.667	0.147	0.569	0.576	0.477	-0.099
3L	8419560	8422560	9	1.691	-0.609	-0.83	1.996	1.166	0.916	1.66	1.757	1.614	-0.143
3L	8422560	8424379	5	0.968	-0.183	-0.23	1.06	0.83	0.246	1.215	2.144	1.119	-1.025
3L	8425833	8428011	5	0.973	0.103	-0.373	0.921	0.548	0.519	0.88	0.162	0.348	0.186
3L	8432091	8435091	5	0.987	-0.156	0.561	1.065	1.626	0.487	0.278	0.336	0.459	0.123
3L	8435091	8435745	8	1.356	-0.782	-0.774	1.748	0.974	0.36	0.593	0.092	0.115	0.023
3L	8441320	8444315	3	0.795	0.014	0.832	0.788	1.621	0.483	0.154	0.354	0.705	0.351
3L	8446566	8449566	9	1.63	-0.268	-0.108	1.764	1.657	0.823	1.146	1.613	1.912	0.299
3L	8449566	8452566	6	1.14	-0.032	1.422	1.157	2.579	0.867	0.891	0.953	2.065	1.111
3L	8452566	8455566	8	1.456	-0.169	-0.061	1.54	1.48	2.207	1.927	1.321	1.659	0.338
3L	8455566	8458566	9	1.927	0.603	0.759	1.626	2.385	1.187	2.893	1.352	2.236	0.884
3L	8458566	8461566	10	3.311	-0.677	-0.752	3.65	2.897	4.61	4.644	3.855	4.319	0.464
3L	8461566	8464566	8	1.504	-0.207	-0.581	1.608	1.026	0.71	1.147	1.459	0.614	-0.845
3L	8464566	8466340	2	0.636	-0.293	-0.126	0.782	0.656	0.283	0.131	0.129	0.17	0.041
3L	8469673	8471219	9	1.843	0.182	0.19	1.752	1.942	1.332	0.721	1.054	1.64	0.586
3L	8492115	8495115	7	1.215	-0.839	-0.924	1.635	0.711	0.618	0.673	0.332	0.533	0.201
3L	8495115	8496185	1	0.555	-0.27	-0.189	0.69	0.501	0.611	0.194	0.396	0.46	0.064
3L	8506439	8509439	6	1.084	0.174	0.356	0.997	1.353	0.357	0.401	0.206	0.351	0.145
3L	8509439	8509794	6	1.054	-0.863	0.027	1.485	1.513	0.648	1.371	0.104	0.317	0.212
3L	8512649	8514115	3	0.817	-0.119	-0.511	0.876	0.366	0.652	0.162	0.358	0.143	-0.215
3L	8523209	8526209	7	1.324	0.539	-0.016	1.054	1.039	0.947	1.864	0.22	0.312	0.092
3L	8526209	8526286	4	0.826	1.023	0.842	0.314	1.156	1.718	1.677	0.324	0.282	-0.042
3L	8528463	8530269	9	1.866	0.636	-0.356	1.548	1.193	1.059	0.865	2.054	1.322	-0.732
3L	8532914	8535706	8	1.53	0.724	-0.033	1.168	1.135	2.283	0.773	0.23	0.294	0.064
3L	8536590	8538892	6	1.107	0.204	0.034	1.005	1.039	0.177	0.407	0.563	0.44	-0.123
3L	8540031	8543031	9	1.794	1.014	0.569	1.287	1.855	2.687	1.128	1.583	2.471	0.888
3L	8543031	8546031	9	1.979	0.496	0.048	1.731	1.779	2.541	1.531	1.576	1.801	0.225
3L	8546031	8549031	10	2.194	1.108	-0.099	1.64	1.541	1.39	1.972	1.939	1.54	-0.399
3L	8549031	8552031	8	1.344	0.453	-0.21	1.117	0.907	1.646	1.646	1.205	0.846	-0.359
3L	8552031	8553739	8	1.336	-0.492	0.453	1.582	2.035	0.749	1.185	1.985	2.484	0.499
3L	8555182	8558182	10	2.142	-0.18	-0.196	2.232	2.036	1.319	1.85	2.557	2.977	0.42
3L	8558182	8561182	6	1.064	-0.122	-0.462	1.125	0.663	0.784	0.227	1.17	0.832	-0.338
3L	8561182	8564182	9	1.719	-0.021	0.538	1.729	2.267	0.593	0.589	0.237	0.468	0.231
3L	8564182	8567182	8	1.355	0.608	0.168	1.051	1.22	0.112	0.45	0.079	0.077	-0.001
3L	8567182	8570182	3	0.796	0.331	0.406	0.63	1.036	0.614	0.219	0.142	0.172	0.03
3L	8570182	8570628	2	0.636	0.428	-0.267	0.422	0.155	1.027	0.025	0.456	0.097	-0.359
3L	8571877	8573154	6	1.082	0.495	0.769	0.835	1.604	0.318	0.418	0.393	0.365	-0.028
3L	8574727	8577727	7	1.157	-0.584	0.096	1.449	1.545	0.344	0.462	0.257	0.14	-0.117
3L	8577727	8580727	8	1.567	0.601	0.117	1.267	1.383	0.747	2.619	1.029	0.777	-0.252
3L	8580727	8580904	8	1.531	-0.601	-0.214	1.831	1.617	0.135	1.861	0.554	0.48	-0.074
3L	8583241	8586241	10	2.295	2.127	0.493	1.232	1.725	3.398	0.747	0.544	0.907	0.362
3L	8586241	8587658	7	1.212	-0.717	-0.948	1.57	0.622	0.063	0.394	0.095	0.05	-0.045
3L	8599154	8602154	9	1.845	0.927	0.383	1.382	1.765	1.88	1.255	0.304	0.436	0.132
3L	8602154	8603098	6	1.027	0.531	1.076	0.762	1.837	0.243	0.354	0.117	0.244	0.127
3L	8606205	8609205	2	0.633	-0.097	-0.391	0.682	0.29	0.654	0.024	0.545	0.282	-0.263
3L	8609205	8611302	1	0.56	-0.593	-0.712	0.857	0.144	0.597	0.037	0.299	0.199	-0.1
3L	8612905	8614277	6	1.048	0.269	0.622	0.913	1.535	0.579	0.711	0.097	0.422	0.324
3L	8623285	8626285	8	1.345	-0.361	0.239	1.525	1.764	0.239	0.921	0.406	0.661	0.255
3L	8626285	8629285	10	2.566	0.376	0.432	2.377	2.81	1.756	1.997	2.213	2.012	-0.202
3L	8629285	8631037	6	1.102	-0.26	-0.335	1.232	0.897	0.366	0.366	0.785	0.223	-0.563
3L	8643850	8644405	9	1.742	-2.215	-2.183	2.85	0.666	2.971	4.771	1.336	1.275	-0.061
3L	8645879	8647489	9	1.87	-1.19	-0.063	2.465	2.402	0.78	1.462	1.855	2.38	0.525
3L	8652846	8654627	5	0.99	0.227	0.257	0.876	1.133	1.077	2.78	2.998	2.938	-0.06
3L	8656031	8659031	7	1.187	0.333	0.377	1.021	1.397	0.66	1.219	0.376	0.925	0.55
3L	8659031	8661284	9	1.72	-0.47	-0.633	1.955	1.322	2.855	4.081	1.706	0.604	-1.101
3L	8664715	8667715	4	0.915	0.263	0.378	0.783	1.161	1.37	1.633	5.303	4.524	-0.779
3L	8667715	8668729	6	1.068	0.818	0.205	0.659	0.863	0.815	3.002	1.744	1.938	0.194
3L	8670578	8673578	6	1.116	0.167	-0.094	1.033	0.939	2.221	2.606	3.338	3.185	-0.153
3L	8673578	8673961	9	1.788	1.094	0.386	1.241	1.627	0.582	2.59	1.652	1.477	-0.175
3L	8675156	8677962	9	1.75	0.267	0.057	1.616	1.673	2.726	3.594	1.725	1.174	-0.551
3L	8678614	8681614	10	2.489	-0.248	0.135	2.613	2.747	3.767	3.498	1.221	1.937	0.716
3L	8681614	8684614	10	2.763	0.703	-0.073	2.412	2.339	1.83	2.172	1.803	1.505	-0.299
3L	8684614	8687614	10	2.7	0.797	0.599	2.302	2.9	2.821	2.399	2.03	2.777	0.747
3L	8687614	8690614	10	2.205	1.697	-0.126	1.357	1.231	1.971	2.354	1.334	0.799	-0.535
3L	8690614	8693614	9	1.882	0.672	-0.538	1.546	1.009	1.641	4.021	0.941	0.852	-0.089
3L	8693614	8696614	10	2.24	0.602	-0.518	1.939	1.421	1.992	1.201	1.872	1.166	-0.707
3L	8696614	8699614	10	2.197	0.125	-0.861	2.135	1.273	1.706	3.141	1.952	1.357	-0.595
3L	8699614	8702614	10	2.493	-0.691	-1.252	2.839	1.587	2.267	2.624	1.73	1.177	-0.553
3L	8702614	8702755	10	2.573	-1.48	-2.204	3.313	1.11	2.767	1.593	1.491	0.328	-1.163
3L	8704009	8706658	10	2.211	-0.28	-1.057	2.351	1.293	2.111	3.903	1.236	1.416	0.18
3L	8712156	8715156	3	0.747	-0.2	0.258	0.846	1.104	0.196	1.098	0.492	1.022	0.529
3L	8715156	8717064	3	0.799	-0.258	-0.632	0.928	0.296	0.515	0.202	0.084	0.215	0.13
3L	8719431	8719970	9	1.812	-1.125	-0.329	2.375	2.045	1.513	0.502	0.058	0.398	0.341
3L	8721340	8722488	1	0.569	0.124	1.223	0.507	1.73	0.153	0.414	0.082	0.205	0.123
3L	8723069	8724390	6	1.036	-1.665	-0.902	1.869	0.967	0.48	0.296	0.119	0.025	-0.094
3L	8732472	8735472	2	0.682	-0.015	-0.041	0.689	0.649	0.508	0.149	0.219	0.169	-0.05
3L	8735472	8738314	2	0.705	-0.283	-0.367	0.846	0.479	0.552	0.166	0.297	0.056	-0.241
3L	8741087	8743093	5	0.957	-0.221	0.615	1.067	1.682	0.422	0.381	0.22	0.782	0.562
3L	8748178	8750057	5	0.975	-0.689	0.2	1.319	1.519	0.843	1.013	0.271	0.259	-0.012
3L	8753386	8754035	4	0.838	-0.959	-0.127	1.318	1.191	0.197	0.445	0.749	0.475	-0.274
3L	8762907	8764737	9	1.644	0.71	-0.205	1.289	1.084	0.798	2.015	1.315	1.098	-0.217
3L	8766292	8769292	6	1.117	-0.15	-0.337	1.192	0.856	0.491	0.486	0.491	0.939	0.448
3L	8769292	8771607	10	2.277	0.588	-0.983	1.983	1	1.188	1.973	1.022	0.742	-0.28
3L	8772845	8773732	8	1.448	0.453	1.058	1.221	2.28	3.816	5.984	1.414	2.855	1.441
3L	8775170	8777243	7	1.312	0.055	-0.965	1.285	0.32	0.723	0.998	0.653	0.302	-0.351
3L	8780704	8781311	4	0.862	-0.189	-0.5	0.957	0.456	0.334	0.039	0.456	0.248	-0.208
3L	8783585	8785155	3	0.755	-0.078	0.205	0.794	0.999	1.131	0.426	0.096	0.227	0.13
3L	8797143	8798698	8	1.365	-0.163	0.377	1.446	1.823	0.551	0.407	0.497	0.656	0.159
3L	8804305	8807305	2	0.695	-0.57	-0.699	0.979	0.28	0.563	0.051	0.151	0.072	-0.079
3L	8807305	8808004	2	0.624	-0.204	-0.608	0.726	0.118	0.4	0.01	0.35	0.09	-0.26
3L	8817430	8819795	7	1.301	-0.275	-0.06	1.438	1.378	0.449	0.363	0.85	0.807	-0.043
3L	8822744	8825744	7	1.261	-0.198	-0.25	1.36	1.11	1.125	1.448	0.733	1.216	0.483
3L	8825744	8828268	9	1.624	0.39	-0.771	1.429	0.658	1.34	2.871	0.954	0.881	-0.073
3L	8829110	8832110	9	2.057	0.988	-0.349	1.563	1.214	2.229	2.096	0.888	0.262	-0.626
3L	8832110	8835110	10	3.291	0.763	0.121	2.91	3.031	2.517	3.69	3.082	3.326	0.244
3L	8835110	8838110	8	1.374	-0.509	-1.076	1.629	0.553	0.757	1.962	0.395	0.533	0.138
3L	8838110	8841110	8	1.523	-0.635	0.136	1.841	1.976	0.33	0.989	0.449	1.167	0.717
3L	8841110	8844110	8	1.581	0.137	-0.077	1.512	1.435	0.925	0.608	0.864	0.75	-0.114
3L	8844110	8847110	4	0.824	0.065	0.402	0.792	1.194	0.457	0.15	1.353	0.806	-0.547
3L	8847110	8850110	7	1.217	0.098	-0.234	1.168	0.935	0.614	0.245	0.701	0.642	-0.059
3L	8850110	8853110	10	3.151	-0.862	-1.06	3.583	2.523	3.318	2.97	2.658	4.08	1.422
3L	8853110	8856110	9	1.861	-1.011	-1.046	2.366	1.32	0.818	0.557	1.077	0.587	-0.489
3L	8856110	8857726	2	0.623	-0.341	-0.532	0.793	0.261	0.337	0.028	0.455	0.222	-0.233
3L	8858714	8861714	7	1.315	-0.068	-0.142	1.349	1.207	0.53	0.642	1.262	0.715	-0.547
3L	8861714	8864714	6	1.081	0.206	0.121	0.978	1.099	0.995	1.126	1.076	0.771	-0.305
3L	8864714	8867714	7	1.176	0.204	0.416	1.074	1.49	0.637	1.858	0.475	0.608	0.133
3L	8867714	8868170	1	0.52	-0.649	-0.601	0.844	0.244	0.324	0.232	0.219	0.362	0.143
3L	8870024	8873024	6	1.03	0.024	0.029	1.018	1.047	1.108	0.64	0.218	0.312	0.094
3L	8873024	8876024	5	0.93	0.015	-0.312	0.923	0.611	0.777	0.188	0.644	0.572	-0.072
3L	8876024	8876395	3	0.778	0.303	-0.163	0.626	0.464	0.546	0.062	0.709	0.375	-0.333
3L	8880081	8881676	9	1.635	0.087	0.22	1.592	1.812	1.032	1.661	0.586	1.027	0.44
3L	8883209	8886209	5	0.969	0.151	0.231	0.894	1.125	0.573	0.106	0.512	0.244	-0.268
3L	8886209	8887148	5	0.983	-0.373	1.12	1.169	2.289	1.365	0.332	0.255	0.295	0.039
3L	8896899	8897323	3	0.808	-1.515	-1.046	1.566	0.52	0.127	1.539	0.086	0.13	0.045
3L	8898119	8900370	2	0.648	-0.273	0.133	0.784	0.917	0.496	0.259	0.095	0.109	0.014
3L	8901071	8904071	3	0.788	-0.421	0.466	0.998	1.464	0.403	0.105	0.231	0.197	-0.034
3L	8904071	8905512	5	0.919	-0.988	-1.193	1.412	0.219	0.476	0.034	0.327	0.163	-0.164
3L	8913848	8916848	10	2.233	0.114	0.37	2.176	2.546	1.678	1.546	0.812	1.435	0.623
3L	8916848	8918326	8	1.354	0.034	-0.134	1.337	1.203	0.99	1.302	0.716	0.996	0.28
3L	8920431	8922810	5	1.013	-0.236	0.004	1.131	1.135	0.381	0.062	0.469	0.208	-0.262
3L	8925106	8928106	9	1.631	-0.139	-0.882	1.7	0.818	0.953	0.349	1.161	1.286	0.125
3L	8928106	8929953	6	1.149	-0.598	-1.02	1.448	0.427	0.806	0.161	0.574	0.346	-0.228
3L	8931385	8932685	8	1.399	0.972	-0.04	0.913	0.874	0.957	0.329	0.263	0.279	0.016
3L	8946721	8949721	6	1.152	-0.572	-0.533	1.438	0.904	0.676	0.88	1.408	1.415	0.006
3L	8949721	8952721	8	1.378	-0.509	-0.062	1.633	1.571	0.886	0.798	2.601	2.07	-0.53
3L	8952721	8953714	3	0.777	-0.298	-0.668	0.926	0.258	0.593	0.068	0.681	0.366	-0.315
3L	8960034	8963034	6	1.05	-0.485	-0.499	1.292	0.793	0.341	0.484	0.085	0.146	0.06
3L	8963034	8963549	7	1.263	-1.424	0.588	1.975	2.563	0.251	0.907	0.028	0.163	0.135
3L	8966290	8968335	8	1.54	0.284	0.07	1.398	1.467	0.56	0.734	0.23	0.358	0.128
3L	8973866	8975806	8	1.512	-0.24	-0.254	1.632	1.378	0.428	1.034	0.313	0.637	0.324
3L	8977576	8980483	7	1.205	0.344	0.471	1.033	1.504	0.874	0.779	0.274	0.968	0.694
3L	8984371	8987095	3	0.807	-0.259	0.174	0.937	1.111	0.863	0.528	0.338	0.302	-0.036
3L	8994936	8997936	8	1.385	-0.355	-0.268	1.562	1.295	1.207	0.922	0.69	0.904	0.214
3L	8997936	8999229	4	0.883	-0.679	-0.316	1.223	0.907	0.336	0.626	0.369	0.803	0.434
3L	9000297	9003297	2	0.72	0.104	0.118	0.669	0.786	2.031	1.498	0.357	0.539	0.182
3L	9003297	9003820	2	0.663	0.123	-0.434	0.602	0.168	3.522	4.888	1.502	1.794	0.292
3L	9004634	9007634	2	0.666	-0.396	-0.124	0.863	0.739	1.216	1.345	0.07	0.241	0.171
3L	9007634	9008725	8	1.376	-0.231	0.078	1.491	1.569	0.758	3.06	0.386	0.416	0.03
3L	9010509	9013509	10	3.607	-0.535	-2.04	3.874	1.834	5.064	4.221	1.226	1.625	0.399
3L	9013509	9016509	5	0.95	-0.348	-0.544	1.124	0.58	1.883	2.577	0.237	0.207	-0.03
3L	9016509	9016812	7	1.303	-0.527	-0.814	1.566	0.752	2.184	4.963	0.76	0.872	0.112
3L	9019144	9019799	10	3.23	1.335	0.431	2.562	2.993	3.542	5.298	2.991	3.834	0.843
3L	9021304	9024304	8	1.523	-0.268	-0.112	1.657	1.545	1.825	4.452	0.212	0.498	0.287
3L	9024304	9027304	9	1.625	-0.335	-0.804	1.792	0.989	2.493	5.57	2.341	1.273	-1.068
3L	9027304	9030304	7	1.181	0.096	-0.439	1.133	0.694	2.119	2.41	1.402	0.892	-0.51
3L	9030304	9033304	7	1.321	-0.371	-0.051	1.507	1.456	1.888	2.755	1.527	2.637	1.11
3L	9033304	9033447	7	1.171	-1.056	-1.187	1.698	0.512	2.533	2.363	0.352	0	-0.352
3L	9040504	9043504	10	2.223	-0.551	-1.004	2.499	1.495	4.838	5.339	1.78	1.505	-0.275
3L	9043504	9046504	9	1.677	-0.564	-1.37	1.959	0.589	1.888	3.168	0.25	0.153	-0.097
3L	9046504	9046586	2	0.716	-0.045	-0.131	0.739	0.608	0.308	0.19	0.243	0.304	0.062
3L	9047984	9050984	10	2.244	-0.588	0	2.538	2.538	1.2	1.284	1.972	2.696	0.723
3L	9050984	9053984	10	3.534	-0.634	-0.364	3.851	3.487	3.464	2.382	4.471	4.695	0.223
3L	9053984	9055621	5	0.944	0.207	-0.336	0.84	0.504	0.382	0.06	0.78	0.522	-0.258
3L	9057911	9060016	2	0.712	0.365	0.54	0.53	1.07	0.311	0.118	0.541	0.543	0.002
3L	9061512	9064512	6	1.123	-0.211	-0.034	1.229	1.195	0.708	0.688	0.111	0.108	-0.002
3L	9064512	9067512	4	0.867	0.101	-0.001	0.817	0.816	0.401	0.334	0.484	0.128	-0.355
3L	9067512	9070512	8	1.427	0.209	0.129	1.322	1.452	1.505	0.994	0.301	0.518	0.217
3L	9070512	9073288	7	1.239	0.535	-0.062	0.971	0.909	0.475	0.553	0.313	0.046	-0.267
3L	9074215	9075081	5	0.916	-0.512	-0.692	1.172	0.481	0.281	5.312	0.106	0.427	0.321
3L	9085105	9086184	5	0.955	-0.907	-0.497	1.409	0.912	0.367	0.207	0.042	0.13	0.088
3L	9091426	9094426	10	2.882	0.368	-0.117	2.698	2.581	1.922	1.569	2.891	2.894	0.003
3L	9094426	9097165	8	1.578	0.191	-0.355	1.483	1.127	1.939	2.046	1.492	1.381	-0.111
3L	9101265	9104265	1	0.567	0.152	-0.167	0.49	0.323	0.988	0.892	0.209	0.457	0.248
3L	9104265	9107265	3	0.816	-0.219	-0.542	0.926	0.384	0.73	0.124	0.227	0.291	0.064
3L	9107265	9107936	1	0.552	0.422	-0.201	0.341	0.141	0.393	0.122	0.287	0.069	-0.218
3L	9109282	9112282	5	0.959	-0.04	-0.305	0.979	0.674	0.955	0.14	0.499	0.846	0.346
3L	9112282	9115282	5	0.965	-0.421	-0.518	1.176	0.658	0.656	1.541	0.904	0.985	0.082
3L	9115282	9115401	5	0.948	-1.023	-1.093	1.459	0.367	0.399	0.027	0.289	0.25	-0.039
3L	9116881	9119881	5	0.966	-0.121	-0.845	1.027	0.182	0.798	0.051	0.718	0.241	-0.477
3L	9119881	9122881	6	1.15	-0.011	-0.05	1.156	1.106	0.784	0.735	0.328	0.38	0.051
3L	9122881	9125881	7	1.302	0.369	0.293	1.118	1.41	0.551	0.406	1.097	0.808	-0.289
3L	9125881	9128881	9	1.77	0.043	-0.282	1.749	1.467	0.967	1.539	2.324	2.086	-0.239
3L	9128881	9130530	7	1.17	-0.076	-0.22	1.208	0.989	0.739	1.169	1.312	1.065	-0.247
3L	9135693	9136904	3	0.786	-0.112	0.173	0.842	1.015	0.122	0.573	0.359	0.077	-0.282
3L	9158034	9161034	3	0.817	0.413	-0.008	0.611	0.603	0.606	0.103	0.319	0.33	0.011
3L	9161034	9162745	5	0.953	0.001	-0.412	0.952	0.54	0.368	0.073	0.409	0.147	-0.262
3L	9168760	9170331	1	0.452	0.348	-0.165	0.278	0.113	0.281	0.037	0.534	0.08	-0.454
3L	9173328	9176328	5	0.993	-0.054	-0.551	1.02	0.47	0.376	0.257	0.256	0.128	-0.129
3L	9176328	9177822	9	1.815	0.216	-0.088	1.707	1.619	0.424	0.328	0.467	0.291	-0.177
3L	9179726	9182567	2	0.654	-0.089	-0.174	0.698	0.524	0.55	0.043	0.313	0.125	-0.188
3L	9187259	9190259	4	0.842	-0.5	-0.219	1.092	0.874	0.431	0.089	0.612	0.362	-0.25
3L	9190259	9193259	4	0.835	-0.402	-0.641	1.037	0.395	0.41	0.034	0.268	0.172	-0.095
3L	9193259	9196259	2	0.699	-0.315	-0.522	0.856	0.334	0.327	0.04	0.221	0.573	0.352
3L	9196259	9196483	5	0.927	-0.701	-0.915	1.277	0.362	0.347	0.044	0.324	0.169	-0.155
3L	9205511	9208511	6	1.111	-0.046	0.43	1.134	1.564	0.388	1.349	0.623	0.496	-0.127
3L	9208511	9211511	8	1.524	-0.026	-0.084	1.537	1.453	2.275	1.92	0.464	1.108	0.644
3L	9211511	9211961	7	1.262	0.036	-0.1	1.244	1.144	0.149	0.904	0.455	0.533	0.079
3L	9213955	9216955	4	0.836	0.01	-0.496	0.831	0.335	0.343	0.131	0.169	0.087	-0.082
3L	9216955	9217241	2	0.654	-0.527	-0.19	0.918	0.727	0.608	0.275	0.097	0.006	-0.091
3L	9220079	9223079	3	0.798	0.037	-0.208	0.78	0.572	0.298	0.069	0.23	0.172	-0.058
3L	9223079	9225762	5	0.963	0.22	0.799	0.853	1.651	0.656	0.158	0.422	0.356	-0.066
3L	9227941	9229425	6	1.057	0.127	0.2	0.994	1.193	0.313	0.059	0.244	0.109	-0.135
3L	9237220	9238676	2	0.714	0.022	-0.451	0.703	0.252	0.607	0.013	0.63	0.123	-0.507
3L	9239375	9242375	8	1.452	-0.854	-0.156	1.879	1.723	0.603	0.363	0.525	0.311	-0.215
3L	9242375	9245375	6	1.08	-0.183	-0.834	1.171	0.338	0.8	0.038	0.807	0.208	-0.599
3L	9245375	9248312	5	0.959	-0.077	-0.371	0.997	0.627	0.83	0.177	0.556	0.214	-0.341
3L	9255030	9256184	1	0.475	0.211	-0.276	0.369	0.093	0.486	0.042	0.199	0.128	-0.071
3L	9258669	9261669	3	0.756	-0.08	-0.593	0.797	0.204	0.446	0.045	0.626	0.186	-0.44
3L	9261669	9264669	2	0.712	-0.253	-0.586	0.838	0.252	0.476	0.063	0.356	0.108	-0.248
3L	9264669	9266074	6	1.055	-0.397	-0.911	1.253	0.342	0.642	0.041	0.557	0.339	-0.218
3L	9267213	9269042	2	0.629	0.008	-0.458	0.625	0.167	0.629	0.029	0.42	0.225	-0.195
3L	9279013	9282013	5	0.928	-0.069	-0.695	0.963	0.268	0.766	0.027	0.726	0.241	-0.485
3L	9282013	9282718	3	0.784	-0.026	-0.575	0.797	0.222	0.25	0.096	0.193	0.04	-0.154
3L	9288893	9291097	3	0.817	-0.553	-0.084	1.093	1.009	0.322	0.076	0.32	0.265	-0.055
3L	9296056	9297070	3	0.745	-0.062	-0.533	0.776	0.243	0.208	0.013	0.316	0.236	-0.08
3L	9298537	9301537	5	0.927	-0.208	-0.443	1.031	0.587	0.639	0.225	0.38	0.188	-0.192
3L	9301537	9304537	6	1.036	-0.046	0.275	1.059	1.334	1.248	0.745	0.726	0.947	0.221
3L	9304537	9307485	5	0.917	-0.237	-0.509	1.035	0.526	0.743	0.038	0.436	0.22	-0.216
3L	9309308	9312308	2	0.708	-0.003	-0.491	0.71	0.219	0.385	0.021	0.419	0.189	-0.23
3L	9312308	9315308	3	0.76	-0.462	-0.644	0.991	0.347	0.493	0.155	0.395	0.365	-0.03
3L	9315308	9318195	2	0.685	-0.055	-0.276	0.713	0.436	0.491	0.075	0.295	0.089	-0.206
3L	9323242	9325995	2	0.69	-0.098	-0.328	0.739	0.411	0.531	0.058	0.296	0.371	0.075
3L	9327983	9330983	10	2.204	-0.525	0.798	2.467	3.265	0.918	0.715	1.185	1.942	0.757
3L	9330983	9331390	1	0.61	0.106	0.071	0.557	0.628	0.201	0.064	0.082	0.055	-0.027
3L	9332747	9335747	9	1.898	0.271	-0.199	1.762	1.563	0.503	1.628	0.691	0.421	-0.269
3L	9335747	9338747	10	2.192	0.398	-0.646	1.993	1.347	1.469	2.225	0.843	1.051	0.208
3L	9338747	9338866	6	1.126	-0.299	-0.957	1.275	0.318	0.764	0.192	0.631	0.498	-0.134
3L	9339390	9342390	2	0.718	0.756	0.035	0.34	0.375	0.965	0.9	0.811	0.247	-0.563
3L	9342390	9344188	1	0.368	0.241	-0.145	0.247	0.102	0.299	0.178	0.071	0.114	0.042
3L	9347301	9349581	9	1.766	-0.81	-1.396	2.171	0.775	0.058	0.653	0.119	0.43	0.311
3L	9355110	9358110	10	2.306	1.033	0.053	1.79	1.843	3.148	3.481	1.107	1.485	0.378
3L	9358110	9361110	10	3.887	0.862	0.026	3.456	3.481	3.834	4.761	1.635	2.292	0.656
3L	9361110	9362210	9	1.606	-0.762	-0.651	1.987	1.336	0.98	0.948	0.041	0.135	0.094
3L	9364093	9367093	9	1.617	0.282	-0.099	1.475	1.377	2.152	2.112	0.458	0.784	0.326
3L	9367093	9370093	10	2.96	0.013	0.313	2.954	3.267	3.91	3.848	1.749	3.309	1.56
3L	9370093	9373093	9	1.913	-1.04	0.355	2.433	2.789	0.996	2.727	0.553	1.64	1.088
3L	9373093	9376093	8	1.466	-0.373	0.499	1.653	2.152	1.338	1.599	0.399	0.909	0.51
3L	9376093	9378702	7	1.268	-0.345	-0.488	1.441	0.952	0.617	0.253	0.208	1.007	0.799
3L	9379938	9382938	5	0.947	-0.079	-0.189	0.986	0.798	0.423	0.081	0.659	0.76	0.101
3L	9382938	9384627	6	1.13	-0.643	0.582	1.452	2.034	0.112	0.618	0.707	2.726	2.019
3L	9389873	9392546	7	1.187	0.744	0.844	0.815	1.659	2.051	2.348	1.438	3.041	1.603
3L	9395367	9398367	9	2.038	1.445	-0.134	1.315	1.181	1.311	1.098	0.22	0.55	0.33
3L	9398367	9401367	5	0.938	-0.348	-0.398	1.112	0.714	0.408	0.604	0.401	0.392	-0.009
3L	9401367	9402484	2	0.718	-0.293	-0.625	0.864	0.239	0.689	0.286	0.563	0.249	-0.314
3L	9403936	9405128	10	2.351	-0.309	-0.109	2.505	2.396	1.019	1.128	1.628	1.572	-0.056
3L	9406804	9409804	2	0.621	-0.264	-0.07	0.753	0.683	0.865	0.483	0.186	0.07	-0.116
3L	9409804	9412804	7	1.196	-0.371	-0.375	1.382	1.006	0.37	0.696	0.246	0.616	0.37
3L	9412804	9415804	5	0.983	0.199	0.038	0.883	0.921	0.603	0.428	0.305	0.372	0.066
3L	9415804	9417335	9	1.606	-1.226	-0.738	2.219	1.48	0.336	1.235	0.156	0.207	0.051
3L	9418822	9421822	5	1.005	0.207	0.065	0.902	0.966	0.54	1.808	0.632	0.283	-0.349
3L	9421822	9424822	10	3.154	-0.155	-0.852	3.232	2.379	3.402	4.241	2.691	2.582	-0.109
3L	9424822	9426924	4	0.913	-0.272	-0.781	1.049	0.268	0.635	0.038	0.841	0.249	-0.592
3L	9428722	9431722	7	1.164	-0.082	0.097	1.205	1.302	0.31	0.359	0.267	0.242	-0.025
3L	9431722	9434722	6	1.091	0.324	-0.063	0.929	0.866	0.33	0.235	0.438	0.11	-0.328
3L	9434722	9435913	9	1.61	0.759	-0.099	1.23	1.131	0.198	0.581	0.059	0.284	0.226
3L	9437106	9439090	4	0.88	0.117	-0.074	0.822	0.748	1.178	0.766	0.19	0.623	0.433
3L	9440673	9443175	8	1.52	-0.545	0.351	1.793	2.144	0.885	1.093	0.268	0.513	0.245
3L	9444072	9446590	5	0.94	-0.211	0.272	1.045	1.317	1.855	1.002	0.443	1.119	0.676
3L	9449400	9452400	3	0.779	-0.082	-0.011	0.82	0.809	1.434	1.892	0.239	0.202	-0.037
3L	9452400	9455400	9	1.633	-0.602	-0.288	1.934	1.646	3.273	3.559	0.24	0.584	0.344
3L	9455400	9458400	9	1.817	-0.554	0.188	2.094	2.282	0.748	0.983	0.373	1.085	0.712
3L	9458400	9458419	7	1.171	-0.527	-0.769	1.434	0.665	1.373	1.186	0.064	0.178	0.114
3L	9461165	9464165	3	0.822	-0.23	-0.086	0.937	0.851	1.096	0.714	0.198	0.564	0.366
3L	9464165	9466101	7	1.302	0.231	0.479	1.187	1.666	0.37	0.553	0.179	0.477	0.298
3L	9467561	9470561	6	1.047	-0.109	-0.393	1.101	0.709	0.781	0.089	0.828	0.376	-0.451
3L	9470561	9473208	5	0.951	-0.22	0.258	1.061	1.318	0.671	0.373	0.26	0.162	-0.098
3L	9484956	9485962	5	0.954	-1.044	-0.403	1.476	1.073	0.954	2.628	0.064	0.252	0.188
3L	9489345	9491223	4	0.9	-0.232	-0.412	1.016	0.603	0.758	0.165	0.212	0.182	-0.03
3L	9492557	9493707	9	1.812	-0.4	-0.083	2.012	1.929	1.218	1.233	2.125	1.349	-0.776
3L	9495316	9498316	7	1.217	0.183	0.109	1.126	1.235	0.586	0.377	0.831	0.127	-0.703
3L	9498316	9501316	9	1.719	0.734	-0.255	1.352	1.097	0.931	0.343	1.277	0.815	-0.462
3L	9501316	9504067	6	1.075	1.059	0.369	0.546	0.915	0.705	0.085	0.643	0.522	-0.12
3L	9505963	9508963	10	2.222	0.506	0.135	1.969	2.104	1.686	1.895	2.56	3.073	0.513
3L	9508963	9511963	10	3.075	-0.493	-1.276	3.322	2.045	3.961	3.159	2.732	2.919	0.186
3L	9511963	9512456	8	1.349	0.666	0.441	1.017	1.457	0.52	1.085	0.397	0.481	0.084
3L	9516628	9519628	6	1.048	-0.113	-0.136	1.104	0.968	0.263	0.05	0.399	0.471	0.073
3L	9519628	9521113	2	0.63	-0.249	0.435	0.754	1.189	0.497	0.051	0.428	0.319	-0.109
3L	9531732	9533925	2	0.73	0.096	-0.372	0.682	0.31	0.932	0.029	0.509	0.207	-0.302
3L	9544679	9547679	2	0.704	0.193	0.027	0.607	0.634	0.418	0.144	0.584	0.278	-0.307
3L	9547679	9548287	8	1.467	1.13	0.694	0.902	1.596	0.705	1.133	1.912	1.787	-0.126
3L	9550485	9551688	3	0.757	-0.046	-0.49	0.78	0.29	0.657	0.025	0.478	0.329	-0.148
3L	9554165	9557165	2	0.677	0.285	-0.023	0.535	0.511	0.24	0.042	0.314	0.139	-0.174
3L	9557165	9560165	4	0.841	0.369	0.331	0.656	0.987	0.194	0.196	0.307	0.247	-0.06
3L	9560165	9561135	6	1.088	-0.332	-0.692	1.254	0.562	0.622	0.08	0.755	0.4	-0.355
3L	9563162	9566162	6	1.117	0.091	-0.234	1.072	0.837	0.222	0.532	0.426	0.465	0.04
3L	9566162	9569162	7	1.155	-0.105	-0.018	1.208	1.189	0.796	0.455	0.958	1.406	0.448
3L	9569162	9571861	2	0.663	-0.02	-0.357	0.674	0.317	0.421	0.179	0.549	0.398	-0.151
3L	9583861	9586861	2	0.723	0.194	0.09	0.626	0.716	0.265	0.137	0.204	0.166	-0.039
3L	9586861	9587097	1	0.595	-0.92	-0.835	1.055	0.22	0.609	0.756	0.031	0.005	-0.026
3L	9595106	9597647	1	0.581	-0.036	-0.28	0.599	0.319	0.449	0.033	0.437	0.238	-0.2
3L	9604264	9607264	7	1.282	-0.689	-0.832	1.627	0.794	0.346	0.238	0.229	0.135	-0.095
3L	9607264	9608754	3	0.745	-1	-0.018	1.245	1.227	0.828	0.362	0.11	0.196	0.086
3L	9614193	9617193	10	2.437	1.287	-0.422	1.794	1.372	1.243	3.457	1.215	1.71	0.494
3L	9617193	9619229	2	0.652	-0.618	-0.38	0.961	0.581	0.472	0.174	0.186	0.149	-0.037
3L	9622515	9624971	9	1.844	-0.823	-0.467	2.256	1.788	0.859	1.287	0.117	0.041	-0.076
3L	9637809	9640809	2	0.63	-0.235	-0.161	0.747	0.586	0.429	0.388	0.057	0.053	-0.004
3L	9640809	9641292	4	0.886	0.217	0.05	0.778	0.828	0.105	1.337	0.083	0.161	0.078
3L	9643709	9645177	5	0.928	-0.243	-0.765	1.05	0.285	0.607	0.021	0.431	0.242	-0.189
3L	9657802	9659902	2	0.648	0.143	-0.368	0.576	0.208	0.174	0.019	0.322	0.207	-0.115
3L	9662385	9664095	1	0.611	-0.053	-0.478	0.637	0.158	0.411	0.273	0.139	0.067	-0.073
3L	9665891	9668891	7	1.156	1.4	0.753	0.456	1.209	0.794	0.224	0.182	0.267	0.084
3L	9668891	9671891	7	1.322	-0.363	-0.311	1.504	1.193	0.643	1.405	0.194	0.344	0.149
3L	9671891	9673566	1	0.491	-0.363	0.389	0.672	1.062	1.048	0.314	0.182	0.266	0.084
3L	9675191	9675899	1	0.57	0.112	-0.3	0.514	0.214	0.608	0.03	0.481	0.158	-0.324
3L	9676924	9679184	8	1.439	-0.397	-0.419	1.638	1.219	0.852	1.189	0.501	0.793	0.292
3L	9680665	9681684	1	0.6	0.359	0.335	0.421	0.756	0.713	0.025	0.12	0.039	-0.081
3L	9684867	9687867	8	1.374	0.325	-0.412	1.212	0.8	0.819	0.774	0.126	0.121	-0.005
3L	9687867	9688227	8	1.502	0.331	-0.103	1.336	1.233	0.99	0.795	0.459	0.856	0.397
3L	9691266	9694266	10	2.227	1.599	0.436	1.427	1.863	1.986	1.486	1.142	1.812	0.67
3L	9694266	9697266	10	2.359	1.746	-0.015	1.486	1.471	2.709	0.751	1.882	1.801	-0.081
3L	9697266	9700266	9	1.627	0.905	0.128	1.175	1.303	1.799	0.926	1.453	1.1	-0.354
3L	9700266	9700551	1	0.614	0.217	0.122	0.506	0.628	0.275	0.026	0.092	0.212	0.12
3L	9708507	9711507	6	1.077	-0.196	0.429	1.175	1.604	0.793	0.545	0.337	0.509	0.172
3L	9711507	9714507	9	1.684	-0.31	0.334	1.84	2.174	0.802	1.127	0.513	1.505	0.992
3L	9714507	9717507	9	1.961	0.328	0.794	1.797	2.592	0.937	1.558	0.48	1.429	0.949
3L	9717507	9720507	8	1.541	0.381	-0.396	1.351	0.954	1.308	2.056	0.987	0.972	-0.015
3L	9720507	9721581	2	0.692	-1.081	-0.666	1.233	0.567	0.35	0.302	0.263	0.261	-0.001
3L	9727069	9729260	9	1.731	-0.68	0.011	2.071	2.082	0.641	1.149	1.4	1.547	0.147
3L	9731917	9732576	6	1.147	-0.789	1.109	1.542	2.65	1.013	0.451	0.056	0.201	0.146
3L	9739417	9742417	3	0.738	-0.042	0.197	0.759	0.956	0.744	1.51	0.869	0.504	-0.365
3L	9742417	9745417	6	1.035	-0.242	0.331	1.156	1.487	0.773	1.175	0.999	0.878	-0.122
3L	9745417	9746809	6	1.084	0.341	-0.666	0.914	0.248	0.664	0.038	0.802	0.219	-0.582
3L	9749734	9752734	6	1.098	-0.298	-0.843	1.247	0.404	1.074	0.325	0.448	0.337	-0.11
3L	9752734	9753631	5	0.983	0.532	-0.567	0.717	0.15	0.514	0.039	0.779	0.155	-0.624
3L	9754993	9756359	3	0.761	-0.61	-0.221	1.066	0.845	0.185	0.803	0.042	0.132	0.089
3L	9757427	9760427	5	0.978	0.649	-0.094	0.654	0.56	0.347	0.069	0.393	0.116	-0.276
3L	9760427	9761993	10	3.06	-0.126	-1.067	3.123	2.057	0.745	1.088	1.008	1.822	0.814
3L	9764363	9767363	8	1.341	0.647	0.257	1.018	1.274	2.874	1.424	0.834	0.88	0.047
3L	9767363	9768179	9	1.855	0.83	0.924	1.44	2.365	2.428	1.253	1.341	0.969	-0.372
3L	9769062	9772062	8	1.371	0.289	0.039	1.227	1.266	0.858	0.704	1.011	0.826	-0.185
3L	9772062	9774922	7	1.191	-0.334	-0.501	1.358	0.857	0.387	0.729	1.389	0.408	-0.981
3L	9777466	9778134	7	1.307	0.129	1.14	1.243	2.383	0.558	0.668	0.841	0.837	-0.004
3L	9781781	9782595	8	1.489	0.299	0.156	1.339	1.495	0.612	0.342	0.485	0.455	-0.03
3L	9786668	9789668	3	0.767	0.269	-0.452	0.633	0.181	0.508	0.061	0.461	0.235	-0.226
3L	9789668	9791375	4	0.862	0.139	-0.558	0.792	0.234	0.51	0.068	0.547	0.364	-0.183
3L	9792900	9795900	6	1.037	-0.084	-0.052	1.079	1.027	2.659	2.39	0.176	0.12	-0.056
3L	9795900	9797759	4	0.881	-0.538	-0.991	1.15	0.159	0.738	0.092	0.25	0.156	-0.094
3L	9802678	9803523	4	0.829	0.178	-0.47	0.741	0.271	0.339	0.104	0.219	0.265	0.046
3L	9808170	9810166	5	0.919	-0.203	-0.686	1.021	0.335	0.464	0.018	0.58	0.172	-0.408
3L	9818179	9820387	3	0.78	-0.082	-0.671	0.82	0.149	0.591	0.017	0.754	0.211	-0.543
3L	9836987	9837552	4	0.879	-0.259	-0.403	1.008	0.606	0.67	0.454	0.47	0.147	-0.323
3L	9839075	9842075	4	0.897	-0.368	-0.269	1.081	0.812	0.289	0.275	0.391	0.097	-0.294
3L	9842075	9842331	4	0.845	-0.11	0.011	0.9	0.911	0.215	0.327	0.332	0.08	-0.252
3L	9844293	9847293	5	0.957	0.772	0.254	0.571	0.825	0.6	0.182	0.146	0.254	0.107
3L	9847293	9847320	1	0.52	-0.008	-0.399	0.524	0.126	1.237	0.11	0.105	0.098	-0.007
3L	9848522	9851522	9	1.628	-0.114	0.104	1.685	1.789	1.575	2.337	4.45	3.732	-0.718
3L	9851522	9854522	10	2.186	0.253	0.457	2.06	2.516	2.737	2.318	3.374	3.578	0.203
3L	9854522	9857191	10	2.967	0.365	-0.048	2.784	2.737	3.941	4.553	3.473	3.079	-0.394
3L	9859270	9862270	5	0.98	-0.484	0.072	1.222	1.294	0.155	0.322	0.073	0.182	0.11
3L	9862270	9862339	1	0.449	-0.059	-0.28	0.478	0.198	0.084	0.028	0.034	0.08	0.046
3L	9865041	9865518	2	0.63	0.856	0.351	0.202	0.553	0.67	0.697	0.272	0.705	0.433
3L	9871050	9872150	6	1.098	-1.091	-0.401	1.643	1.242	0.151	0.868	0.329	0.557	0.229
3L	9881503	9883512	1	0.619	-0.409	-0.648	0.824	0.176	0.515	0.049	0.25	0.181	-0.069
3L	9889644	9891771	5	0.922	-0.115	0.13	0.979	1.11	1.926	1.985	0.049	0.238	0.189
3L	9892844	9894236	7	1.173	-0.385	-0.377	1.366	0.989	0.762	0.477	0.141	0.221	0.08
3L	9897507	9900507	6	1.059	0.411	0.502	0.853	1.355	1.302	0.748	0.506	0.838	0.332
3L	9900507	9903507	8	1.42	-0.467	-0.136	1.654	1.517	0.782	0.511	0.257	0.077	-0.18
3L	9903507	9906507	4	0.858	-0.217	0.013	0.966	0.979	0.631	0.208	1.619	0.809	-0.81
3L	9906507	9909507	2	0.722	-0.191	-0.357	0.817	0.46	0.539	0.487	1.003	0.118	-0.886
3L	9909507	9910064	1	0.53	-0.454	-0.403	0.757	0.354	0.243	0.001	0.481	0.27	-0.211
3L	9912192	9914092	4	0.872	-0.634	-0.194	1.189	0.995	0.787	0.141	1.56	0.344	-1.216
3L	9916188	9919188	5	0.996	-0.545	-0.462	1.269	0.807	0.697	0.225	0.969	0.395	-0.575
3L	9919188	9922156	4	0.869	-0.112	-0.731	0.925	0.193	0.734	0.029	0.836	0.397	-0.439
3L	9924948	9927811	1	0.556	-0.186	-0.277	0.649	0.372	0.417	0.049	0.298	0.152	-0.145
3L	9939162	9940173	5	0.95	-0.225	-0.664	1.062	0.398	0.334	0.025	0.515	0.145	-0.37
3L	9942387	9943465	4	0.857	-0.403	-0.765	1.059	0.294	0.653	0.019	0.665	0.198	-0.467
3L	9949019	9952019	8	1.401	-0.727	-0.825	1.765	0.939	0.431	0.139	0.432	0.131	-0.3
3L	9952019	9952825	1	0.613	-0.528	-0.679	0.877	0.198	0.104	0.084	0.098	0.009	-0.089
3L	9964655	9967655	9	1.635	0.582	0.259	1.344	1.604	1.104	0.777	0.235	0.626	0.391
3L	9967655	9968740	7	1.242	0.282	0.459	1.101	1.56	0.385	0.311	0.28	0.112	-0.167
3L	9971992	9974992	4	0.845	-0.129	-0.318	0.91	0.592	0.734	0.162	0.251	0.224	-0.026
3L	9974992	9977992	6	1.072	-0.228	-0.397	1.185	0.789	0.547	0.148	0.219	0.221	0.003
3L	9977992	9978473	1	0.603	-0.032	-0.25	0.619	0.368	0.361	0.015	0.385	0.248	-0.138
3L	9978977	9981309	3	0.742	0.078	-0.293	0.703	0.409	0.39	0.155	0.244	0.22	-0.024
3L	9986474	9987065	7	1.266	-0.033	-0.155	1.282	1.127	1.062	0.162	0.359	0.061	-0.298
3L	9989264	9992264	2	0.673	-0.005	-0.106	0.675	0.569	0.612	0.022	0.492	0.166	-0.326
3L	9992264	9995264	2	0.697	0.101	-0.159	0.647	0.487	0.363	0.152	0.494	0.151	-0.343
3L	9995264	9996372	1	0.543	-0.19	-0.523	0.638	0.115	0.338	0.02	0.174	0.019	-0.155
3L	10002175	10005175	4	0.852	-0.042	-0.34	0.873	0.533	0.695	0.063	0.398	0.234	-0.164
3L	10005175	10008175	4	0.858	-0.097	-0.518	0.906	0.388	0.652	0.038	0.489	0.29	-0.199
3L	10008175	10011175	4	0.846	-0.301	-0.362	0.997	0.634	0.512	0.038	0.419	0.182	-0.237
3L	10011175	10014175	5	1.014	-0.74	-0.654	1.385	0.731	0.429	0.121	0.38	0.695	0.315
3L	10014175	10016184	3	0.751	-1.055	-0.405	1.278	0.873	0.219	0.088	0.22	0.137	-0.084
3L	10016850	10019729	3	0.784	-0.404	-0.586	0.985	0.399	0.322	0.021	0.46	0.127	-0.333
3L	10023988	10026988	5	0.943	-0.135	-0.206	1.01	0.804	0.428	0.159	0.558	0.219	-0.339
3L	10026988	10029988	8	1.533	0.25	0.608	1.408	2.016	0.87	0.282	0.38	1.026	0.646
3L	10029988	10032988	6	1.058	-0.133	-0.873	1.125	0.252	0.579	0.063	0.733	0.179	-0.554
3L	10032988	10035988	6	1.051	-0.496	-0.023	1.298	1.275	0.312	0.104	0.378	0.179	-0.199
3L	10035988	10036987	8	1.468	-1.422	-1.316	2.179	0.863	0.414	0.366	0.84	0.139	-0.701
3L	10039235	10040934	3	0.746	-0.899	-0.153	1.195	1.042	0.587	0.211	0.091	0.06	-0.032
3L	10049193	10050699	2	0.642	-0.205	-0.628	0.745	0.117	0.57	0.019	0.68	0.095	-0.585
3L	10051915	10053001	1	0.497	0.347	0.212	0.324	0.536	0.664	0.032	0.602	0.066	-0.536
3L	10055972	10058972	2	0.659	-0.123	-0.411	0.721	0.31	0.406	0.032	0.335	0.151	-0.184
3L	10058972	10060026	4	0.882	0.219	0.414	0.773	1.187	0.421	0.137	0.435	0.269	-0.167
3L	10081910	10084910	4	0.892	-0.041	-0.331	0.913	0.582	0.255	0.052	0.156	0.057	-0.099
3L	10084910	10085418	4	0.868	-0.28	-0.849	1.008	0.16	0.271	0.037	0.081	0.007	-0.075
3L	10092999	10095084	5	0.924	-0.151	-0.637	1	0.363	0.229	0.167	0.335	0.15	-0.185
3L	10101021	10102242	1	0.473	0.219	-0.134	0.364	0.23	0.924	0.018	0.278	0.049	-0.228
3L	10109702	10111066	2	0.709	0.696	0.27	0.361	0.631	0.465	0.19	0.141	0.01	-0.131
3L	10112413	10115301	4	0.857	-0.025	-0.581	0.869	0.289	0.67	0.022	0.769	0.256	-0.512
3L	10118219	10121219	6	1.079	-0.209	-0.75	1.184	0.434	1.015	0.031	0.863	0.351	-0.512
3L	10121219	10122539	5	0.932	0.299	-0.646	0.783	0.137	0.277	0.034	0.263	0.211	-0.053
3L	10123448	10124581	1	0.602	-0.254	-0.53	0.729	0.198	0.565	0.028	0.513	0.187	-0.326
3L	10125719	10128719	2	0.712	-0.066	-0.337	0.745	0.409	0.479	0.081	0.213	0.193	-0.02
3L	10128719	10131719	2	0.657	-0.341	-0.63	0.827	0.197	0.468	0.02	0.206	0.157	-0.049
3L	10131719	10133338	3	0.81	0.015	-0.727	0.802	0.076	0.668	0.02	0.429	0.213	-0.216
3L	10135600	10138477	4	0.884	-0.096	-0.685	0.932	0.246	1.14	0.039	0.349	0.124	-0.225
3L	10144692	10147692	3	0.803	-0.512	-0.742	1.059	0.317	0.466	0.054	0.403	0.234	-0.17
3L	10147692	10150692	2	0.667	-0.577	-0.345	0.955	0.61	0.554	0.06	0.25	0.116	-0.134
3L	10150692	10151660	2	0.68	-0.868	-0.709	1.114	0.404	0.164	0.084	0.038	0.025	-0.013
3L	10155014	10158014	7	1.248	-0.398	-0.042	1.447	1.405	0.463	0.22	0.328	0.388	0.06
3L	10158014	10161014	5	0.958	-0.182	-0.412	1.049	0.637	0.287	0.143	0.322	0.184	-0.138
3L	10161014	10161984	8	1.425	-0.491	0.544	1.671	2.215	1.243	0.701	0.095	0.064	-0.031
3L	10163663	10165376	5	0.999	-0.828	-0.451	1.413	0.962	0.803	0.109	0.614	0.379	-0.234
3L	10170225	10173225	2	0.712	-0.357	0.035	0.89	0.925	0.702	0.174	0.194	0.248	0.053
3L	10173225	10176225	7	1.218	-0.301	0.16	1.369	1.529	1.091	0.582	0.411	0.336	-0.074
3L	10176225	10178600	7	1.286	-0.159	-0.888	1.366	0.477	1.391	0.027	0.944	0.41	-0.534
3L	10184676	10186276	7	1.26	-0.237	-0.932	1.379	0.446	1.071	0.163	0.583	0.373	-0.21
3L	10191048	10193450	6	1.025	0.057	0.032	0.996	1.029	1.008	0.804	0.084	0.092	0.008
3L	10194278	10197278	3	0.733	-0.415	-0.574	0.941	0.366	0.614	0.182	0.326	0.172	-0.153
3L	10197278	10200278	5	1.008	-0.152	-0.808	1.084	0.276	1.029	0.053	0.509	0.262	-0.247
3L	10200278	10201913	7	1.211	-0.578	-0.598	1.5	0.902	0.857	3.026	0.608	0.559	-0.049
3L	10204486	10207486	2	0.682	-0.001	-0.039	0.683	0.644	0.447	0.257	0.262	0.289	0.027
3L	10207486	10209387	3	0.781	-0.117	-0.546	0.839	0.293	0.526	0.061	0.358	0.307	-0.052
3L	10215684	10218684	3	0.794	-0.407	0.062	0.998	1.059	0.886	0.295	0.087	0.107	0.02
3L	10218684	10221684	7	1.214	-0.639	-0.34	1.533	1.193	0.104	0.297	0.065	0.163	0.098
3L	10221684	10224684	6	1.108	-0.476	-0.548	1.346	0.798	0.468	2.002	0.751	0.856	0.105
3L	10224684	10226295	1	0.449	-0.218	-0.352	0.558	0.206	0.175	0.147	0.434	0.105	-0.328
3L	10227880	10230880	4	0.854	0.182	-0.274	0.763	0.489	0.355	0.595	2.394	1.043	-1.351
3L	10230880	10231489	9	1.673	0.223	-0.139	1.562	1.423	0.878	2.094	0.804	0.978	0.174
3L	10233068	10236068	7	1.234	-0.54	-0.187	1.504	1.316	0.948	0.782	4.215	3.162	-1.053
3L	10236068	10239068	9	2.04	-1.24	-0.71	2.66	1.951	1.016	0.712	4.64	4.77	0.13
3L	10239068	10239665	1	0.411	0.42	-0.17	0.2	0.031	0.097	0.048	1.081	0.584	-0.498
3L	10246956	10249956	3	0.819	-0.596	-0.324	1.117	0.793	0.387	0.132	0.733	0.681	-0.051
3L	10249956	10252956	9	1.9	-0.949	-1.599	2.374	0.775	0.959	1.644	3.251	1.664	-1.588
3L	10252956	10255956	10	2.185	-1.711	-2.431	3.041	0.61	1.773	1.427	4.29	2.863	-1.427
3L	10255956	10258956	4	0.854	-0.122	-0.252	0.915	0.663	1.026	0.328	0.726	0.364	-0.362
3L	10258956	10260497	2	0.671	-0.905	-0.333	1.123	0.79	0.611	0.466	1.418	0.767	-0.651
3L	10261491	10264491	6	1.029	-0.686	-0.202	1.372	1.17	0.701	0.275	0.822	0.48	-0.342
3L	10264491	10267491	6	1.129	-0.945	-0.316	1.601	1.286	0.965	0.579	2.747	1.847	-0.901
3L	10267491	10270491	5	0.992	-0.598	-0.674	1.291	0.617	1.383	0.395	2.641	2.679	0.038
3L	10270491	10271696	1	0.489	-0.208	0.418	0.593	1.011	0.108	0.047	1.358	0.984	-0.375
3L	10273182	10276182	5	1.001	-0.925	-0.583	1.464	0.881	0.395	0.245	1.322	0.907	-0.414
3L	10276182	10279182	8	1.51	-1.336	-1.489	2.178	0.689	0.834	0.197	0.897	1.927	1.03
3L	10279182	10280360	3	0.759	0.04	-0.511	0.739	0.228	0.541	0.022	0.753	0.263	-0.49
3L	10281156	10282035	9	1.677	-1.003	0.528	2.178	2.706	1.736	1.619	4.546	4.737	0.191
3L	10286072	10287799	7	1.213	-1.045	-1.311	1.736	0.424	0.925	1.387	3.054	3.157	0.103
3L	10288903	10291903	7	1.173	-0.846	0.63	1.595	2.226	0.618	0.338	1.398	2.152	0.753
3L	10291903	10294903	8	1.52	-0.82	-0.292	1.93	1.638	1.696	0.932	1.652	2.26	0.608
3L	10294903	10297903	9	1.906	-1.447	-0.459	2.629	2.17	2.902	2.754	6.29	5.183	-1.107
3L	10297903	10299878	6	1.109	-0.127	-0.311	1.172	0.861	1.084	0.292	3.64	2.697	-0.942
3L	10301086	10302366	5	1.008	0.068	0.264	0.974	1.238	0.37	0.184	1.143	1.657	0.514
3L	10304096	10307096	2	0.704	0.151	0.046	0.629	0.675	0.734	0.14	2.115	1.655	-0.46
3L	10307096	10310096	7	1.317	-1.043	-0.862	1.838	0.977	0.302	0.563	3.925	2.907	-1.017
3L	10310096	10310265	3	0.736	-0.232	-0.393	0.852	0.459	0.425	0.061	2.068	0.839	-1.229
3L	10312834	10315834	6	1.1	0.02	-0.722	1.089	0.367	0.718	0.031	0.986	0.258	-0.728
3L	10315834	10318834	3	0.744	-0.165	-0.295	0.826	0.531	0.62	0.063	0.567	0.355	-0.212
3L	10318834	10321834	6	1.055	-0.642	-0.159	1.376	1.216	1.381	1.482	2.338	2.431	0.093
3L	10321834	10324834	1	0.587	-0.118	0.126	0.646	0.773	0.452	0.355	1.632	1.434	-0.199
3L	10324834	10325944	4	0.868	-0.265	-0.686	1	0.315	0.367	0.083	0.445	0.783	0.338
3L	10329176	10332176	10	2.674	-0.739	-1.934	3.044	1.109	2.168	3.071	2.244	2.337	0.092
3L	10332176	10335176	3	0.793	-0.355	0.133	0.97	1.103	0.527	2.003	0.67	0.648	-0.023
3L	10335176	10338176	10	2.575	-0.315	-1.172	2.733	1.561	3.679	4.031	2.463	2.745	0.282
3L	10338176	10339055	5	0.992	0.077	-0.026	0.953	0.927	0.734	0.7	0.529	1.047	0.518
3L	10341702	10344702	6	1.03	-0.032	0.379	1.046	1.425	0.319	1.081	2.792	1.67	-1.123
3L	10344702	10347702	9	1.735	-0.596	0.452	2.033	2.485	1.345	1.734	3.789	4.139	0.35
3L	10347702	10350702	6	1.144	0.025	-0.089	1.131	1.042	0.521	0.481	2.015	1.464	-0.551
3L	10350702	10353702	1	0.578	-0.215	-0.316	0.686	0.37	0.676	0.903	0.749	0.263	-0.486
3L	10353702	10356702	5	0.971	0.513	-0.321	0.714	0.393	0.61	0.08	0.687	0.251	-0.436
3L	10356702	10359702	4	0.903	-0.046	-0.212	0.926	0.714	0.557	0.361	1.479	1.4	-0.078
3L	10359702	10362702	1	0.546	-0.061	0.141	0.576	0.718	0.907	1.038	1.686	1.534	-0.152
3L	10362702	10365702	3	0.764	-0.045	0.591	0.787	1.378	0.602	0.773	1.031	1.402	0.371
3L	10365702	10366952	2	0.629	0.029	0.225	0.614	0.839	0.34	0.637	0.378	0.693	0.315
3L	10373154	10376154	1	0.549	0.102	-0.037	0.498	0.461	0.59	0.166	0.542	0.289	-0.252
3L	10376154	10378381	1	0.475	0.183	-0.087	0.384	0.297	0.504	0.048	0.381	0.154	-0.227
3L	10381875	10384027	3	0.811	0.008	0.818	0.807	1.625	0.473	0.878	0.245	0.948	0.703
3L	10389176	10392176	9	1.618	-0.148	-0.264	1.692	1.428	0.878	2.8	2.08	1.796	-0.284
3L	10392176	10395176	7	1.168	0.119	-0.356	1.109	0.753	0.732	1.197	0.685	0.624	-0.061
3L	10395176	10398176	4	0.872	0.305	0.158	0.719	0.877	0.748	0.177	0.224	0.247	0.023
3L	10398176	10401176	5	1.017	-0.318	0.03	1.176	1.206	0.355	0.318	0.305	0.215	-0.09
3L	10401176	10404176	5	1.012	-0.057	-0.067	1.041	0.974	0.457	0.336	0.536	0.576	0.04
3L	10404176	10404490	3	0.786	-0.198	-0.668	0.884	0.217	0.671	0.039	0.726	0.259	-0.467
3L	10405737	10408737	3	0.767	-0.375	-0.248	0.955	0.706	0.61	0.562	0.28	0.234	-0.046
3L	10408737	10411737	2	0.693	-0.14	0.327	0.763	1.089	0.444	0.372	0.495	1.094	0.599
3L	10411737	10413569	1	0.348	-0.37	-0.113	0.533	0.42	0.14	0.171	0.176	0.291	0.115
3L	10418313	10421313	1	0.612	-0.021	-0.277	0.623	0.346	0.35	0.079	0.333	0.17	-0.163
3L	10421313	10421559	1	0.238	0.196	0.253	0.14	0.392	0.092	0.114	0.052	0.382	0.329
3L	10426171	10428663	8	1.419	-0.77	-0.278	1.805	1.526	0.324	0.358	1.406	0.826	-0.58
3L	10430702	10433564	6	1.037	-0.716	-0.671	1.395	0.724	0.112	0.393	0.175	0.064	-0.111
3L	10439483	10442483	9	2.079	0.244	-0.658	1.957	1.299	2.035	1.454	1.293	1.416	0.124
3L	10442483	10443481	9	1.966	0.778	-0.249	1.577	1.328	1.966	1.716	1.813	1.495	-0.318
3L	10447072	10450072	4	0.891	-0.706	-0.644	1.244	0.6	0.75	0.64	1.033	0.648	-0.385
3L	10450072	10450088	3	0.753	-0.326	-0.867	0.916	0.049	0.088	0.498	1.002	1.217	0.215
3L	10466201	10469201	2	0.71	-0.471	0.069	0.945	1.014	0.475	0.15	0.255	0.225	-0.03
3L	10469201	10471134	3	0.823	-0.291	-0.749	0.968	0.219	0.272	0.137	0.252	0.259	0.007
3L	10481973	10484973	3	0.796	-0.077	-0.255	0.835	0.58	0.518	0.093	0.405	0.251	-0.153
3L	10484973	10486229	6	1.079	0.122	1.135	1.018	2.153	0.747	0.754	0.903	1.13	0.227
3L	10495023	10497488	5	1.002	0.049	-0.44	0.978	0.538	0.981	0.042	0.52	0.266	-0.254
3L	10501050	10501567	10	3.041	-1.673	-1.373	3.878	2.505	0.632	1.192	1.365	2.568	1.204
3L	10503264	10506264	2	0.642	0.152	-0.347	0.566	0.219	0.379	0.059	0.335	0.07	-0.265
3L	10506264	10507597	2	0.693	-0.408	-0.068	0.897	0.83	0.173	0.698	0.298	0.072	-0.226
3L	10516130	10519130	8	1.526	0.185	0.326	1.434	1.759	0.868	0.758	1.521	2.169	0.649
3L	10519130	10519649	1	0.521	0.136	-0.231	0.453	0.223	0.274	0.024	0.851	0.217	-0.633
3L	10520424	10523424	6	1.098	-0.426	-0.627	1.311	0.684	1.308	1.199	3.001	2.076	-0.924
3L	10523424	10526424	3	0.799	-0.534	-0.563	1.066	0.503	0.539	0.241	0.484	0.458	-0.026
3L	10526424	10526910	7	1.159	0.113	-0.481	1.103	0.622	0.804	0.072	1.1	0.39	-0.711
3L	10528324	10531324	2	0.658	-0.15	-0.233	0.734	0.5	0.495	0.075	0.685	0.365	-0.32
3L	10531324	10534324	4	0.888	-0.498	-0.511	1.137	0.626	0.598	0.068	0.516	0.433	-0.084
3L	10534324	10536136	6	1.024	0.252	0.279	0.898	1.177	0.154	0.132	2.466	1.797	-0.669
3L	10538192	10541192	10	2.086	0.099	0.106	2.037	2.143	0.755	0.524	1.084	1.513	0.429
3L	10541192	10543838	4	0.859	0.164	0.004	0.777	0.781	0.479	0.066	0.398	0.266	-0.131
3L	10544746	10547746	5	0.926	-0.489	-0.429	1.171	0.742	0.858	0.523	0.597	0.836	0.239
3L	10547746	10550746	6	1.041	0.159	-0.106	0.961	0.855	0.441	0.229	1.116	0.306	-0.809
3L	10550746	10553746	6	1.11	0.21	-0.079	1.005	0.925	0.868	0.551	1.732	1.443	-0.289
3L	10553746	10556746	5	1.013	-0.162	0.174	1.095	1.268	0.699	0.344	0.678	0.967	0.288
3L	10556746	10559746	5	0.996	-0.352	-0.545	1.172	0.627	0.472	0.059	0.501	0.187	-0.314
3L	10559746	10562746	5	0.946	-0.631	-0.603	1.261	0.658	0.397	0.195	0.533	0.353	-0.18
3L	10562746	10563441	1	0.429	-0.257	-0.443	0.558	0.115	0.676	0.047	0.138	0.055	-0.083
3L	10564826	10567335	6	1.1	0.151	-0.669	1.024	0.355	0.81	0.057	0.926	0.319	-0.607
3L	10571007	10572306	3	0.775	0.059	-0.414	0.745	0.331	0.596	0.022	0.429	0.344	-0.085
3L	10577159	10578920	1	0.596	-0.444	-0.65	0.818	0.168	0.357	0.03	0.383	0.057	-0.326
3L	10587107	10590107	7	1.163	-0.39	0.14	1.358	1.498	0.37	0.191	0.256	0.285	0.029
3L	10590107	10591017	3	0.77	-1.255	-0.918	1.398	0.48	0.909	0.326	0.19	0.004	-0.186
3L	10592904	10595904	3	0.74	-0.211	-0.558	0.846	0.288	0.556	0.018	0.601	0.229	-0.372
3L	10595904	10596145	1	0.615	0.154	-0.474	0.538	0.064	0.809	0.005	0.515	0.149	-0.365
3L	10598122	10598824	8	1.341	-1.068	-0.689	1.875	1.186	0.831	0.598	0.783	0.241	-0.542
3L	10603223	10606223	3	0.789	-0.113	-0.017	0.846	0.829	0.244	0.074	0.229	0.235	0.007
3L	10606223	10609223	2	0.622	0.009	-0.14	0.618	0.478	0.32	0.098	0.1	0.262	0.162
3L	10609223	10612223	2	0.632	-0.081	-0.125	0.672	0.547	0.194	0.069	0.184	0.118	-0.066
3L	10612223	10612657	2	0.696	-0.955	-0.427	1.174	0.747	0.2	0.046	0.282	0.114	-0.168
3L	10615474	10617996	1	0.617	-0.254	-0.194	0.744	0.55	0.373	0.045	0.632	0.166	-0.466
3L	10623533	10626257	7	1.206	-0.417	-0.043	1.414	1.371	0.338	0.091	0.256	0.317	0.061
3L	10630994	10632196	8	1.526	-0.095	0.858	1.574	2.432	0.728	1.886	0.199	0.407	0.208
3L	10636008	10638524	3	0.737	-0.246	-0.521	0.86	0.339	0.321	0.397	0.184	0.209	0.025
3L	10655870	10658870	5	0.943	0.239	0.158	0.824	0.981	0.599	0.491	1.058	0.834	-0.224
3L	10658870	10660311	4	0.852	0.253	0.533	0.726	1.259	1.216	0.827	2.139	1.6	-0.54
3L	10663344	10666344	7	1.25	-0.032	-0.207	1.266	1.059	0.603	0.719	0.973	1.311	0.338
3L	10666344	10667076	7	1.264	0.421	0.551	1.054	1.605	0.814	0.819	0.833	1.399	0.566
3L	10668281	10670311	5	1.001	0.12	-0.246	0.941	0.695	0.549	0.147	1.231	1.185	-0.045
3L	10673753	10675237	3	0.736	-0.534	-0.723	1.002	0.28	0.813	0.035	0.714	0.224	-0.49
3L	10675828	10678828	8	1.484	0.253	0.235	1.357	1.592	0.774	0.68	3.436	2.904	-0.532
3L	10678828	10679330	10	3.265	-0.389	-0.427	3.46	3.033	1.392	3.286	5.645	4.589	-1.056
3L	10681092	10684092	10	2.72	0.595	0.929	2.422	3.352	1.656	3.595	3.89	4.015	0.125
3L	10684092	10685469	10	2.214	-0.727	-0.016	2.578	2.562	2.36	2.365	3.71	4.01	0.299
3L	10688398	10691398	6	1.043	-0.491	0.094	1.289	1.383	1.039	0.303	0.205	0.125	-0.08
3L	10691398	10692659	9	1.957	-0.888	-1.198	2.401	1.203	1.049	0.588	0.452	0.636	0.185
3L	10698683	10700045	5	0.955	-0.082	-0.642	0.996	0.354	0.896	0.05	0.928	0.252	-0.676
3L	10713083	10714675	6	1.027	0.38	0.463	0.837	1.3	0.189	0.138	0.332	0.424	0.093
3L	10718652	10721652	2	0.652	-0.52	-0.51	0.912	0.402	0.453	0.359	0.712	0.625	-0.088
3L	10721652	10724652	6	1.069	-0.673	0.712	1.405	2.117	0.56	0.224	0.79	0.915	0.125
3L	10724652	10726638	5	0.959	-0.113	-0.262	1.016	0.754	0.425	0.153	1.405	0.53	-0.875
3L	10727431	10728769	1	0.604	0.093	-0.485	0.558	0.073	0.281	0.022	0.379	0.047	-0.332
3L	10730943	10733943	4	0.892	0.488	0.29	0.647	0.937	0.357	0.209	0.205	0.177	-0.028
3L	10733943	10734021	1	0.482	0.252	-0.088	0.356	0.268	0.196	0.098	0.122	0.041	-0.081
3L	10736221	10737842	6	1.027	0.014	-0.528	1.02	0.493	0.997	0.094	0.732	0.482	-0.25
3L	10740956	10743956	8	1.509	0.286	0.102	1.366	1.468	1.117	1.223	1.49	1.135	-0.355
3L	10743956	10744664	6	1.045	-0.813	-0.91	1.451	0.541	0.143	0.34	1.791	1.536	-0.255
3L	10746361	10749361	10	2.335	0.648	-0.382	2.011	1.63	1.929	1.227	1.023	1.394	0.371
3L	10749361	10750188	9	1.812	1.329	0.799	1.147	1.947	0.737	0.539	1.281	1.172	-0.109
3L	10752921	10753534	10	3.924	0.15	-1.26	3.849	2.589	5.802	5.325	1.766	2.334	0.568
3L	10759271	10762271	8	1.382	-0.577	0.351	1.671	2.022	1.363	2.125	1.199	1.609	0.409
3L	10762271	10764468	3	0.8	-0.176	0.85	0.888	1.738	0.444	0.115	0.409	0.843	0.435
3L	10768864	10771864	10	3.761	-1.502	-0.35	4.512	4.162	5.2	5.315	5.85	5.957	0.106
3L	10771864	10774864	10	2.948	-0.371	-1.155	3.133	1.978	2.34	4.595	5.265	3.985	-1.28
3L	10774864	10777864	8	1.577	-0.18	-0.834	1.667	0.833	0.789	1.208	2.065	2.125	0.06
3L	10777864	10780864	7	1.331	0.557	0.67	1.053	1.723	0.934	1.294	0.832	2.04	1.208
3L	10780864	10783864	9	1.692	0.066	1.107	1.659	2.766	0.206	1.455	1.313	2.231	0.918
3L	10783864	10784010	6	1.11	0.201	1.988	1.01	2.998	0.591	1.013	1.485	3.095	1.611
3L	10785376	10788376	8	1.494	-0.425	-0.611	1.707	1.096	0.621	2.387	1.452	1.44	-0.012
3L	10788376	10791376	3	0.796	-0.158	-0.362	0.875	0.513	1.232	0.301	0.693	0.996	0.303
3L	10791376	10794376	8	1.523	-0.46	0.082	1.753	1.835	1.068	1.165	1.56	1.747	0.187
3L	10794376	10794953	4	0.915	-1.199	-1.07	1.515	0.445	0.389	0.516	0.494	0.221	-0.273
3L	10803350	10805647	5	1.001	-0.242	-0.36	1.122	0.762	0.431	0.116	1.336	1.281	-0.055
3L	10807942	10810942	9	1.801	-0.447	0.232	2.025	2.256	0.616	0.63	2.41	2.798	0.388
3L	10810942	10813942	7	1.331	-0.495	0.323	1.578	1.902	0.446	0.399	0.901	1.57	0.669
3L	10813942	10814456	3	0.782	0.066	0.123	0.75	0.872	0.476	0.308	0.334	0.307	-0.027
3L	10817454	10819568	10	3.132	-0.699	-0.203	3.481	3.278	2.6	3.156	2.193	2.392	0.199
3L	10820807	10823807	7	1.269	0.003	-0.446	1.268	0.821	0.773	0.663	1.72	0.772	-0.948
3L	10823807	10826807	10	2.211	-0.689	-0.967	2.555	1.588	0.858	0.936	2.128	1.932	-0.196
3L	10826807	10828394	9	1.654	-0.452	-0.344	1.88	1.536	0.447	0.644	1.703	2.215	0.512
3L	10829682	10832682	3	0.783	-0.152	-0.522	0.859	0.337	0.868	0.056	0.84	0.474	-0.367
3L	10832682	10832999	5	1.001	0.241	-0.267	0.881	0.614	0.835	0.125	1.047	0.147	-0.9
3L	10835416	10838416	9	1.625	0.435	-0.494	1.407	0.913	1.315	1.235	0.853	1.532	0.679
3L	10838416	10841416	8	1.588	0.269	0.13	1.454	1.583	0.595	1.333	3.32	3.452	0.132
3L	10841416	10844416	10	2.504	-0.529	-0.915	2.769	1.853	0.961	2.953	2.855	0.665	-2.19
3L	10844416	10847416	10	5.414	-0.669	-1.958	5.749	3.79	5.879	5.413	6.071	5.609	-0.463
3L	10847416	10850416	9	2.062	-0.972	-1.299	2.548	1.25	0.869	2.425	3.618	3.062	-0.556
3L	10850416	10853416	9	2.036	-0.825	-1.293	2.448	1.155	1.08	1.677	3.032	3.318	0.286
3L	10853416	10856416	6	1.063	0.094	-0.291	1.016	0.725	1.061	0.621	1.293	0.804	-0.488
3L	10856416	10858478	4	0.852	-0.011	-0.681	0.857	0.176	0.799	0.032	1.093	0.257	-0.835
3L	10860386	10863386	10	4.92	-0.858	-1.507	5.349	3.842	5.494	6.497	5.721	5.509	-0.212
3L	10863386	10866386	9	1.653	-0.543	-0.4	1.925	1.525	0.89	1.509	2.398	3.013	0.615
3L	10866386	10869386	9	1.685	0.494	0.132	1.438	1.57	2.088	0.988	1.409	1.385	-0.025
3L	10869386	10872386	4	0.901	0.131	0.048	0.835	0.884	0.58	0.192	0.189	0.272	0.083
3L	10872386	10872854	1	0.587	0.287	-0.241	0.444	0.203	0.264	0.033	0.153	0.122	-0.032
3L	10882065	10884277	7	1.271	-0.32	-0.23	1.431	1.2	0.742	0.666	0.055	0.319	0.264
3L	10892205	10893269	6	1.086	-0.524	0.618	1.348	1.967	1.1	0.875	0.132	0.532	0.4
3L	10894285	10895028	3	0.732	-1.169	-0.392	1.317	0.925	0.862	0.893	0.242	0.46	0.218
3L	10896255	10899255	10	2.582	-0.107	0.11	2.636	2.746	2.124	3.562	1.081	1.857	0.775
3L	10899255	10902255	9	1.65	0.459	0.066	1.42	1.486	0.615	1.156	0.582	0.393	-0.189
3L	10902255	10902782	1	0.49	-0.763	0.054	0.871	0.925	0.183	0.04	0.111	0.342	0.231
3L	10905192	10908192	9	1.953	0.22	-0.087	1.842	1.755	1.602	1.083	2.398	2.535	0.137
3L	10908192	10911192	6	1.037	0.149	-0.316	0.962	0.647	0.996	1.079	0.55	0.925	0.375
3L	10911192	10911362	1	0.481	0.652	1.021	0.154	1.176	0.981	0.117	1.66	1.208	-0.453
3L	10912198	10914240	2	0.634	-0.012	-0.232	0.641	0.409	0.411	0.25	0.07	0.144	0.074
3L	10915719	10916380	2	0.668	1.012	0.47	0.162	0.633	0.396	0.59	0.019	0.259	0.24
3L	10920341	10923341	4	0.852	0.006	-0.482	0.849	0.367	0.645	0.071	0.401	0.208	-0.194
3L	10923341	10926341	7	1.28	-0.214	-0.469	1.387	0.918	0.21	0.489	0.453	0.502	0.049
3L	10926341	10927142	2	0.689	0.144	-0.35	0.617	0.267	0.495	0.033	0.443	0.28	-0.164
3L	10928285	10931285	2	0.687	0.095	-0.034	0.64	0.606	0.491	0.248	0.513	0.474	-0.039
3L	10931285	10932284	8	1.497	0.173	0.99	1.411	2.401	0.58	1.391	0.625	0.973	0.348
3L	10933533	10934974	6	1.059	-0.259	1.007	1.188	2.195	0.298	0.447	0.545	1.441	0.896
3L	10942065	10944499	3	0.788	-0.447	-0.668	1.011	0.343	0.681	0.142	0.331	0.124	-0.207
3L	10953855	10954819	10	2.757	-0.013	-1.408	2.763	1.355	3.838	4.689	2.066	2.38	0.314
3L	10958086	10961086	8	1.473	-0.997	0.334	1.971	2.306	1.289	3.404	2.095	2.329	0.234
3L	10961086	10964086	8	1.343	-0.261	-0.053	1.474	1.421	0.572	1.632	1.14	1.098	-0.042
3L	10964086	10967086	10	2.156	-0.372	-1.69	2.342	0.652	1.754	3.253	1.223	0.807	-0.417
3L	10967086	10968800	8	1.561	-0.621	-0.869	1.872	1.003	1.495	0.479	0.207	0.378	0.171
3L	10973568	10976568	2	0.663	-0.335	-0.233	0.831	0.598	0.343	0.148	0.235	0.276	0.042
3L	10976568	10978120	1	0.546	-0.377	0.009	0.734	0.743	0.39	0.252	0.154	0.196	0.042
3L	10978649	10981649	4	0.85	0.022	-0.426	0.839	0.414	0.658	0.167	0.442	0.223	-0.22
3L	10981649	10981741	1	0.351	0.403	0.114	0.15	0.264	0.413	0.013	0.434	0.085	-0.35
3L	10986980	10989980	4	0.866	0.118	0.117	0.807	0.924	0.469	0.549	0.359	0.376	0.017
3L	10989980	10991718	9	1.789	0.166	-0.587	1.706	1.119	1.054	0.894	1.15	2.039	0.889
3L	10992896	10995263	9	1.796	0.261	-0.536	1.666	1.13	0.843	1.832	0.543	0.868	0.325
3L	10997306	11000306	7	1.233	-0.199	-0.93	1.333	0.403	0.957	0.096	0.544	0.322	-0.222
3L	11000306	11003306	8	1.35	-0.608	-0.452	1.654	1.202	0.911	1.297	1.615	1.271	-0.344
3L	11003306	11006306	8	1.462	-0.075	-0.4	1.499	1.099	0.694	2.872	1.255	1.1	-0.155
3L	11006306	11006976	2	0.635	-0.471	-0.668	0.87	0.202	0.928	0.84	0.732	0.316	-0.416
3L	11007484	11010484	2	0.638	-0.489	-0.493	0.883	0.39	0.377	0.307	0.542	0.671	0.128
3L	11010484	11011822	2	0.66	-0.133	0.009	0.727	0.735	0.556	0.387	2.884	2.456	-0.428
3L	11015155	11017188	9	1.779	0.689	-0.638	1.434	0.796	1.705	3.299	2.942	2.417	-0.525
3L	11018165	11021165	10	2.155	-0.712	-0.696	2.511	1.816	2.144	1.854	1.558	2.476	0.918
3L	11021165	11022300	1	0.412	-0.164	-0.187	0.494	0.308	0.316	0.131	0.42	0.546	0.126
3L	11027240	11028049	2	0.701	-0.892	0.159	1.147	1.306	0.115	0.459	0.88	1.008	0.127
3L	11031129	11031960	5	0.952	0.201	-0.283	0.852	0.568	0.302	0.892	1.307	0.543	-0.765
3L	11038038	11041038	7	1.328	-0.738	0.343	1.697	2.039	2.205	1.548	0.17	1.105	0.936
3L	11041038	11042499	10	2.714	-0.296	1.007	2.862	3.869	0.451	0.946	0.725	1.913	1.188
3L	11043034	11046034	8	1.369	-0.345	-0.361	1.542	1.181	0.902	0.457	0.631	1.007	0.376
3L	11046034	11049034	8	1.37	0.579	0.93	1.08	2.01	1.33	0.441	1.034	1.293	0.259
3L	11049034	11052034	9	1.652	1.227	-0.096	1.038	0.943	1.783	1.456	1.12	0.932	-0.188
3L	11052034	11052464	1	0.572	-0.479	-0.231	0.811	0.58	0.458	0.023	0.209	0.862	0.653
3L	11055266	11058266	7	1.199	0.363	0.126	1.018	1.144	1.253	0.415	0.474	0.196	-0.278
3L	11058266	11059754	7	1.24	-0.097	0.333	1.289	1.621	1.6	0.721	0.169	0.157	-0.012
3L	11061219	11064219	9	2.039	-0.596	0.207	2.337	2.544	1.971	2.184	0.439	0.474	0.036
3L	11064219	11067219	6	1.12	-0.322	0.047	1.281	1.327	0.406	0.531	0.089	0.229	0.14
3L	11067219	11070219	3	0.762	-0.618	0.062	1.071	1.133	0.124	0.63	0.212	0.33	0.117
3L	11070219	11073219	10	2.092	-0.11	-0.057	2.147	2.091	0.258	1.962	0.703	1.302	0.599
3L	11073219	11074436	8	1.452	-0.784	-0.335	1.844	1.509	1.684	1.183	0.095	0.064	-0.031
3L	11076335	11076779	6	1.099	-0.106	-0.439	1.152	0.712	1.048	0.683	0.13	0.21	0.08
3L	11078554	11080197	6	1.078	-0.241	-0.077	1.198	1.121	0.068	0.521	0.084	0.279	0.195
3L	11083610	11086286	6	1.032	0.874	0.629	0.596	1.225	0.564	0.248	0.954	0.914	-0.04
3L	11090496	11093099	3	0.75	0.097	-0.204	0.701	0.498	0.501	0.59	0.425	0.23	-0.195
3L	11094272	11094828	8	1.334	0.539	0.455	1.064	1.52	1.099	1.735	0.068	0.246	0.178
3L	11096338	11099338	9	1.888	0.455	-0.711	1.661	0.95	1.559	2.162	0.689	0.632	-0.057
3L	11099338	11099856	6	1.141	-0.215	1.29	1.248	2.538	1.245	0.541	0.313	0.241	-0.072
3L	11103604	11105011	1	0.577	1.072	0.447	0.041	0.488	0.198	0.464	0.075	0.161	0.086
3L	11107023	11109547	5	0.963	0.628	0.639	0.649	1.288	0.548	0.433	0.187	0.068	-0.119
3L	11111488	11114488	3	0.765	-0.279	0.265	0.905	1.17	0.145	0.556	0.288	0.152	-0.136
3L	11114488	11117488	9	1.927	-0.403	0.481	2.129	2.61	0.938	1.124	0.363	0.938	0.575
3L	11117488	11117999	9	1.989	-0.757	-0.369	2.368	1.998	2.221	1.617	0.69	1.297	0.607
3L	11119676	11122119	3	0.736	0.899	0.79	0.286	1.076	1.461	0.81	1.314	1.108	-0.206
3L	11122643	11123543	7	1.25	-0.925	-0.521	1.713	1.192	0.249	0.717	0.569	0.903	0.334
3L	11124200	11127200	7	1.21	0.071	-0.313	1.175	0.861	0.38	0.781	1.12	1.494	0.374
3L	11127200	11127917	1	0.393	0.146	0.102	0.32	0.422	0.35	0.045	0.09	0.078	-0.012
3L	11132092	11132555	9	1.882	-1.999	-0.326	2.882	2.556	4.737	4.084	0.101	0.1	-0.001
3L	11136020	11137900	8	1.415	0.209	-0.29	1.31	1.02	0.637	0.619	0.396	0.648	0.252
3L	11150676	11153165	10	2.164	-0.486	-0.813	2.407	1.595	0.933	3.961	0.893	1.15	0.257
3L	11154179	11157179	9	1.64	1.196	0.263	1.042	1.306	2.327	1.874	0.488	0.238	-0.25
3L	11157179	11157589	9	1.854	2.436	0.606	0.636	1.242	3.7	1.272	0.338	0.393	0.055
3L	11169429	11170769	4	0.834	-0.571	-1.047	1.119	0.072	0.258	0.133	0.316	0.087	-0.229
3L	11175530	11178530	3	0.762	0.283	-0.234	0.621	0.386	0.432	0.079	0.252	0.115	-0.137
3L	11178530	11181433	7	1.208	0.76	0.134	0.828	0.962	0.8	0.373	0.17	0.503	0.333
3L	11187785	11190785	9	1.76	1.599	-0.218	0.96	0.742	2.316	0.39	0.354	0.2	-0.153
3L	11190785	11192828	4	0.904	-0.113	-0.674	0.96	0.287	0.666	0.024	0.969	0.223	-0.746
3L	11196552	11197046	3	0.797	-0.622	-0.96	1.108	0.148	0.726	0.056	0.813	0.107	-0.706
3L	11204218	11207218	9	1.643	0.77	0.274	1.258	1.533	3.015	1.401	0.589	1.014	0.425
3L	11207218	11210218	9	1.696	-0.549	-0.616	1.97	1.354	0.625	1.407	0.133	0.353	0.22
3L	11210218	11212585	7	1.311	0.171	0.388	1.225	1.612	2.059	3.223	0.271	0.898	0.627
3L	11216666	11219666	8	1.516	0.605	0.154	1.213	1.367	2.049	1.156	0.481	1.239	0.759
3L	11219666	11219705	6	1.077	-1.131	0.008	1.642	1.65	1.602	0.893	0.505	0.856	0.351
3L	11221387	11224387	7	1.255	0.276	-0.063	1.117	1.053	0.765	0.597	0.086	0.601	0.516
3L	11224387	11225452	6	1.152	0.185	-0.542	1.059	0.517	0.294	0.252	0.053	0.262	0.209
3L	11227148	11230148	7	1.182	0.547	0.641	0.908	1.549	3.11	2.017	0.509	0.667	0.159
3L	11230148	11233148	7	1.169	0.579	0.339	0.879	1.218	1.686	0.405	0.149	0.329	0.18
3L	11233148	11236148	5	0.917	0.387	0.306	0.724	1.03	1.717	0.95	0.214	0.255	0.041
3L	11236148	11237607	9	1.986	-0.094	-0.601	2.033	1.432	3.42	2.005	1.616	1.37	-0.246
3L	11239927	11240406	8	1.578	0.042	1.306	1.557	2.863	1.986	1.194	3.71	3.298	-0.412
3L	11241967	11244967	9	1.696	0.093	-0.786	1.649	0.863	2.478	2.416	1.029	1.809	0.78
3L	11244967	11247967	6	1.051	0.652	-0.341	0.725	0.383	0.597	0.741	0.594	0.609	0.015
3L	11247967	11250967	9	2.084	-0.138	0.54	2.153	2.693	1.346	0.885	0.876	2.421	1.545
3L	11250967	11253967	6	1.09	0.431	0.741	0.875	1.616	1.293	1.239	0.988	1.352	0.363
3L	11253967	11256967	8	1.412	1.158	0.419	0.833	1.253	0.911	0.817	2.075	1.872	-0.203
3L	11256967	11259967	10	2.106	0.733	-0.103	1.74	1.637	2.381	1.894	1.193	1.465	0.272
3L	11259967	11260968	8	1.518	0.564	0.575	1.236	1.811	2.203	1.88	1.017	1.43	0.413
3L	11272812	11275812	5	0.976	0.866	0.194	0.543	0.736	0.869	0.92	1.1	0.309	-0.79
3L	11275812	11277144	10	2.212	1.045	-0.143	1.69	1.546	3.798	3.233	1.846	1.737	-0.109
3L	11279293	11281313	4	0.889	-0.481	-0.59	1.129	0.539	0.491	0.49	0.422	0.154	-0.269
3L	11284814	11287760	9	1.903	2.421	0.198	0.692	0.89	2.427	1.885	1.567	1.265	-0.302
3L	11289065	11292065	7	1.214	-0.294	0.06	1.362	1.421	1.091	1.993	1.321	1.086	-0.235
3L	11292065	11292640	1	0.538	-0.272	-0.497	0.674	0.177	0.732	0.446	0.405	0.354	-0.051
3L	11294549	11295961	4	0.853	-0.056	-0.082	0.882	0.799	0.723	1.088	0.534	0.248	-0.286
3L	11300024	11301856	10	2.105	-0.083	0.455	2.147	2.601	2.252	2.004	1.872	2.066	0.195
3L	11304439	11307439	8	1.484	-0.239	0.944	1.604	2.548	0.754	1.007	1.044	1.668	0.624
3L	11307439	11308044	8	1.52	-0.509	-1.645	1.774	0.129	1.234	1.563	0.436	0.513	0.077
3L	11310772	11311376	2	0.635	0.809	-0.039	0.231	0.192	0.443	0.092	0.262	0.056	-0.206
3L	11311887	11313414	8	1.524	-2.207	-0.604	2.628	2.024	0.174	0.74	0.905	0.864	-0.041
3L	11314082	11317082	6	1.04	-0.309	-0.582	1.195	0.613	1.559	0.581	0.923	0.614	-0.309
3L	11317082	11319841	3	0.804	0.218	-0.498	0.695	0.197	0.603	0.107	0.595	0.286	-0.308
3L	11323791	11326791	10	2.134	-1.01	-0.928	2.639	1.711	3.711	6.244	5.46	3.803	-1.657
3L	11326791	11327032	1	0.239	0.354	0.331	0.062	0.393	0.099	0.194	1.681	0.945	-0.735
3L	11333012	11336012	3	0.788	-0.114	-0.652	0.845	0.193	0.754	0.038	0.799	0.191	-0.607
3L	11336012	11339012	10	2.17	-0.614	-0.024	2.477	2.453	3.091	3.071	2.295	3.249	0.954
3L	11339012	11339946	5	0.998	0.457	-0.392	0.769	0.377	0.601	0.069	0.673	0.401	-0.271
3L	11340835	11343835	10	2.883	-1.004	-1.362	3.385	2.024	4.52	5.624	3.989	3.048	-0.941
3L	11343835	11344952	10	3.793	-0.449	-0.72	4.018	3.298	5.161	6.631	6.077	5.401	-0.676
3L	11348435	11351435	10	3.136	0.372	-1.434	2.95	1.516	4.396	5.485	2.888	3.116	0.228
3L	11351435	11351597	10	3.72	0.894	-1.689	3.273	1.584	4.896	5.249	4.463	3.028	-1.435
3L	11353661	11354798	6	1.069	0.598	-0.204	0.77	0.566	1.301	0.955	0.278	0.523	0.245
3L	11355645	11358645	5	1.017	-0.37	-0.762	1.202	0.44	0.699	0.103	0.497	0.201	-0.296
3L	11358645	11359209	7	1.192	-0.039	-1.019	1.211	0.193	0.847	0.035	0.638	0.321	-0.317
3L	11360540	11361979	3	0.766	-0.234	-0.533	0.882	0.349	0.576	0.035	0.659	0.143	-0.516
3L	11363917	11366917	5	0.953	-0.25	0.14	1.078	1.218	0.684	0.33	0.577	0.907	0.33
3L	11366917	11368031	5	0.965	0.059	-0.138	0.935	0.797	0.952	0.31	0.984	0.988	0.004
3L	11369705	11372570	7	1.255	-0.242	-0.445	1.376	0.93	0.34	1.087	1.652	1.591	-0.062
3L	11374609	11377609	5	0.971	-0.489	-0.641	1.215	0.574	0.863	1.555	1.757	1.323	-0.435
3L	11377609	11380609	9	1.771	-0.258	0.21	1.9	2.11	2.054	2.839	3.113	3.9	0.787
3L	11380609	11380695	1	0.29	0.56	1.122	0.01	1.132	0.141	2.976	2.171	2.05	-0.12
3L	11381769	11384769	10	2.476	-0.561	0.219	2.756	2.975	2.087	3.723	3.841	3.854	0.012
3L	11384769	11387455	4	0.877	0.27	0.056	0.743	0.799	0.788	1.361	1.854	0.818	-1.036
3L	11390081	11393081	10	2.278	0.063	-0.635	2.247	1.612	1.896	2.61	1.555	1.901	0.346
3L	11393081	11396081	8	1.392	0.049	-0.237	1.368	1.131	0.282	0.842	0.368	0.361	-0.007
3L	11396081	11396926	2	0.693	-0.249	0.329	0.817	1.147	0.38	0.138	0.678	0.429	-0.249
3L	11400368	11403368	10	2.201	-0.251	0.157	2.327	2.484	0.648	1.307	4.883	4.445	-0.438
3L	11403368	11406368	9	2.071	-0.563	-0.089	2.352	2.263	1.354	2.283	4.551	4.51	-0.042
3L	11406368	11409368	8	1.382	-0.315	-0.374	1.539	1.165	0.434	1.102	0.871	0.713	-0.158
3L	11409368	11409484	8	1.418	0.164	0.312	1.336	1.648	0.476	0.408	0.618	0.947	0.329
3L	11411189	11414189	10	3.562	0.47	0.029	3.327	3.355	4.16	2.778	6.773	6.008	-0.766
3L	11414189	11417189	10	2.335	0.141	-0.854	2.265	1.411	1.894	1.815	3.363	2.393	-0.97
3L	11417189	11418299	8	1.437	1.118	0.165	0.878	1.042	1.051	2.062	1.345	1.642	0.297
3L	11419460	11422460	9	1.963	0.215	-0.092	1.856	1.764	1.196	2.073	4.355	4.214	-0.141
3L	11422460	11425460	9	1.838	0.331	0.448	1.672	2.12	1.111	0.968	2.2	2.842	0.642
3L	11425460	11427048	10	2.102	0.632	0.228	1.786	2.014	1.461	1.542	1.216	2.493	1.277
3L	11429010	11431780	8	1.497	-0.058	-0.371	1.526	1.154	3.164	2.638	0.948	0.569	-0.379
3L	11435365	11438365	10	2.593	-0.065	-0.201	2.626	2.425	1.812	1.322	0.895	1.41	0.514
3L	11438365	11440550	2	0.692	0.152	-0.439	0.616	0.176	0.514	0.01	0.709	0.157	-0.552
3L	11454615	11454915	4	0.853	-0.506	-0.328	1.106	0.778	0.263	0.053	0.265	0.455	0.19
3L	11458383	11461383	1	0.559	0.067	-0.174	0.525	0.351	0.282	0.023	0.344	0.132	-0.212
3L	11461383	11461450	2	0.711	-0.38	-0.786	0.901	0.115	0.762	0.022	0.702	0.223	-0.479
3L	11468860	11470606	4	0.832	0.794	1.05	0.435	1.485	0.68	0.261	0.585	1.438	0.852
3L	11471144	11473150	3	0.743	-0.048	-0.593	0.767	0.174	0.712	0.061	0.207	0.222	0.015
3L	11482833	11485833	9	1.903	0.491	-0.294	1.657	1.363	0.628	0.402	0.898	0.774	-0.124
3L	11485833	11488833	9	1.97	0.854	0.658	1.543	2.2	0.536	0.643	0.984	1.725	0.742
3L	11488833	11491833	7	1.332	0.766	0.764	0.949	1.713	1.277	0.379	1.233	1.741	0.508
3L	11491833	11494833	10	2.261	-0.366	-0.507	2.444	1.937	1.852	1.282	1.565	1.537	-0.028
3L	11494833	11496632	9	1.945	0.564	0.334	1.663	1.998	1.956	1.602	0.291	0.858	0.567
3L	11497507	11499293	8	1.379	0.745	0.035	1.006	1.042	1.036	0.485	0.494	0.4	-0.095
3L	11507998	11510975	7	1.325	1.672	0.214	0.489	0.703	1.493	0.312	0.863	0.965	0.102
3L	11512526	11514608	5	0.953	-0.364	-0.58	1.135	0.555	0.631	0.367	0.276	0.07	-0.206
3L	11520887	11523887	7	1.176	0.501	0.637	0.926	1.563	0.642	0.966	0.186	0.446	0.26
3L	11523887	11525044	5	0.958	0.244	0.583	0.836	1.419	0.38	0.47	0.136	0.331	0.195
3L	11525583	11528583	8	1.598	0.401	0.364	1.397	1.762	1.647	1.361	1.211	1.123	-0.089
3L	11528583	11530709	5	0.939	0.614	0.062	0.632	0.694	0.516	0.552	0.546	0.268	-0.278
3L	11532030	11535030	10	2.505	1.103	0.039	1.953	1.992	2.846	1.216	1.836	1.837	0.002
3L	11535030	11537795	8	1.388	0.69	-0.111	1.043	0.932	1.98	0.67	1.137	0.79	-0.347
3L	11539156	11542156	6	1.118	0.055	-0.572	1.09	0.518	0.525	0.567	0.461	0.274	-0.186
3L	11542156	11544521	4	0.839	-0.213	-0.549	0.946	0.397	0.338	0.191	0.216	0.201	-0.015
3L	11545772	11548772	10	2.936	-0.293	-0.674	3.082	2.409	1.761	3.502	2.426	2.219	-0.207
3L	11548772	11549763	4	0.86	-0.276	-0.452	0.998	0.546	0.335	0.198	0.683	0.591	-0.092
3L	11550894	11553894	3	0.816	-0.123	-0.504	0.878	0.373	0.7	0.096	0.562	0.445	-0.117
3L	11553894	11556786	8	1.49	1.668	-0.123	0.656	0.533	1.558	0.667	1.012	0.777	-0.235
3L	11559593	11560312	4	0.883	-0.039	-0.566	0.903	0.337	0.993	0.027	0.381	0.178	-0.203
3L	11572812	11574516	7	1.202	-0.449	-0.197	1.427	1.23	0.848	0.368	0.179	0.402	0.223
3L	11575540	11578540	8	1.573	2.109	0.08	0.519	0.599	0.677	0.134	0.691	0.197	-0.494
3L	11578540	11579526	7	1.328	1.734	0.131	0.462	0.593	0.949	0.081	0.545	0.097	-0.447
3L	11581165	11584165	6	1.03	0.955	0.157	0.552	0.709	0.93	0.217	0.207	0.479	0.272
3L	11584165	11584571	2	0.623	0.64	0.31	0.303	0.613	0.762	0.153	0.194	0.403	0.209
3L	11585215	11588215	5	0.932	-0.06	0.346	0.962	1.308	0.196	0.915	1.407	1.044	-0.363
3L	11588215	11590739	7	1.266	1.451	0.006	0.541	0.547	0.506	0.444	0.723	0.194	-0.529
3L	11594253	11597253	2	0.645	0.119	-0.394	0.585	0.192	0.544	0.021	0.723	0.153	-0.57
3L	11597253	11597574	2	0.665	0.092	-0.555	0.619	0.065	0.362	0.01	0.37	0.167	-0.204
3L	11604969	11607969	8	1.541	-0.56	-0.374	1.821	1.446	2.448	1.252	0.058	0.139	0.081
3L	11607969	11609907	10	2.656	0.688	1.177	2.312	3.49	1.844	2.423	1.041	1.972	0.931
3L	11619949	11622949	2	0.666	0.832	0.198	0.25	0.448	0.223	0.147	0.712	0.41	-0.301
3L	11622949	11623244	1	0.495	0.219	0.533	0.385	0.918	0.409	0.304	2.06	1.32	-0.741
3L	11629447	11631799	8	1.48	0.686	0.899	1.137	2.036	0.779	0.647	0.197	0.331	0.135
3L	11634455	11637455	8	1.344	0.431	-0.131	1.128	0.997	2.591	1.878	1.355	1.141	-0.214
3L	11637455	11640455	7	1.256	-0.45	-0.316	1.481	1.165	2.572	2.347	0.823	0.946	0.124
3L	11640455	11642531	7	1.275	-0.981	-0.604	1.765	1.162	1.396	0.594	0.065	0.364	0.299
3L	11653086	11653913	3	0.753	0.405	-0.167	0.55	0.382	0.128	0.225	0.244	0.142	-0.102
3L	11661069	11662028	1	0.509	0.077	-0.169	0.471	0.302	0.493	0.022	0.398	0.172	-0.227
3L	11669069	11670588	6	1.151	-0.579	0.203	1.441	1.644	0.611	0.304	0.893	0.373	-0.52
3L	11675934	11678934	6	1.116	0.301	-0.644	0.966	0.322	0.738	0.035	0.942	0.407	-0.535
3L	11678934	11679864	1	0.516	-0.18	-0.431	0.606	0.175	0.27	0.02	0.594	0.074	-0.52
3L	11683317	11686317	7	1.329	0.44	0.632	1.109	1.741	0.619	1.152	0.68	1.446	0.765
3L	11686317	11688411	6	1.123	-0.582	-0.221	1.414	1.192	0.465	0.7	0.216	0.442	0.226
3L	11689908	11691697	8	1.351	0.708	0.364	0.997	1.362	0.534	0.217	0.281	0.304	0.023
3L	11694525	11697216	10	2.792	0.373	-0.858	2.605	1.748	1.227	2.13	1.291	0.647	-0.644
3L	11701833	11704833	9	1.685	-0.234	-0.183	1.802	1.619	1.662	1.645	0.863	1.992	1.129
3L	11704833	11707833	8	1.541	0.573	-0.037	1.255	1.218	0.594	1.154	0.949	1.077	0.127
3L	11707833	11708433	8	1.427	1.087	0.325	0.884	1.209	1.097	2.272	0.905	0.832	-0.073
3L	11709835	11712835	5	0.993	-0.433	-0.207	1.21	1.003	0.269	0.893	0.228	0.227	-0.001
3L	11712835	11714596	2	0.662	0.492	0.25	0.416	0.666	0.18	0.635	0.243	0.061	-0.182
3L	11715215	11718215	7	1.262	-0.466	-0.861	1.495	0.634	0.767	0.59	0.56	0.399	-0.161
3L	11718215	11721215	6	1.072	-0.418	0.086	1.281	1.367	0.371	1.004	0.699	1.421	0.722
3L	11721215	11722095	10	2.104	-0.778	-1.085	2.493	1.407	0.745	1.819	0.186	0.389	0.204
3L	11728878	11729876	6	1.058	0.221	-0.595	0.948	0.353	0.391	0.1	0.075	0.005	-0.07
3L	11745026	11748026	3	0.742	-0.432	0.028	0.958	0.985	0.48	0.131	0.301	0.233	-0.069
3L	11748026	11751026	5	0.976	-0.422	-0.131	1.187	1.056	0.23	0.156	0.196	0.232	0.036
3L	11751026	11751656	1	0.271	-0.301	-0.146	0.422	0.275	0.527	0.058	0.033	0.001	-0.032
3L	11752393	11753267	3	0.8	0.013	-0.065	0.794	0.729	0.274	0.02	0.078	0.192	0.114
3L	11759547	11762547	1	0.559	-0.009	-0.046	0.564	0.518	0.546	0.066	0.27	0.088	-0.183
3L	11762547	11765547	5	1.002	-0.251	-0.737	1.128	0.39	0.576	0.044	0.586	0.252	-0.334
3L	11765547	11768547	5	1.018	-0.225	0.383	1.131	1.514	0.761	0.126	0.379	0.317	-0.063
3L	11768547	11768639	1	0.257	-0.282	-0.329	0.398	0.069	0.081	0.033	0.021	0	-0.021
3L	11775799	11778799	10	2.154	1.649	-0.053	1.33	1.277	1.872	1.317	0.453	0.049	-0.404
3L	11778799	11781799	5	0.966	0.139	0.503	0.897	1.4	1.152	1.524	0.069	0.433	0.364
3L	11781799	11783588	1	0.587	-0.542	-0.19	0.858	0.668	0.206	0.219	0.055	0.008	-0.046
3L	11792984	11795984	8	1.335	-0.2	-0.515	1.435	0.92	0.664	0.377	1.023	1.025	0.002
3L	11795984	11797113	2	0.679	-0.394	-0.485	0.876	0.391	1.185	0.963	0.034	0.107	0.073
3L	11800774	11803774	7	1.309	-0.056	-0.225	1.337	1.112	1.192	0.486	0.107	0.107	0
3L	11803774	11804091	1	0.58	0.31	0.398	0.424	0.822	0.212	0.144	0.211	0.229	0.018
3L	11806267	11809267	7	1.158	0.102	0.612	1.107	1.719	0.147	0.402	0.121	0.365	0.244
3L	11809267	11812187	4	0.912	0.089	0.258	0.868	1.126	0.082	0.299	0.05	0.006	-0.045
3L	11824176	11827176	6	1.102	-0.747	-0.497	1.475	0.978	0.486	0.748	1.128	0.559	-0.569
3L	11827176	11829476	8	1.347	0.128	-0.253	1.283	1.03	2.097	0.631	0.188	0.245	0.057
3L	11831876	11833220	10	2.913	-1.208	1.408	3.516	4.924	5.039	5.77	4.993	6.169	1.177
3L	11835235	11838235	6	1.098	0.125	0.157	1.035	1.192	0.597	0.591	0.399	0.57	0.171
3L	11838235	11838925	6	1.065	-0.768	-0.59	1.449	0.859	0.763	0.033	0.28	0.271	-0.009
3L	11845375	11846374	6	1.021	-0.612	0.653	1.327	1.979	1.046	0.113	0.096	0.186	0.089
3L	11848744	11851744	1	0.574	-0.134	0.232	0.641	0.873	0.235	0.12	0.112	0.149	0.037
3L	11851744	11851765	1	0.142	0.152	0.654	0.066	0.72	0.115	0.205	0.049	0.004	-0.045
3L	11855353	11858353	3	0.788	0.03	-0.455	0.772	0.318	1.058	0.045	0.3	0.188	-0.112
3L	11858353	11860320	2	0.711	0.085	-0.47	0.668	0.198	0.665	0.032	0.31	0.165	-0.145
3L	11861456	11862718	1	0.569	0.16	-0.16	0.489	0.329	0.842	0.02	0.405	0.114	-0.292
3L	11865733	11868162	6	1.068	0.069	0.336	1.034	1.37	1.003	0.361	0.239	0.17	-0.069
3L	11872440	11875440	6	1.037	-0.22	0.125	1.147	1.272	0.466	0.115	0.363	0.246	-0.117
3L	11875440	11878341	6	1.024	-0.296	-0.129	1.172	1.043	0.84	0.155	0.285	0.096	-0.19
3L	11885045	11886931	2	0.671	-0.738	-0.88	1.04	0.16	0.395	0.024	0.424	0.189	-0.235
3L	11889102	11892102	5	0.925	0.021	-0.274	0.914	0.64	0.595	0.067	0.765	0.419	-0.346
3L	11892102	11895102	5	1.018	0.051	-0.478	0.993	0.515	0.723	0.02	0.819	0.371	-0.447
3L	11895102	11898102	6	1.071	-0.354	-0.93	1.248	0.318	0.874	0.048	0.856	0.247	-0.609
3L	11898102	11898232	2	0.679	-1.195	-1.112	1.277	0.165	0.122	0.097	0.302	0.059	-0.243
3L	11905946	11907608	8	1.398	0.226	0.637	1.285	1.923	0.261	0.26	0.409	0.432	0.023
3L	11909747	11912747	7	1.212	-0.882	-0.749	1.653	0.904	0.184	0.602	0.487	0.443	-0.044
3L	11912747	11913141	1	0.36	-0.414	0.06	0.567	0.626	0.359	0.097	0.083	0.077	-0.006
3L	11917946	11918971	6	1.1	0.399	0.418	0.9	1.319	0.585	0.255	0.205	0.046	-0.159
3L	11920300	11922886	4	0.835	-0.368	0.026	1.019	1.045	0.2	0.466	0.298	0.211	-0.087
3L	11933560	11934983	2	0.684	-0.145	0.215	0.756	0.971	0.338	0.132	0.123	0.044	-0.078
3L	11951926	11954184	8	1.436	-0.463	-0.385	1.667	1.283	0.168	0.223	0.141	0.099	-0.042
3L	11965798	11968166	9	1.729	-0.43	-0.332	1.944	1.612	0.066	0.723	1.433	1.25	-0.183
3L	11982095	11985095	6	1.121	-0.096	-0.509	1.169	0.66	0.227	0.233	0.057	0.302	0.244
3L	11985095	11986168	7	1.284	0.246	-0.243	1.161	0.918	0.268	0.632	0.134	0.226	0.091
3L	11987249	11988532	2	0.705	-1.219	-0.848	1.315	0.467	0.52	0.119	0.266	0.078	-0.187
3L	11990759	11991981	9	2.072	0.01	0.329	2.067	2.395	2.556	1.879	0.249	0.599	0.35
3L	11993229	11995498	6	1.13	0	-0.12	1.13	1.01	0.092	0.356	0.166	0.141	-0.025
3L	12002370	12005370	10	2.424	1.578	0.166	1.635	1.8	2.775	2.519	0.505	0.9	0.396
3L	12005370	12007368	8	1.533	0.927	-0.498	1.069	0.571	0.925	0.545	0.215	0.379	0.163
3L	12015220	12018220	9	1.758	0.748	-0.208	1.384	1.176	1.207	2.203	0.224	0.733	0.508
3L	12018220	12019188	6	1.039	0.056	-0.688	1.011	0.322	0.68	1.201	0.332	0.151	-0.181
3L	12019960	12022200	2	0.723	-0.502	-0.683	0.974	0.291	0.32	0.862	0.564	0.333	-0.231
3L	12023102	12025404	9	1.854	-0.508	-1.233	2.108	0.876	0.888	2.062	1.118	0.598	-0.52
3L	12026419	12027860	5	0.963	-0.38	0.128	1.153	1.281	0.588	2.075	0.315	0.517	0.202
3L	12028817	12031817	3	0.755	-0.372	-0.531	0.941	0.41	1.385	0.355	0.364	0.403	0.039
3L	12031817	12032357	1	0.546	-0.44	-0.375	0.765	0.39	1.607	1.831	0.769	0.223	-0.546
3L	12032998	12035998	5	0.94	0.432	0	0.725	0.725	1.914	1.39	0.4	0.44	0.04
3L	12035998	12038998	8	1.435	0.343	0.207	1.263	1.47	1.178	2.046	1.384	1.49	0.106
3L	12038998	12041890	9	1.923	-0.14	0.612	1.993	2.605	1.38	2.6	1.668	1.758	0.09
3L	12044432	12047432	9	1.658	1.032	0.046	1.142	1.188	2.495	0.689	0.679	0.82	0.141
3L	12047432	12048829	6	1.108	-0.543	-0.71	1.38	0.67	0.661	0.613	0.846	0.544	-0.301
3L	12052172	12055172	9	1.624	-0.723	-0.609	1.985	1.376	0.329	1.474	0.601	0.752	0.151
3L	12055172	12058172	6	1.03	0.258	0.298	0.901	1.199	1.255	1.107	0.471	0.494	0.023
3L	12058172	12059287	5	0.999	-0.101	-0.035	1.049	1.014	1.274	0.944	0.339	0.362	0.023
3L	12071575	12073753	7	1.294	-0.156	0.097	1.371	1.469	0.481	1.273	0.367	0.293	-0.074
3L	12078517	12081517	9	1.934	0.565	-0.287	1.652	1.364	2.542	2.794	2.038	2.261	0.223
3L	12081517	12084517	10	2.225	0.563	-0.343	1.944	1.601	3.618	3.855	3.368	2.013	-1.356
3L	12084517	12087517	9	1.808	0.115	-0.069	1.75	1.681	2.627	2.517	2.317	2.555	0.237
3L	12087517	12089493	8	1.369	-0.788	-0.388	1.763	1.375	1.093	2.984	1.221	1.481	0.26
3L	12093425	12094938	7	1.332	0.202	-0.436	1.231	0.795	1.236	0.656	0.442	0.372	-0.07
3L	12096881	12099881	1	0.537	0.134	0.359	0.47	0.828	0.433	0.469	0.382	0.257	-0.125
3L	12099881	12100146	1	0.378	0.49	0.343	0.133	0.476	0.192	0.101	0.228	0.102	-0.125
3L	12107630	12110630	4	0.904	0.111	0.712	0.849	1.561	0.182	0.412	0.477	0.731	0.254
3L	12110630	12111540	6	1.088	1.512	0.464	0.332	0.797	0.286	1.247	1.628	0.774	-0.854
3L	12116898	12117740	9	2.031	-0.628	0.191	2.345	2.537	0.1	0.607	0.121	0.557	0.436
3L	12120684	12123684	5	0.946	0.053	0.594	0.919	1.513	1.144	0.342	0.263	1.206	0.943
3L	12123684	12125106	7	1.228	-0.217	0.235	1.336	1.571	0.573	0.59	0.47	2.102	1.631
3L	12127100	12128971	4	0.885	0.267	1.118	0.752	1.87	0.413	0.492	0.09	0.205	0.115
3L	12145531	12148531	9	1.82	-0.01	0.382	1.825	2.206	2.36	1.619	1.11	1.907	0.797
3L	12148531	12149108	2	0.687	-0.056	-0.398	0.715	0.317	0.369	0.04	0.808	0.27	-0.538
3L	12150167	12152036	10	3.264	-0.242	-0.929	3.385	2.456	2.575	2.838	4.892	3.823	-1.069
3L	12154211	12156011	9	1.658	0.255	1.052	1.531	2.582	0.141	0.739	0.071	0.208	0.137
3L	12160985	12163985	4	0.824	-0.057	-0.463	0.853	0.39	0.754	0.048	0.464	0.368	-0.096
3L	12163985	12165752	7	1.179	0.026	-0.43	1.166	0.735	1.505	2.656	0.605	1.025	0.42
3L	12167975	12169238	1	0.495	0.139	-0.305	0.426	0.12	0.402	0.019	0.512	0.189	-0.323
3L	12173819	12175992	4	0.878	-0.475	-0.888	1.115	0.228	0.401	0.021	0.646	0.148	-0.498
3L	12177528	12179197	3	0.752	-0.078	0.212	0.792	1.003	1.311	0.792	0.816	0.451	-0.365
3L	12185003	12185650	8	1.557	-1.223	-0.33	2.169	1.839	2.388	2.503	0.781	0.416	-0.365
3L	12189943	12191761	9	1.879	0.014	0.578	1.872	2.45	0.717	0.507	0.073	0.261	0.188
3L	12195041	12198041	8	1.361	-0.284	0.008	1.503	1.512	1.218	1.237	0.312	0.245	-0.066
3L	12198041	12201041	7	1.249	-0.882	-0.57	1.69	1.119	1.11	0.822	0.348	0.085	-0.263
3L	12201041	12204041	8	1.374	-0.926	-0.87	1.838	0.968	1.088	0.485	0.529	0.53	0.001
3L	12204041	12204808	6	1.097	-0.016	-0.28	1.105	0.825	0.198	0.609	0.11	0.024	-0.087
3L	12205482	12206158	2	0.678	-0.653	-0.377	1.005	0.628	0.461	0.103	0.204	0.112	-0.093
3L	12217271	12220271	4	0.861	-0.205	-0.569	0.964	0.394	0.702	0.056	0.646	0.3	-0.346
3L	12220271	12221701	1	0.606	-0.788	-0.197	1	0.803	0.242	0.151	0.081	0.071	-0.009
3L	12226175	12228797	6	1.131	-0.12	-0.888	1.191	0.303	0.557	0.079	0.493	0.303	-0.189
3L	12231370	12234370	3	0.744	-0.145	-0.553	0.816	0.263	0.906	0.039	0.572	0.161	-0.411
3L	12234370	12237370	2	0.684	-0.322	-0.272	0.845	0.573	0.776	0.136	0.256	0.123	-0.132
3L	12237370	12237455	1	0.301	-0.475	0.141	0.539	0.68	1.488	0.143	0.048	0.072	0.024
3L	12242473	12245473	6	1.142	-0.454	-0.467	1.369	0.902	0.274	0.412	0.449	0.184	-0.265
3L	12245473	12246428	8	1.58	-0.495	-0.878	1.828	0.95	0.21	0.606	0.085	0.036	-0.049
3L	12247073	12248021	4	0.867	-0.767	-1.135	1.25	0.116	0.566	0.015	0.39	0.182	-0.208
3L	12258485	12260227	5	0.934	0.174	-0.622	0.847	0.225	0.487	0.021	0.757	0.222	-0.534
3L	12265407	12268407	9	2.011	1.132	0.963	1.445	2.408	0.865	0.552	0.803	1.641	0.838
3L	12268407	12269784	10	2.324	0.297	-0.218	2.176	1.957	2.745	1.961	0.308	0.651	0.343
3L	12272050	12275050	9	1.776	0.39	0.29	1.581	1.871	1.311	1.308	0.69	1.209	0.52
3L	12275050	12276361	1	0.324	-0.495	-0.185	0.572	0.387	0.14	0.396	0.405	0.303	-0.102
3L	12278219	12278602	9	2.003	-0.451	0.167	2.228	2.395	0.271	1.331	0.942	2.072	1.131
3L	12280555	12282232	3	0.78	0.254	-0.119	0.653	0.534	0.403	0.4	0.196	0.093	-0.103
3L	12284801	12285751	2	0.653	-0.763	-0.441	1.034	0.593	0.196	0.139	0.505	0.314	-0.192
3L	12286899	12289899	8	1.399	0.276	0.671	1.262	1.932	1.494	2.377	2.335	3.469	1.134
3L	12289899	12292052	10	2.384	-0.036	0.619	2.402	3.021	4.419	5.377	3.28	4.844	1.564
3L	12299286	12302286	7	1.184	-0.742	0.183	1.555	1.738	0.525	0.538	0.439	0.535	0.097
3L	12302286	12305286	8	1.555	-0.321	0.642	1.715	2.358	0.82	0.525	1.199	1.954	0.755
3L	12305286	12306470	4	0.871	-0.17	0.386	0.956	1.342	0.499	0.141	0.756	0.884	0.128
3L	12308949	12311949	2	0.727	-0.36	-0.187	0.907	0.721	0.367	0.133	0.547	0.424	-0.123
3L	12311949	12312459	1	0.424	-0.256	-0.178	0.552	0.374	0.726	0.013	0.347	0.81	0.464
3L	12321083	12324083	2	0.63	-0.356	-0.138	0.808	0.669	1.218	0.174	0.764	0.894	0.13
3L	12324083	12327083	1	0.612	-0.297	-0.365	0.76	0.396	0.886	0.34	0.574	0.688	0.114
3L	12327083	12330083	3	0.788	0.046	-0.371	0.765	0.394	0.591	0.213	0.499	0.268	-0.231
3L	12330083	12333083	2	0.721	0.126	-0.352	0.658	0.307	0.54	0.064	0.475	0.172	-0.303
3L	12333083	12334257	5	0.984	0.083	-0.08	0.943	0.862	0.786	0.06	0.297	0.321	0.025
3L	12337305	12338504	2	0.706	-0.361	-0.653	0.887	0.234	0.782	0.045	0.644	0.32	-0.324
3L	12339868	12342868	3	0.746	-0.231	-0.152	0.862	0.71	0.536	0.247	0.175	0.219	0.044
3L	12342868	12342920	8	1.376	0.115	0.696	1.319	2.015	1.009	0.353	0.373	0.435	0.062
3L	12344296	12346025	6	1.024	-0.104	-0.852	1.076	0.224	0.392	0.042	0.608	0.138	-0.47
3L	12349610	12352610	9	2.002	1.422	0.1	1.291	1.391	1.071	0.291	0.462	0.512	0.05
3L	12352610	12355610	5	0.968	-0.312	-0.032	1.124	1.091	0.327	0.238	0.653	0.324	-0.329
3L	12355610	12358610	6	1.124	-0.218	-0.239	1.233	0.994	0.403	0.108	0.614	0.452	-0.162
3L	12358610	12359720	3	0.774	0.252	-0.349	0.648	0.299	0.726	0.018	0.512	0.214	-0.298
3L	12372389	12375389	9	1.734	-0.51	-0.261	1.989	1.727	0.425	0.528	2.119	1.26	-0.86
3L	12375389	12377678	8	1.521	-1.009	-0.947	2.026	1.079	0.438	0.196	1.828	0.785	-1.043
3L	12380284	12383284	5	0.994	-0.017	-0.301	1.002	0.701	0.601	0.177	0.528	0.327	-0.201
3L	12383284	12386284	8	1.564	0.032	-0.558	1.548	0.991	0.38	0.322	1.058	0.644	-0.414
3L	12386284	12389275	7	1.184	-0.376	-1.008	1.372	0.364	1.453	0.533	1.102	1.757	0.655
3L	12390669	12393669	10	2.342	0.822	-0.779	1.931	1.152	2.297	1.357	2.396	1.331	-1.065
3L	12393669	12395038	7	1.303	0.014	-0.077	1.297	1.22	1.316	0.068	0.703	0.53	-0.173
3L	12396590	12397676	8	1.411	-0.719	-0.093	1.771	1.678	0.033	0.301	0.041	0.202	0.161
3L	12405771	12408771	9	1.894	0.875	-0.238	1.456	1.219	1.014	2.376	1.612	1.606	-0.006
3L	12408771	12411771	9	2.05	0.368	-0.844	1.867	1.023	1.233	1.88	1.135	0.925	-0.21
3L	12411771	12413143	2	0.669	-0.086	-0.506	0.713	0.206	0.13	0.07	0.065	0.128	0.063
3L	12413844	12416524	1	0.502	0.164	0.179	0.42	0.599	0.242	0.488	0.113	0.149	0.036
3L	12418119	12421119	8	1.513	0.016	-0.442	1.505	1.063	1.698	1.618	0.328	0.544	0.216
3L	12421119	12421255	3	0.747	-0.753	-0.641	1.124	0.483	0.372	0.123	0.478	0.186	-0.292
3L	12424843	12426836	6	1.132	1.396	0.81	0.434	1.244	0.329	0.214	0.076	0.122	0.045
3L	12432664	12435664	9	1.615	0.334	-0.31	1.448	1.138	2.513	3.945	1.024	0.821	-0.203
3L	12435664	12435849	2	0.656	-0.449	-0.593	0.88	0.288	0.301	0.044	0.428	0.106	-0.322
3L	12436856	12439856	6	1.114	-0.538	-0.738	1.383	0.644	1.064	0.301	0.594	0.299	-0.296
3L	12439856	12442856	10	2.587	0.315	-1.202	2.429	1.227	1.245	2.511	0.568	1.18	0.612
3L	12442856	12445408	10	2.492	-0.223	-1.355	2.603	1.248	4.427	3.968	1.258	2.627	1.369
3L	12448868	12450178	4	0.889	-0.683	-0.748	1.231	0.483	0.403	0.343	0.346	0.345	0
3L	12453090	12454294	10	2.278	0.588	-1.381	1.984	0.603	2.684	2.323	0.26	0.575	0.315
3L	12455241	12458241	10	3.36	0.074	-2.784	3.323	0.539	3.106	4.412	4.143	2.481	-1.662
3L	12458241	12460297	10	3.88	0.481	-2.827	3.64	0.813	0.667	2.734	2.554	1.586	-0.969
3L	12461761	12462704	10	2.346	-0.218	-1.919	2.455	0.536	0.554	3.453	0.473	0.326	-0.147
3L	12465095	12467944	10	2.192	3.135	0.108	0.624	0.733	2.766	1.045	0.412	0.396	-0.017
3L	12474199	12477199	4	0.848	0.348	0.26	0.674	0.934	0.832	0.396	0.154	0.483	0.329
3L	12477199	12477318	2	0.727	0.48	0.463	0.486	0.95	0.442	0.278	0.309	0.519	0.21
3L	12478710	12481710	5	0.996	0.166	0.513	0.913	1.426	0.723	1.866	1.136	0.871	-0.265
3L	12481710	12484710	9	1.82	0.128	0.221	1.756	1.977	1.703	2.485	2.613	2.517	-0.096
3L	12484710	12485156	9	1.761	-0.812	-0.482	2.167	1.685	1.356	3.381	2.627	2.793	0.166
3L	12487012	12490012	10	2.196	-1.401	-1.25	2.896	1.646	1.771	2.682	0.72	0.526	-0.194
3L	12490012	12491307	10	3.201	-0.708	-0.402	3.555	3.153	4.223	3.583	3.329	3.459	0.131
3L	12492475	12494748	5	1.011	-0.813	-0.349	1.418	1.069	0.182	1.838	0.729	0.439	-0.29
3L	12496577	12498915	7	1.19	0.09	0.278	1.145	1.423	0.61	0.96	0.29	0.73	0.44
3L	12501064	12502236	4	0.889	-0.96	-0.659	1.369	0.71	0.934	0.254	0.133	0.581	0.449
3L	12503519	12506519	9	1.702	-0.475	-0.528	1.94	1.412	1.337	2.932	0.868	1.273	0.405
3L	12506519	12508637	9	1.836	-1.184	-1.405	2.428	1.023	1.17	0.93	0.837	1.09	0.253
3L	12510262	12511696	7	1.33	-0.71	-0.377	1.685	1.309	1.711	0.449	0.152	0.004	-0.147
3L	12514429	12517015	10	2.142	0.818	-0.126	1.733	1.607	1.5	3.106	0.833	1.15	0.316
3L	12519639	12521655	7	1.159	-0.523	0.108	1.42	1.528	0.331	0.264	0.289	0.138	-0.151
3L	12524913	12527913	5	0.991	0.399	0.88	0.791	1.671	0.202	0.357	0.284	0.665	0.381
3L	12527913	12530913	7	1.216	0.319	0.517	1.057	1.574	0.364	0.519	0.106	0.134	0.028
3L	12530913	12530934	8	1.371	-0.332	-0.077	1.537	1.46	0.062	0.478	0.128	0.007	-0.122
3L	12535400	12537032	6	1.137	0.145	0.14	1.064	1.204	1.078	0.746	0.067	0.054	-0.013
3L	12539094	12539526	8	1.468	0.154	0.007	1.39	1.398	1.235	0.416	1.158	0.583	-0.575
3L	12553552	12555405	6	1.109	-0.259	0.254	1.239	1.493	0.218	1.424	1.202	0.984	-0.219
3L	12557102	12560102	8	1.575	-0.755	-1.383	1.952	0.569	0.522	1.422	1.326	1.539	0.213
3L	12560102	12563102	5	0.963	0	-0.434	0.963	0.529	0.363	0.106	0.514	0.474	-0.039
3L	12563102	12566102	3	0.735	-0.17	-0.118	0.82	0.702	0.433	0.208	0.589	0.478	-0.111
3L	12566102	12568293	6	1.11	0.195	-0.51	1.013	0.503	0.776	0.032	0.911	0.218	-0.693
3L	12574424	12577424	10	3.487	-0.354	-1.353	3.664	2.31	2.87	2.63	4.549	3.541	-1.009
3L	12577424	12579007	10	3.32	-0.217	-1.611	3.429	1.818	3.015	2.737	4.461	2.972	-1.489
3L	12586550	12588909	1	0.54	-0.099	-0.078	0.59	0.512	0.272	0.531	0.658	0.573	-0.085
3L	12600866	12603866	10	2.407	0.303	0.178	2.256	2.433	3.415	5.498	1.719	2.654	0.935
3L	12603866	12606866	6	1.039	-0.014	-0.341	1.046	0.705	1.442	2.108	0.726	0.895	0.169
3L	12606866	12609866	10	2.465	-0.536	-1.095	2.733	1.638	2.335	4.132	2.568	1.995	-0.573
3L	12609866	12610949	8	1.387	-0.67	0.943	1.722	2.665	1.137	2.744	1.092	1.31	0.218
3L	12615188	12616953	9	1.781	-0.131	-1.364	1.847	0.483	3.024	3.765	0.47	1.046	0.576
3L	12631401	12633958	3	0.788	0.777	0.213	0.399	0.612	0.446	0.231	0.479	0.987	0.508
3L	12636168	12639168	10	3.054	-0.099	-0.418	3.104	2.685	2.586	3.355	1.688	3.219	1.532
3L	12639168	12642168	8	1.444	-0.118	0	1.503	1.504	0.717	1.364	1.315	0.611	-0.704
3L	12642168	12644704	6	1.12	-0.095	-0.722	1.167	0.445	0.906	3.943	1.874	1.644	-0.23
3L	12646754	12649754	10	5.142	-0.616	-4.695	5.45	0.755	4.025	4.34	0.77	1.589	0.818
3L	12649754	12652754	10	2.172	-0.205	-1.144	2.275	1.131	2.263	4.256	1.556	1.913	0.358
3L	12652754	12655754	6	1.117	-0.281	-0.636	1.258	0.621	0.65	1.479	0.803	0.568	-0.234
3L	12655754	12658350	6	1.071	-0.088	0.356	1.115	1.471	1.725	2.881	2.128	2.21	0.082
3L	12660462	12663462	6	1.045	-0.765	0.006	1.428	1.434	0.846	1.733	0.442	0.26	-0.183
3L	12663462	12665810	8	1.529	-0.274	-0.32	1.666	1.347	1.257	3.486	1.08	0.766	-0.313
3L	12672440	12674810	8	1.456	-1.355	-1.471	2.134	0.662	0.864	2.281	1.338	0.23	-1.108
3L	12675336	12678336	6	1.063	0.018	-0.163	1.055	0.892	1.607	1.98	0.658	1.061	0.404
3L	12678336	12680659	9	1.622	0.394	-0.501	1.425	0.924	1.554	2.447	0.783	0.653	-0.13
3L	12681408	12682825	10	2.355	-1.017	-1.234	2.864	1.63	2.842	2.616	1.724	2.75	1.026
3L	12684408	12687408	3	0.737	-0.442	0.097	0.959	1.056	0.374	0.34	0.46	0.976	0.517
3L	12687408	12690408	5	0.921	0.09	-0.016	0.876	0.86	0.801	0.588	0.338	0.562	0.225
3L	12690408	12693408	7	1.209	-0.228	-0.426	1.324	0.898	1.048	2.042	0.696	0.862	0.166
3L	12693408	12696408	8	1.44	-0.041	-0.329	1.461	1.132	1.272	3.725	0.591	0.856	0.265
3L	12696408	12699408	10	2.166	-0.122	-0.732	2.227	1.495	1.502	2.188	0.638	0.728	0.09
3L	12699408	12701663	8	1.57	-0.297	0.799	1.718	2.517	1.523	1.168	0.483	1.416	0.934
3L	12702229	12704179	2	0.713	-0.824	-0.24	1.125	0.885	0.396	1.733	0.338	0.341	0.003
3L	12710440	12713188	8	1.343	-0.958	0.429	1.822	2.251	1.944	1.473	0.641	1.857	1.216
3L	12714581	12715668	10	4.015	0.584	-2.815	3.723	0.909	2.96	4.698	2.919	2.045	-0.874
3L	12716749	12717276	6	1.052	-0.135	0.043	1.119	1.162	1.036	0.304	0.513	0.677	0.164
3L	12718391	12721391	5	0.99	0.032	-0.668	0.974	0.306	0.615	0.029	0.768	0.266	-0.501
3L	12721391	12721747	1	0.611	-0.23	-0.595	0.727	0.131	0.269	0.041	0.257	0.134	-0.123
3L	12726395	12729395	1	0.539	0.356	0.01	0.361	0.371	0.467	0.102	0.259	0.178	-0.081
3L	12729395	12729826	3	0.741	0.262	-0.281	0.61	0.329	0.543	0.029	0.283	0.167	-0.116
3L	12739032	12740568	6	1.113	0.333	0.018	0.946	0.964	0.866	0.575	0.124	0.396	0.272
3L	12744354	12746550	7	1.33	0.817	0.998	0.921	1.919	0.277	0.277	0.264	0.306	0.042
3L	12748128	12749552	4	0.912	0.589	0.888	0.618	1.506	0.236	0.11	0.111	0.692	0.581
3L	12753039	12756039	7	1.297	-0.665	0.162	1.63	1.792	1.246	0.469	0.178	0.394	0.216
3L	12756039	12757929	4	0.869	0.189	0.384	0.774	1.158	0.572	0.089	0.397	0.188	-0.209
3L	12762308	12764615	7	1.197	-0.466	-0.374	1.43	1.056	1.371	0.804	0.128	0.21	0.082
3L	12771493	12773958	8	1.38	-0.524	-0.229	1.642	1.413	0.704	1.469	0.215	0.597	0.381
3L	12782813	12783841	6	1.031	-1.386	-0.871	1.724	0.854	0.23	0.456	0.058	0.052	-0.006
3L	12787792	12790792	1	0.616	0.343	0.079	0.444	0.524	0.821	0.164	0.238	0.076	-0.162
3L	12790792	12792605	1	0.603	0.928	-0.025	0.139	0.114	0.829	0.069	0.144	0.061	-0.083
3L	12796294	12797424	5	0.995	-0.186	-0.805	1.088	0.283	0.535	0.016	0.571	0.223	-0.348
3L	12798278	12801278	5	0.97	1.09	0.559	0.425	0.984	0.629	0.833	0.203	0.196	-0.007
3L	12801278	12803932	4	0.828	0.754	-0.199	0.451	0.253	1.465	0.812	0.365	0.291	-0.074
3L	12805305	12806588	2	0.725	0.163	-0.227	0.644	0.417	0.481	0.121	0.788	0.319	-0.469
3L	12811960	12814960	8	1.492	-0.274	0.199	1.629	1.828	0.123	0.666	0.441	0.689	0.248
3L	12814960	12814985	1	0.412	-0.64	-0.615	0.733	0.118	0.316	0.012	0.365	0.317	-0.047
3L	12816244	12819244	4	0.902	0.176	0.696	0.814	1.51	0.341	0.332	0.077	0.165	0.088
3L	12819244	12819832	8	1.492	0.146	2.077	1.419	3.495	0.103	0.45	0.144	0.256	0.111
3L	12821707	12823983	8	1.468	0.915	-0.378	1.011	0.632	1.122	0.184	0.06	0.042	-0.018
3L	12828125	12829291	10	2.188	2.254	0.052	1.061	1.113	3.946	2.692	0.421	0.411	-0.011
3L	12830087	12833087	9	1.693	0.074	-0.278	1.656	1.378	1.142	1.665	1.365	1.091	-0.274
3L	12833087	12836087	9	1.642	-0.088	-0.877	1.686	0.809	1.468	1.644	1.33	0.596	-0.733
3L	12836087	12836799	10	2.249	1.545	0.069	1.477	1.545	1.803	2.376	1.986	2.515	0.53
3L	12839875	12841040	5	0.985	-0.586	-0.423	1.278	0.855	0.451	0.432	1.226	1.032	-0.193
3L	12842468	12845468	6	1.105	-0.597	-0.506	1.404	0.898	0.376	0.382	0.394	0.296	-0.098
3L	12845468	12847707	4	0.842	0.111	0.036	0.787	0.823	2.677	1.772	0.223	0.501	0.278
3L	12850022	12853022	5	0.94	-0.036	0.713	0.958	1.671	0.523	0.428	0.181	0.247	0.066
3L	12853022	12853851	1	0.587	0.11	-0.082	0.532	0.451	0.209	0.031	0.242	0.265	0.022
3L	12870104	12873104	4	0.872	-0.582	-0.68	1.163	0.483	0.812	0.087	0.366	0.041	-0.325
3L	12873104	12873857	2	0.726	0.597	-0.168	0.427	0.259	0.595	0.024	0.482	0.086	-0.395
3L	12878880	12880110	4	0.859	-0.462	0.164	1.09	1.253	0.17	0.079	0.278	0.058	-0.22
3L	12892056	12895056	7	1.253	1.296	0.106	0.605	0.711	0.888	0.622	0.255	0.278	0.024
3L	12895056	12898056	5	0.92	0.256	-0.23	0.792	0.562	0.648	0.042	0.432	0.087	-0.345
3L	12898056	12900993	3	0.792	-0.137	-0.486	0.86	0.374	0.394	0.022	0.541	0.311	-0.23
3L	12904582	12906231	2	0.702	-0.058	-0.418	0.73	0.312	0.714	0.017	0.572	0.239	-0.333
3L	12908032	12911032	4	0.895	-0.605	-0.967	1.197	0.23	0.246	0.016	0.573	0.167	-0.406
3L	12911032	12914032	6	1.091	-0.303	0.443	1.243	1.685	0.78	0.308	0.317	0.23	-0.087
3L	12914032	12915329	2	0.632	0.005	0.344	0.629	0.973	0.765	0.123	0.134	0.208	0.074
3L	12917235	12918513	3	0.742	-0.645	-0.921	1.064	0.143	0.797	0.016	0.456	0.116	-0.34
3L	12924768	12925976	8	1.576	-0.802	-0.564	1.977	1.413	0.192	0.258	0.177	0.226	0.049
3L	12930552	12933355	4	0.862	-0.39	-0.765	1.057	0.292	0.667	0.136	0.378	0.295	-0.084
3L	12934854	12937854	2	0.726	-0.478	-0.231	0.964	0.733	0.473	0.032	0.509	0.257	-0.252
3L	12937854	12938286	1	0.519	0.078	-0.426	0.48	0.054	0.252	0.012	0.475	0.045	-0.43
3L	12944281	12947281	4	0.862	-0.012	-0.422	0.868	0.446	0.676	0.08	0.77	0.188	-0.583
3L	12947281	12948819	7	1.197	-0.688	-0.813	1.541	0.728	0.44	0.344	0.218	0.214	-0.004
3L	12949530	12952530	2	0.638	0.048	0.385	0.614	0.999	0.443	0.03	0.211	0.122	-0.089
3L	12952530	12952974	3	0.797	-0.099	-0.277	0.846	0.569	0.397	0.108	0.168	0.134	-0.034
3L	12957081	12957904	2	0.712	-0.249	-0.246	0.836	0.59	0.538	0.023	0.318	0.09	-0.228
3L	12965201	12968201	1	0.561	-0.218	0.247	0.67	0.917	0.734	0.098	0.124	0.138	0.014
3L	12968201	12969053	3	0.769	0.112	-0.435	0.714	0.278	0.184	0.526	0.135	0.617	0.482
3L	12973102	12976102	3	0.805	-0.407	-0.597	1.008	0.412	0.352	0.047	0.258	0.188	-0.07
3L	12976102	12979102	5	0.961	0.059	-0.676	0.932	0.256	0.613	0.018	0.872	0.264	-0.607
3L	12979102	12981818	5	0.98	0.339	-0.078	0.81	0.732	0.58	0.06	0.586	0.325	-0.26
3L	12984718	12985429	1	0.617	-0.368	-0.59	0.8	0.21	0.194	0.011	0.462	0.219	-0.243
3L	12987922	12990922	1	0.607	-0.051	-0.172	0.632	0.461	0.422	0.025	0.286	0.068	-0.218
3L	12990922	12991675	2	0.704	-0.485	-0.727	0.947	0.22	0.798	0.025	0.473	0.155	-0.317
3L	13006148	13009148	5	0.98	-0.311	-0.342	1.136	0.794	1.1	0.277	0.095	0.074	-0.021
3L	13009148	13009292	3	0.747	1.148	0.529	0.173	0.702	0.393	0.39	0.064	0.074	0.01
3L	13010413	13013413	4	0.852	-0.43	-0.526	1.067	0.541	0.551	0.365	0.172	0.511	0.339
3L	13013413	13016413	5	1.001	0.197	0.178	0.902	1.081	0.153	0.349	0.276	0.292	0.016
3L	13016413	13019413	6	1.148	-0.622	-0.142	1.459	1.317	0.59	0.711	0.184	0.259	0.076
3L	13019413	13022413	8	1.405	0.6	-0.108	1.106	0.997	0.458	1.6	0.956	0.856	-0.1
3L	13022413	13023786	1	0.418	0.44	0.074	0.198	0.271	0.467	0.15	0.218	0.065	-0.153
3L	13025769	13028769	3	0.74	0.105	0.233	0.688	0.921	0.252	1.106	0.36	0.346	-0.014
3L	13028769	13029806	10	2.091	-0.956	0.375	2.569	2.944	3.302	3.284	2.985	3.079	0.094
3L	13031182	13034182	10	2.559	0.375	-0.146	2.372	2.226	3.404	5.315	1.68	1.954	0.274
3L	13034182	13035383	1	0.407	-0.636	0.173	0.724	0.898	0.142	0.609	0.064	0.304	0.24
3L	13043368	13046320	5	0.992	-0.054	0.238	1.019	1.257	0.703	0.599	0.105	0.467	0.362
3L	13049741	13052741	9	1.838	-0.019	-0.964	1.848	0.883	4.319	4.61	0.412	0.727	0.315
3L	13052741	13053711	2	0.631	0.049	1.374	0.607	1.981	0.6	1.418	0.068	0.648	0.58
3L	13058035	13060974	10	3.542	-0.837	-2.755	3.96	1.205	1.912	2.784	1.037	1.992	0.955
3L	13064523	13067523	9	1.761	0.026	-0.377	1.748	1.371	1.795	2.698	0.392	0.621	0.229
3L	13067523	13070276	9	1.94	0.881	-0.469	1.499	1.031	4.626	4.893	1.796	2.12	0.323
3L	13071698	13074698	9	1.717	-1.407	-0.505	2.42	1.915	1.183	3.204	1.098	1.787	0.689
3L	13074698	13076848	10	2.318	-0.674	-0.932	2.655	1.723	2.749	3.439	0.917	1.625	0.708
3L	13078980	13081980	9	2.06	-0.449	-0.97	2.284	1.315	0.614	2.255	1.44	0.962	-0.478
3L	13081980	13084980	10	3.065	-1.016	-0.792	3.573	2.781	2.688	1.719	5.253	4.779	-0.474
3L	13084980	13087980	10	2.303	-1.188	-0.434	2.897	2.463	1.668	1.684	2.999	2.165	-0.834
3L	13087980	13090980	7	1.241	-0.4	-0.165	1.441	1.276	1.637	1.449	0.947	1.295	0.349
3L	13090980	13093980	10	2.594	-0.031	-1.197	2.609	1.413	0.786	0.84	2.571	3.261	0.69
3L	13093980	13096980	10	2.831	-0.532	-1.545	3.097	1.553	2.006	0.966	2.057	2.449	0.392
3L	13096980	13098968	8	1.423	-0.301	0.441	1.573	2.014	0.596	1.857	1.061	0.895	-0.166
3L	13101563	13104563	7	1.212	0.343	0.035	1.041	1.076	1.83	1.412	0.152	0.695	0.543
3L	13104563	13107563	7	1.321	0.543	-0.201	1.049	0.848	1.404	1.261	0.459	0.674	0.215
3L	13107563	13108889	4	0.892	-0.029	-0.018	0.906	0.888	1.763	3.264	0.164	0.817	0.653
3L	13110584	13111395	6	1.14	-0.062	-0.628	1.171	0.543	0.366	1.321	0.063	0.711	0.648
3L	13113582	13115177	5	0.972	-0.064	-0.527	1.004	0.477	0.57	0.137	0.695	0.449	-0.247
3L	13117459	13120459	10	2.51	0.69	-0.196	2.165	1.969	2.151	4.097	1.075	1.83	0.754
3L	13120459	13123459	9	1.75	0.032	-0.504	1.734	1.23	1.932	3.663	0.995	1.263	0.269
3L	13123459	13126459	6	1.042	0.014	-0.677	1.035	0.357	0.669	0.182	0.792	0.426	-0.366
3L	13126459	13127299	1	0.463	-0.333	-0.578	0.63	0.052	0.817	0.043	0.124	0.016	-0.108
3L	13128952	13131952	2	0.725	-0.116	0.103	0.783	0.886	0.822	0.158	0.294	0.253	-0.04
3L	13131952	13131955	1	0.523	-0.905	-0.305	0.976	0.671	1.448	1.143	0.158	0.475	0.317
3L	13132828	13135828	7	1.165	0.003	-0.27	1.163	0.894	0.966	0.931	0.481	0.863	0.381
3L	13135828	13138828	8	1.482	-0.013	-0.316	1.489	1.173	0.562	0.405	0.831	1.462	0.631
3L	13138828	13141073	8	1.45	-0.039	-0.346	1.469	1.123	0.806	0.469	0.735	0.55	-0.185
3L	13144299	13146802	10	2.424	0.598	-0.134	2.125	1.992	3.732	3.197	1.817	3.092	1.275
3L	13150525	13151088	8	1.369	-0.83	-1.368	1.784	0.416	1.167	2.101	2.119	1.548	-0.571
3L	13152106	13155106	7	1.275	0.191	0.318	1.179	1.497	0.71	0.684	1.162	1.39	0.228
3L	13155106	13158106	3	0.743	-0.114	-0.269	0.8	0.532	0.945	0.892	0.816	0.488	-0.327
3L	13158106	13161106	5	0.939	-0.287	-0.252	1.083	0.831	0.362	0.198	0.258	0.146	-0.112
3L	13161106	13164106	6	1.104	-0.721	-0.797	1.465	0.668	0.78	0.395	0.272	0.288	0.016
3L	13164106	13167106	5	0.985	0.032	-0.574	0.97	0.396	0.625	0.045	0.682	0.219	-0.463
3L	13167106	13170106	9	1.82	0.656	-0.662	1.492	0.83	0.985	2.303	1.838	1.785	-0.052
3L	13170106	13172749	2	0.652	0.208	-0.145	0.548	0.403	0.459	0.217	0.422	0.17	-0.251
3L	13176568	13179568	7	1.168	0.167	-0.284	1.085	0.801	0.699	0.5	0.67	1.012	0.343
3L	13179568	13181076	3	0.768	-0.189	0.131	0.863	0.994	0.433	0.288	0.522	0.543	0.02
3L	13182250	13185250	6	1.097	-0.446	0.147	1.32	1.467	1.095	1.029	0.866	2.019	1.153
3L	13185250	13188178	4	0.88	-0.303	-0.15	1.031	0.882	1.124	0.201	0.622	1.539	0.917
3L	13189499	13192499	10	2.836	-0.8	-0.578	3.236	2.658	3.139	3.254	4.832	5.228	0.396
3L	13192499	13195499	10	2.11	0.7	0.529	1.76	2.289	2.999	1.741	1.862	2.607	0.746
3L	13195499	13198499	9	1.923	0.438	-0.313	1.704	1.391	0.835	0.738	1.723	1.699	-0.024
3L	13198499	13199810	4	0.875	-0.6	-0.852	1.174	0.322	0.51	0.05	0.47	0.177	-0.293
3L	13202941	13205941	3	0.815	-0.188	0.313	0.908	1.221	0.34	0.153	0.131	0.175	0.044
3L	13205941	13208941	8	1.52	-0.661	-0.206	1.85	1.644	1.071	0.84	0.758	0.621	-0.137
3L	13208941	13211941	10	4.503	0.136	-1.456	4.435	2.979	2.461	2.389	5.021	4.612	-0.41
3L	13211941	13214941	4	0.897	-0.061	-0.133	0.928	0.795	0.706	0.695	0.745	0.614	-0.131
3L	13214941	13217941	2	0.716	-0.104	-0.06	0.768	0.708	0.596	0.244	0.299	0.492	0.193
3L	13217941	13220941	8	1.426	-0.552	0.655	1.702	2.357	1.393	1.535	0.923	1.387	0.464
3L	13220941	13221091	4	0.85	-0.41	1.476	1.055	2.531	1.169	0.46	0.296	0.819	0.522
3L	13222447	13223702	4	0.874	-0.466	1.125	1.106	2.231	0.716	0.206	0.311	0.407	0.096
3L	13225581	13228581	9	2.01	1.111	0.721	1.454	2.175	0.674	0.556	3.078	3.582	0.504
3L	13228581	13231581	8	1.467	-0.067	-0.284	1.501	1.217	0.816	0.648	1.215	1.133	-0.082
3L	13231581	13234272	9	2.005	1.835	-0.055	1.088	1.033	2.675	2.42	1.332	1.289	-0.042
3L	13241320	13244320	6	1.126	-0.232	-0.134	1.242	1.107	0.554	0.181	0.455	0.453	-0.002
3L	13244320	13247320	8	1.352	-0.231	-0.2	1.467	1.268	0.938	0.282	0.637	1.398	0.76
3L	13247320	13250320	9	1.708	-0.504	-0.243	1.96	1.717	0.926	2.215	1.931	1.483	-0.448
3L	13250320	13253320	9	1.913	0.124	-0.008	1.851	1.842	1.455	2.708	2.112	1.998	-0.114
3L	13253320	13256320	10	2.176	0.03	-0.324	2.161	1.837	1.798	2.224	1.622	1.73	0.108
3L	13256320	13256780	4	0.916	-0.613	-1.108	1.222	0.114	0.417	0.031	0.354	0.24	-0.114
3L	13258269	13261269	8	1.544	-0.27	-0.438	1.68	1.241	0.983	0.802	0.827	0.294	-0.533
3L	13261269	13264269	10	3.293	-0.411	-0.87	3.498	2.629	1.959	2.463	2.638	2.145	-0.493
3L	13264269	13267269	9	1.641	0.508	-0.551	1.387	0.836	0.889	1.622	1.184	1.025	-0.159
3L	13267269	13267901	4	0.843	0.118	-0.441	0.784	0.343	0.592	0.031	0.732	0.272	-0.46
3L	13269142	13272142	7	1.242	-0.349	-0.236	1.417	1.18	1.228	0.119	0.86	0.643	-0.217
3L	13272142	13272792	3	0.813	-0.056	-0.553	0.841	0.288	0.944	0.031	0.777	0.463	-0.314
3L	13273945	13276762	7	1.184	-0.299	0.227	1.333	1.56	1.011	0.377	1.104	0.735	-0.368
3L	13281286	13284286	6	1.126	0.252	-0.544	1	0.456	1.738	0.825	0.785	0.372	-0.413
3L	13284286	13287286	5	1.013	0.338	-0.159	0.843	0.684	2.618	0.738	0.739	0.928	0.189
3L	13287286	13290286	7	1.205	-0.544	-0.492	1.477	0.984	1.344	0.536	0.452	0.503	0.051
3L	13290286	13291022	7	1.232	-0.198	-0.158	1.331	1.174	0.691	0.193	0.673	0.824	0.151
3L	13293582	13296582	3	0.736	-0.209	0.715	0.841	1.556	0.408	0.574	0.275	0.783	0.508
3L	13296582	13298825	5	0.94	-0.297	0.875	1.088	1.963	1.549	0.646	0.382	0.917	0.535
3L	13299997	13302997	2	0.635	-0.224	-0.431	0.747	0.317	0.647	0.1	0.346	0.26	-0.086
3L	13302997	13304143	2	0.666	-0.434	-0.388	0.883	0.496	0.787	0.06	0.137	0.304	0.167
3L	13306070	13307445	6	1.127	-0.675	0.081	1.465	1.546	0.49	0.115	0.252	0.099	-0.154
3L	13308657	13311657	7	1.304	-0.749	-0.29	1.679	1.389	0.599	0.122	0.621	0.666	0.045
3L	13311657	13312489	2	0.651	-0.276	0.157	0.789	0.946	0.318	0.02	0.391	0.565	0.174
3L	13317921	13318332	8	1.485	-0.89	-0.737	1.931	1.194	0.098	0.564	0.143	0.051	-0.092
3L	13319599	13321193	2	0.724	-0.611	-0.715	1.03	0.314	0.244	0.374	0.142	0.291	0.149
3L	13322915	13325915	7	1.32	0.38	-0.482	1.13	0.647	0.774	0.088	0.504	0.144	-0.359
3L	13325915	13326556	2	0.626	0.138	-0.418	0.557	0.139	0.928	0.043	0.713	0.234	-0.479
3L	13333827	13336827	3	0.763	-0.015	-0.529	0.77	0.241	0.268	0.05	0.234	0.071	-0.163
3L	13336827	13337627	5	1.014	0.639	-0.391	0.694	0.304	0.275	0.019	0.466	0.178	-0.288
3L	13341988	13344988	3	0.796	-0.169	-0.408	0.881	0.473	0.488	0.057	0.154	0.091	-0.063
3L	13344988	13345386	1	0.449	0.047	-0.343	0.426	0.083	0.057	0.025	0.11	0.024	-0.086
3L	13346192	13349192	6	1.051	0.077	-0.551	1.013	0.462	0.585	0.026	0.807	0.344	-0.462
3L	13349192	13350363	1	0.557	-0.426	-0.396	0.77	0.373	0.655	0.014	0.217	0.104	-0.114
3L	13353331	13354076	7	1.194	-0.154	0.035	1.271	1.306	0.517	0.504	0.239	0.126	-0.113
3L	13355133	13358133	2	0.63	0.204	-0.265	0.527	0.263	0.363	0.368	0.363	0.161	-0.201
3L	13358133	13359554	1	0.534	-0.05	-0.28	0.559	0.279	0.504	0.032	0.765	0.197	-0.568
3L	13362491	13364974	5	0.932	-0.357	-0.871	1.111	0.24	0.421	0.05	0.375	0.193	-0.182
3L	13385770	13387497	10	2.129	-0.167	0.517	2.213	2.729	0.173	0.575	0.266	0.213	-0.053
3L	13392436	13395436	7	1.155	0.652	-0.013	0.829	0.816	0.895	2.079	0.701	1.064	0.363
3L	13395436	13396654	1	0.523	0.137	-0.147	0.454	0.307	0.562	0.47	0.044	0.074	0.031
3L	13397193	13397918	3	0.815	1.299	0.409	0.166	0.575	0.18	0.454	0.13	0.244	0.114
3L	13400972	13403767	8	1.363	0.818	0.458	0.954	1.412	0.239	1.464	0.795	1.41	0.615
3L	13409191	13412191	9	1.656	-0.744	0.067	2.028	2.096	1.346	1.788	1.434	1.407	-0.027
3L	13412191	13414571	7	1.215	-0.226	-0.116	1.327	1.212	0.732	1.539	0.156	0.235	0.079
3L	13416986	13419986	9	1.798	-0.304	-0.488	1.95	1.462	1.097	0.381	0.901	0.354	-0.547
3L	13419986	13422753	3	0.822	0.38	-0.078	0.632	0.554	0.691	1.22	0.557	0.127	-0.43
3L	13429955	13432955	4	0.882	-0.515	-0.741	1.139	0.399	0.469	0.757	0.352	0.964	0.612
3L	13432955	13435955	5	0.997	0.406	-0.28	0.795	0.514	0.312	0.301	0.624	0.42	-0.204
3L	13435955	13436585	4	0.911	-0.338	-0.946	1.08	0.134	0.059	0.062	0.128	0.081	-0.047
3L	13438477	13439420	2	0.709	1.097	0.476	0.16	0.637	0.765	0.243	0.043	0.036	-0.007
3L	13445125	13447145	4	0.872	-1.122	-0.168	1.433	1.266	0.573	0.473	0.165	0.092	-0.074
3L	13449947	13452947	10	2.153	0.088	-0.809	2.109	1.299	0.554	0.89	0.527	0.467	-0.061
3L	13452947	13455947	9	1.781	-0.421	-0.138	1.992	1.854	0.738	0.777	0.912	0.742	-0.17
3L	13455947	13458947	8	1.593	-0.074	-0.301	1.63	1.328	0.722	0.627	0.827	0.384	-0.442
3L	13458947	13460502	4	0.886	-0.033	0.252	0.903	1.155	1.096	0.14	0.42	0.243	-0.176
3L	13464802	13467802	5	0.967	-0.281	-0.075	1.107	1.032	0.989	0.369	0.088	0.03	-0.058
3L	13467802	13470802	6	1.072	-0.412	-0.528	1.278	0.75	0.118	0.374	0.156	0.076	-0.08
3L	13470802	13470811	3	0.744	-0.268	-0.826	0.878	0.051	0.281	0.033	0.139	0	-0.139
3L	13472084	13475084	4	0.899	-0.277	-0.786	1.038	0.251	0.707	0.049	0.496	0.214	-0.282
3L	13475084	13478084	6	1.143	1.294	-0.004	0.496	0.492	1.108	0.412	0.293	0.169	-0.124
3L	13478084	13481084	5	0.996	0.701	-0.042	0.645	0.603	0.377	0.172	0.427	0.276	-0.151
3L	13481084	13484084	6	1.082	-0.172	-0.158	1.168	1.01	0.362	0.361	0.583	0.229	-0.354
3L	13484084	13487084	7	1.287	-0.188	0.009	1.381	1.39	0.25	1.469	0.351	0.558	0.207
3L	13487084	13490084	9	2.073	-0.321	-0.411	2.233	1.822	1.351	3.143	1.386	1.638	0.252
3L	13490084	13493084	8	1.513	0.026	0.713	1.5	2.213	0.862	1.846	1.262	1.429	0.166
3L	13493084	13495423	8	1.537	0.108	0.209	1.483	1.692	1.208	1.995	0.753	1.006	0.253
3L	13497082	13500082	5	0.952	0.731	0.082	0.586	0.668	1.102	1.711	0.577	0.409	-0.168
3L	13500082	13501598	1	0.312	0.256	0.464	0.184	0.648	0.304	0.49	0.116	0.053	-0.063
3L	13505168	13508168	5	1.018	0.039	0.152	0.998	1.15	0.608	0.355	0.229	0.089	-0.14
3L	13508168	13509459	7	1.187	-1.351	-0.488	1.863	1.375	0.525	0.268	0.095	0.189	0.094
3L	13511420	13512143	2	0.717	-0.153	0.804	0.794	1.598	0.352	0.312	0.676	0.087	-0.589
3L	13518641	13520153	5	0.923	-0.352	0.369	1.1	1.469	1.016	0.86	0.812	0.819	0.007
3L	13524357	13524961	1	0.459	0.869	1.961	0.025	1.986	0.129	0.068	0.149	0.556	0.407
3L	13538661	13541661	7	1.183	-1.486	-0.439	1.926	1.487	0.64	0.448	3.967	2.405	-1.562
3L	13541661	13541841	1	0.557	-0.721	0.007	0.918	0.925	0.33	0.427	0.114	0.011	-0.103
3L	13543258	13546258	6	1.138	-0.918	-0.733	1.597	0.864	1.392	0.39	0.503	0.275	-0.228
3L	13546258	13546726	1	0.61	-0.406	-0.762	0.813	0.05	0.457	0.02	0.341	0.036	-0.305
3L	13547264	13549113	1	0.434	-0.439	-0.262	0.653	0.391	0.618	0.085	0.219	0.083	-0.136
3L	13549935	13552935	4	0.913	-0.144	-0.463	0.986	0.523	0.911	0.237	0.371	0.172	-0.198
3L	13552935	13553781	1	0.358	0.217	-0.047	0.25	0.203	0.164	0.024	0.134	0.015	-0.118
3L	13558843	13559813	4	0.864	-0.292	-0.753	1.009	0.256	0.345	0.017	0.573	0.221	-0.351
3L	13561090	13563137	6	1.064	-0.683	-1.116	1.405	0.289	0.898	0.027	0.923	0.458	-0.464
3L	13564438	13565944	4	0.871	0.118	-0.485	0.812	0.326	0.554	0.026	0.494	0.277	-0.217
3L	13568062	13571062	4	0.913	-0.155	-0.699	0.99	0.291	0.93	0.091	0.528	0.312	-0.216
3L	13571062	13574062	4	0.87	-0.347	-0.47	1.044	0.573	0.712	0.04	0.382	0.247	-0.135
3L	13574062	13574666	3	0.772	0.029	-0.193	0.757	0.564	0.57	0.069	0.187	0.159	-0.028
3L	13580201	13583201	2	0.649	-0.069	-0.49	0.683	0.193	0.58	0.025	0.27	0.222	-0.048
3L	13583201	13583892	4	0.826	-0.084	-0.537	0.868	0.331	0.626	0.034	0.825	0.325	-0.501
3L	13584919	13587919	3	0.776	-0.15	-0.601	0.851	0.251	0.596	0.026	0.464	0.35	-0.114
3L	13587919	13590919	7	1.191	-0.309	-0.823	1.345	0.523	1.063	0.048	0.54	0.26	-0.279
3L	13590919	13593919	6	1.115	-0.301	-0.855	1.266	0.41	0.693	0.048	0.604	0.413	-0.191
3L	13593919	13596919	1	0.611	-0.075	-0.256	0.648	0.392	0.32	0.09	0.281	0.356	0.074
3L	13596919	13598986	1	0.618	-0.444	-0.051	0.84	0.789	0.524	0.132	0.178	0.269	0.091
3L	13600119	13601866	3	0.755	-0.203	-0.659	0.857	0.198	0.55	0.016	0.543	0.125	-0.418
3L	13604115	13607115	3	0.761	-0.731	-0.24	1.126	0.886	0.437	0.441	1.075	0.358	-0.717
3L	13607115	13608795	4	0.882	-0.116	-0.398	0.94	0.542	0.966	0.02	1.024	0.35	-0.673
3L	13611285	13614285	5	0.945	-0.132	-0.558	1.011	0.453	1.066	0.081	0.385	0.142	-0.242
3L	13614285	13616043	4	0.842	0.296	0.617	0.695	1.312	1.419	1.678	0.393	1.157	0.764
3L	13617059	13620059	4	0.893	0.051	-0.472	0.867	0.395	0.526	0.071	0.817	0.301	-0.516
3L	13620059	13622776	2	0.644	-0.044	-0.483	0.666	0.183	0.667	0.049	0.418	0.114	-0.304
3L	13624588	13625977	2	0.635	-0.587	-0.189	0.928	0.739	0.537	0.107	0.173	0.242	0.069
3L	13627507	13630507	5	1.01	-0.41	-0.64	1.215	0.575	0.611	0.127	0.568	0.253	-0.315
3L	13630507	13633507	5	0.923	-0.784	-0.615	1.315	0.7	0.494	0.2	0.173	0.105	-0.068
3L	13633507	13634930	6	1.152	-0.678	-1.193	1.491	0.298	0.785	0.027	0.541	0.307	-0.234
3L	13636167	13639167	7	1.186	-0.104	-0.032	1.238	1.206	0.484	0.202	0.465	0.534	0.07
3L	13639167	13641460	3	0.746	-0.07	-0.181	0.781	0.6	0.479	0.122	0.378	0.244	-0.134
3L	13643299	13646299	6	1.139	-0.462	0.032	1.37	1.402	0.352	0.697	0.959	1.011	0.051
3L	13646299	13649299	10	2.839	-1.307	-0.57	3.492	2.922	1.017	2.238	3.728	3.974	0.246
3L	13649299	13652299	7	1.185	-0.604	-0.592	1.487	0.894	0.425	0.609	1.919	0.774	-1.146
3L	13652299	13655299	7	1.188	-0.664	0.143	1.52	1.663	0.551	0.371	3.692	2.873	-0.819
3L	13655299	13658299	4	0.909	-0.285	-0.098	1.051	0.954	0.734	0.16	1.088	1.139	0.051
3L	13658299	13661299	2	0.628	-0.252	-0.103	0.754	0.651	0.597	0.106	1.424	0.906	-0.518
3L	13661299	13664299	3	0.749	-0.004	-0.088	0.751	0.663	0.983	0.187	1.953	1.388	-0.566
3L	13664299	13667299	10	2.358	-0.346	0.265	2.531	2.797	0.484	2.002	2.239	2.57	0.33
3L	13667299	13670299	8	1.386	-0.135	0.494	1.453	1.947	0.942	0.753	0.801	1.065	0.264
3L	13670299	13672311	10	2.114	-0.657	0.306	2.443	2.749	0.314	0.945	1.636	2.706	1.07
3L	13673614	13675190	2	0.68	-0.61	-0.589	0.985	0.396	2.72	1.494	2.02	0.529	-1.49
3L	13679676	13680825	8	1.453	-1.261	-0.237	2.084	1.847	0.187	0.838	0.278	1.071	0.793
3L	13687237	13689171	5	0.996	0.103	-0.615	0.945	0.33	1.008	0.069	0.753	0.176	-0.577
3L	13695066	13698066	3	0.761	-0.106	-0.403	0.814	0.41	0.539	0.066	0.286	0.102	-0.184
3L	13698066	13701066	3	0.787	-0.458	-0.435	1.016	0.582	0.653	0.062	0.373	0.343	-0.029
3L	13701066	13704066	2	0.698	-0.708	0.014	1.052	1.066	0.444	0.097	0.247	0.163	-0.084
3L	13704066	13705034	3	0.785	-0.575	0.04	1.072	1.112	1.174	0.227	0.368	0.238	-0.129
3L	13711721	13714721	1	0.574	-0.402	0.108	0.775	0.883	0.756	0.265	0.398	0.551	0.153
3L	13714721	13717721	1	0.599	-0.211	-0.526	0.705	0.179	0.727	0.098	0.264	0.109	-0.155
3L	13717721	13720578	4	0.892	-0.351	-0.841	1.067	0.227	0.536	0.099	0.56	0.333	-0.227
3L	13723875	13726542	2	0.686	-0.531	-0.699	0.951	0.253	0.507	0.06	0.348	0.071	-0.277
3L	13728329	13731329	3	0.796	-0.118	-0.12	0.855	0.735	0.426	0.1	0.361	0.138	-0.223
3L	13731329	13733648	1	0.57	-0.493	-0.614	0.817	0.203	0.675	0.025	0.271	0.098	-0.173
3L	13735933	13738933	5	0.92	-0.224	-0.695	1.032	0.337	0.756	0.046	0.838	0.145	-0.693
3L	13738933	13739332	1	0.438	-0.118	0.892	0.496	1.388	1.77	0.136	0.013	0.021	0.008
3L	13739929	13742240	2	0.663	0.232	-0.311	0.547	0.235	0.229	0.053	0.161	0.056	-0.105
3L	13749970	13752970	3	0.8	-0.11	-0.561	0.855	0.295	0.655	0.045	0.434	0.228	-0.206
3L	13752970	13755874	2	0.7	-0.147	-0.344	0.773	0.429	0.309	0.046	0.255	0.107	-0.148
3L	13757429	13760429	4	0.86	-0.044	-0.269	0.882	0.613	0.552	0.129	0.27	0.127	-0.143
3L	13760429	13763429	5	1.007	-0.27	-0.675	1.142	0.466	1.188	0.033	0.778	0.294	-0.484
3L	13763429	13766429	4	0.843	-0.33	-0.755	1.008	0.253	1.117	0.022	0.637	0.33	-0.307
3L	13766429	13768643	2	0.721	-0.314	-0.671	0.878	0.207	0.492	0.037	0.348	0.217	-0.131
3L	13773851	13775296	2	0.721	-0.038	-0.324	0.74	0.416	0.379	0.034	0.332	0.243	-0.089
3L	13776154	13779154	7	1.246	0.744	0.393	0.874	1.267	0.533	0.269	0.393	0.339	-0.054
3L	13779154	13780597	2	0.668	-0.252	-0.445	0.794	0.349	0.296	0.1	0.224	0.143	-0.081
3L	13784184	13785780	4	0.835	-0.239	-0.513	0.955	0.442	0.678	0.034	0.582	0.419	-0.163
3L	13787818	13790818	2	0.706	-0.131	-0.532	0.772	0.24	0.427	0.014	0.678	0.293	-0.385
3L	13790818	13791452	4	0.845	-0.213	-0.679	0.951	0.272	0.383	0.013	0.806	0.073	-0.733
3L	13792134	13794026	4	0.916	-0.462	-0.914	1.147	0.233	0.643	0.096	0.424	0.414	-0.01
3L	13799828	13802828	5	0.993	0	0.138	0.993	1.131	0.809	0.081	0.571	0.322	-0.248
3L	13802828	13804355	3	0.764	0.196	0.493	0.666	1.159	0.899	0.162	0.475	0.194	-0.281
3L	13822932	13823883	1	0.581	-0.14	-0.454	0.651	0.197	0.39	0.043	0.486	0.395	-0.091
3L	13825428	13827824	7	1.178	-0.406	-0.638	1.381	0.743	0.926	0.168	0.255	0.136	-0.119
3L	13832458	13833689	7	1.304	-0.921	-1.428	1.764	0.336	0.569	0.014	0.958	0.182	-0.777
3L	13839780	13842780	5	0.976	-0.498	0.323	1.225	1.549	0.847	0.23	0.324	0.53	0.206
3L	13842780	13845006	9	1.741	-1.174	-0.932	2.328	1.396	0.256	0.579	1.139	1.558	0.419
3L	13855390	13857665	2	0.683	-0.342	0.16	0.854	1.014	0.141	0.052	0.086	0.033	-0.052
3L	13861582	13864582	10	2.813	-0.006	-0.494	2.816	2.321	3.159	5.674	2.021	2.164	0.143
3L	13864582	13867053	7	1.212	0.85	-0.048	0.787	0.739	1.447	1.865	0.957	1.114	0.157
3L	13868015	13869763	4	0.843	0.66	0.893	0.513	1.405	1.252	1.016	0.4	0.309	-0.091
3L	13870448	13873448	6	1.149	1	-0.214	0.649	0.434	2.162	0.368	0.293	0.301	0.008
3L	13873448	13876448	7	1.197	0.486	-0.395	0.954	0.559	1.271	0.25	0.59	0.564	-0.026
3L	13876448	13877507	6	1.11	-0.856	1.72	1.538	3.257	0.478	0.655	1.129	3.075	1.946
3L	13879899	13882899	8	1.349	-0.285	-0.725	1.491	0.767	0.42	0.988	1.16	1.037	-0.123
3L	13882899	13885117	7	1.246	0.159	-0.032	1.166	1.134	0.88	0.565	0.752	1.176	0.424
3L	13889664	13890689	2	0.63	0.391	0.037	0.434	0.471	0.807	0.046	0.307	0.194	-0.113
3L	13901706	13904706	3	0.807	-0.17	-0.733	0.892	0.16	0.696	0.046	0.383	0.264	-0.119
3L	13904706	13907318	1	0.583	0.012	0.147	0.577	0.724	0.344	0.064	0.295	0.147	-0.148
3L	13910842	13913842	10	3.493	0.425	-0.895	3.28	2.386	3.885	2.628	3.844	3.177	-0.667
3L	13913842	13914744	5	0.928	1.14	1.033	0.358	1.391	1.39	0.409	0.515	0.974	0.459
3L	13917270	13920270	10	2.717	-0.696	0.078	3.065	3.143	0.635	1.293	3.779	4.583	0.804
3L	13920270	13923270	10	2.199	0.155	0.143	2.122	2.265	1.165	1.651	3.286	2.426	-0.859
3L	13923270	13925262	10	2.589	1.267	0.454	1.955	2.409	1.731	1.778	3.92	3.352	-0.568
3L	13927539	13929806	9	1.648	0.06	-0.166	1.618	1.452	0.792	0.681	0.32	0.35	0.029
3L	13942080	13944058	4	0.86	-0.385	-0.777	1.053	0.275	0.386	0.021	0.758	0.269	-0.489
3L	13944805	13947246	9	1.774	1.162	-0.058	1.193	1.135	0.888	1.508	0.848	0.72	-0.129
3L	13948549	13951549	5	0.932	-0.289	-0.699	1.077	0.378	0.783	0.066	0.928	0.221	-0.706
3L	13951549	13954549	4	0.911	0.615	0.298	0.603	0.902	0.448	0.156	0.415	0.262	-0.152
3L	13954549	13954583	1	0.144	0.169	0.071	0.06	0.131	0.086	0.008	0.156	0.012	-0.144
3L	13955888	13958485	6	1.032	-0.103	-0.087	1.084	0.996	1.049	0.313	0.397	0.733	0.335
3L	13961944	13964944	4	0.847	-0.309	0.007	1.001	1.008	0.752	0.567	0.192	0.302	0.11
3L	13964944	13967944	10	2.558	0.523	0.633	2.296	2.929	4.609	3.536	0.691	1.423	0.732
3L	13967944	13968542	1	0.613	0.013	0.009	0.606	0.615	0.82	0.066	0.207	0.02	-0.187
3L	13970725	13973725	8	1.583	2.1	0.75	0.533	1.283	2.49	0.747	0.808	0.131	-0.677
3L	13973725	13975886	10	2.232	1.597	-0.264	1.434	1.17	2.807	0.519	0.88	0.982	0.102
3L	13978742	13981742	3	0.742	0.546	-0.101	0.469	0.368	0.518	0.039	0.452	0.225	-0.226
3L	13981742	13981743	1	0.276	0.396	-0.068	0.078	0.009	0.015	0.008	0.068	0	-0.068
3L	13985803	13988803	8	1.564	2.389	0.207	0.37	0.577	2.492	0.089	0.216	0.077	-0.139
3L	13988803	13989118	1	0.583	-0.232	0.209	0.699	0.908	0.079	0.085	0.164	0.097	-0.067
3L	13990376	13993376	4	0.895	-0.465	-0.197	1.127	0.93	0.791	0.122	0.525	0.628	0.104
3L	13993376	13994810	6	1.117	-0.93	-0.017	1.582	1.565	0.6	0.373	0.177	0.597	0.42
3L	13997904	14000904	8	1.526	0.029	-0.137	1.511	1.374	0.142	0.998	0.281	0.664	0.383
3L	14000904	14001250	1	0.309	0.543	0.36	0.037	0.397	0.141	0.296	0.019	0.025	0.006
3L	14002652	14005652	8	1.514	0.212	-0.21	1.408	1.198	1.03	3.211	0.928	1.697	0.769
3L	14005652	14008652	6	1.032	0.413	0.32	0.825	1.146	0.374	1.402	0.456	0.248	-0.209
3L	14008652	14011381	4	0.835	-0.221	-0.054	0.945	0.891	0.271	0.199	0.149	0.132	-0.017
3L	14016689	14017273	9	1.876	-0.217	-0.106	1.985	1.879	1.028	1.001	0.443	0.164	-0.279
3L	14019413	14021412	3	0.745	0.083	-0.076	0.704	0.628	0.462	0.572	0.099	0.132	0.034
3L	14024279	14027279	4	0.915	-0.216	-0.237	1.023	0.786	0.746	0.355	0.473	0.143	-0.33
3L	14027279	14030279	8	1.55	-0.037	0.022	1.569	1.591	0.876	0.643	0.294	0.742	0.448
3L	14030279	14032401	8	1.343	0.524	0.191	1.081	1.272	1.334	0.813	0.473	1.258	0.786
3L	14033110	14036110	6	1.105	0.39	0.463	0.91	1.373	0.803	0.193	0.126	0.112	-0.014
3L	14036110	14036863	7	1.183	-1.638	-0.153	2.003	1.85	0.033	0.55	0.081	0.307	0.226
3L	14037734	14039101	7	1.293	0.25	-0.25	1.168	0.919	1.461	1.037	1.41	0.84	-0.57
3L	14046069	14047590	7	1.263	-0.977	0.909	1.752	2.66	0.431	0.495	0.033	0.432	0.399
3L	14048744	14051744	6	1.104	0.252	-0.125	0.978	0.853	1.226	0.657	0.074	0.314	0.239
3L	14051744	14054744	10	2.179	-0.117	-0.015	2.238	2.223	0.484	1.134	1.514	2.035	0.521
3L	14054744	14057413	10	2.494	0.504	-0.151	2.242	2.091	4.465	3.991	4.381	4.357	-0.024
3L	14060586	14063586	9	1.699	1.022	0.375	1.188	1.563	1.196	0.734	1.505	1.86	0.354
3L	14063586	14065169	9	1.848	-0.01	0.377	1.853	2.23	1.664	2.367	1.39	0.89	-0.5
3L	14076322	14077914	6	1.102	-1.087	-0.987	1.645	0.657	1.185	1.299	0.659	0.642	-0.016
3L	14085291	14088291	4	0.87	0.075	-0.139	0.832	0.694	0.653	0.201	0.674	0.26	-0.414
3L	14088291	14090509	3	0.74	-0.169	-0.305	0.824	0.519	0.609	0.111	1.623	0.455	-1.168
3L	14092640	14094560	5	0.988	0.059	-0.017	0.959	0.942	0.282	0.16	0.194	0.457	0.263
3L	14101503	14104411	5	1.016	-0.44	-0.13	1.236	1.106	0.894	0.919	1.499	1.864	0.365
3L	14113845	14114907	10	3.309	-0.877	-0.182	3.747	3.565	2.826	2.914	3.6	4.609	1.009
3L	14115861	14118861	7	1.173	0.264	-0.46	1.041	0.58	0.685	1.014	0.895	1.209	0.314
3L	14118861	14121861	6	1.112	-0.567	-0.427	1.395	0.968	0.819	0.508	0.725	0.574	-0.151
3L	14121861	14123940	2	0.655	-0.068	0.646	0.689	1.336	0.247	0.285	1.859	2.155	0.296
3L	14125790	14128790	7	1.226	0.311	-0.365	1.071	0.706	1.176	1.104	0.589	0.844	0.255
3L	14128790	14131790	9	1.611	0.923	0.254	1.149	1.404	1.02	1.913	1.673	1.785	0.112
3L	14131790	14133163	4	0.873	-0.139	-0.192	0.943	0.751	1.373	1.377	1.032	1.199	0.166
3L	14136072	14139072	9	1.833	0.632	0.224	1.517	1.741	1.421	1.544	1.768	2.991	1.223
3L	14139072	14142072	9	1.637	0.771	0.205	1.251	1.456	1.828	1.929	2.13	2.776	0.646
3L	14142072	14144491	6	1.103	-0.187	-0.677	1.196	0.519	0.767	1.733	0.611	1.09	0.479
3L	14145454	14148454	9	1.843	-0.161	-1.289	1.924	0.635	2.385	1.659	1.456	1.839	0.383
3L	14148454	14151454	9	1.82	0.074	0.316	1.783	2.099	1.914	2.379	3.305	3.219	-0.085
3L	14151454	14152798	10	3.404	-1.065	0.417	3.936	4.354	3.898	4.111	5.518	6.098	0.58
3L	14154648	14157648	6	1.117	-0.364	0.163	1.299	1.461	0.398	0.605	2.111	2.129	0.019
3L	14157648	14160066	10	2.344	0.593	-0.639	2.048	1.409	3.905	2.477	4.476	3.98	-0.496
3L	14161243	14164243	9	1.841	0.41	-0.094	1.636	1.542	1.612	0.555	5.901	4.489	-1.412
3L	14164243	14166905	10	3.815	-0.314	-2.303	3.972	1.669	4.499	3.579	6.467	4.326	-2.141
3L	14168010	14171010	8	1.487	-0.05	-0.669	1.511	0.842	1.226	2.275	1.997	2.071	0.074
3L	14171010	14174010	9	1.862	-0.861	0.28	2.292	2.572	0.85	0.852	4.083	3.793	-0.29
3L	14174010	14177010	7	1.236	-0.31	-0.467	1.391	0.924	0.646	0.839	1.728	1.987	0.258
3L	14177010	14180010	6	1.079	-0.544	-0.584	1.351	0.767	0.662	0.634	0.765	1.432	0.667
3L	14180010	14180484	2	0.701	-0.385	0.246	0.894	1.139	0.17	0.262	0.842	1.406	0.564
3L	14182914	14185914	6	1.037	0.252	0.02	0.911	0.932	0.711	1.388	1.321	1.839	0.517
3L	14185914	14186074	1	0.5	0.356	0.609	0.322	0.931	0.128	0.09	0.143	0.416	0.274
3L	14190725	14193725	9	1.999	1.429	0.723	1.285	2.008	2.638	1.173	1.231	1.999	0.769
3L	14193725	14194599	2	0.714	0.32	0.155	0.554	0.708	0.242	0.264	0.628	0.617	-0.012
3L	14195404	14198404	8	1.594	0.855	0.055	1.167	1.222	1.582	2.302	1.923	1.326	-0.597
3L	14198404	14201285	5	0.936	0.855	-0.165	0.509	0.343	0.718	1.187	1.007	0.693	-0.314
3L	14205450	14208450	8	1.515	0.572	0.264	1.229	1.493	2.52	2.798	1.217	1.206	-0.011
3L	14208450	14211224	5	0.976	0.867	0.616	0.543	1.159	0.708	0.259	0.635	0.739	0.104
3L	14213079	14216079	5	1.006	0.408	-0.098	0.802	0.704	0.471	0.54	0.349	0.813	0.464
3L	14216079	14219079	5	0.967	0.086	0.532	0.924	1.457	1.191	0.718	0.324	1.156	0.832
3L	14219079	14222079	9	1.747	0.207	0.275	1.644	1.919	1.656	1.023	2.423	2.862	0.44
3L	14222079	14225079	10	2.406	-0.707	-0.562	2.759	2.197	1.876	3.162	2.087	2.366	0.279
3L	14225079	14228079	10	2.304	-0.542	-0.758	2.575	1.817	0.88	1.622	1.885	2.11	0.225
3L	14228079	14229805	5	1.007	-0.068	-0.583	1.041	0.458	0.991	0.053	0.681	0.49	-0.191
3L	14230980	14232468	2	0.697	0.616	0.145	0.389	0.534	0.365	0.133	0.19	0.277	0.087
3L	14237705	14239959	4	0.899	-0.912	-0.644	1.355	0.711	0.281	0.266	0.176	0.111	-0.065
3L	14255657	14256825	2	0.714	0.055	-0.398	0.686	0.289	0.444	0.076	0.457	0.182	-0.275
3L	14258512	14260439	5	0.947	-0.454	0.714	1.174	1.888	0.615	0.134	1.059	0.061	-0.998
3L	14263009	14266009	1	0.591	-0.089	-0.203	0.635	0.432	0.541	0.03	0.287	0.152	-0.136
3L	14266009	14267268	1	0.512	-0.17	-0.198	0.597	0.399	0.425	0.034	0.227	0.123	-0.104
3L	14271987	14274274	3	0.766	0.539	0.059	0.497	0.556	0.67	0.187	0.658	0.258	-0.4
3L	14275393	14278384	10	2.305	0.795	0.219	1.908	2.126	2.867	3.493	0.848	2.325	1.477
3L	14280803	14283803	9	1.956	0.174	-0.042	1.869	1.827	1.041	1.754	1.532	1.688	0.156
3L	14283803	14284798	7	1.326	-0.908	-0.051	1.78	1.729	0.332	0.576	1.535	1.896	0.361
3L	14287760	14290760	8	1.344	-0.628	-0.025	1.658	1.633	0.803	1.096	1.814	1.577	-0.237
3L	14290760	14293745	5	0.998	-0.456	-0.211	1.226	1.015	1.019	0.265	0.473	0.89	0.416
3L	14298914	14301044	6	1.102	-0.753	-0.519	1.478	0.96	0.486	0.342	3.857	2.726	-1.131
3L	14302369	14305369	10	2.334	-1.212	-0.324	2.94	2.616	1.884	1.475	2.79	2.709	-0.081
3L	14305369	14308369	6	1.045	-0.134	0.102	1.112	1.214	0.351	0.207	0.612	0.819	0.207
3L	14308369	14311369	3	0.759	0.257	0.004	0.63	0.634	0.493	0.29	0.308	0.292	-0.016
3L	14311369	14311764	1	0.281	0.493	0.027	0.035	0.061	0.157	0.096	0.139	0.239	0.1
3L	14317334	14320334	6	1.108	-0.025	-0.148	1.12	0.972	1.253	0.723	0.583	0.597	0.013
3L	14320334	14322070	6	1.141	-0.522	-0.172	1.402	1.23	0.622	0.783	0.188	1.041	0.854
3L	14323421	14326421	9	2.035	-0.213	-0.479	2.142	1.663	1.013	0.945	2.629	2.039	-0.59
3L	14326421	14328072	6	1.144	-0.102	-0.359	1.195	0.836	0.46	0.719	1.303	1.277	-0.025
3L	14330040	14333040	8	1.494	0.285	0.144	1.352	1.496	0.361	0.833	1.224	1.226	0.002
3L	14333040	14336040	2	0.646	-0.058	-0.128	0.675	0.547	0.893	0.493	0.548	0.232	-0.317
3L	14336040	14339040	8	1.547	0.305	-0.051	1.394	1.343	0.211	0.778	2.558	1.812	-0.746
3L	14339040	14339203	1	0.616	0.155	-0.329	0.539	0.21	0.383	0.076	0.528	0.24	-0.288
3L	14341126	14342071	1	0.595	0.022	0.002	0.584	0.586	0.274	0.058	0.251	0.514	0.264
3L	14342952	14345952	3	0.741	-0.091	-0.428	0.787	0.358	0.801	0.036	0.935	0.494	-0.441
3L	14345952	14348344	8	1.446	0.298	-0.187	1.297	1.111	0.416	2.336	1.334	1.242	-0.092
3L	14349662	14352662	7	1.232	-0.038	-0.262	1.251	0.99	0.285	0.323	0.402	0.645	0.244
3L	14352662	14353195	2	0.732	-0.295	-0.602	0.879	0.277	0.98	0.038	0.483	0.39	-0.094
3L	14354625	14357625	3	0.815	-0.501	-0.669	1.066	0.397	0.47	0.032	0.876	0.358	-0.518
3L	14357625	14360625	2	0.657	0.06	0.267	0.627	0.894	0.4	0.077	0.661	0.578	-0.083
3L	14360625	14363625	3	0.754	0.712	0.789	0.398	1.187	0.515	0.231	1.103	1.133	0.03
3L	14363625	14365783	8	1.347	0.558	0.093	1.068	1.161	0.912	0.983	0.797	1.058	0.26
3L	14368899	14371283	6	1.148	-0.099	0.385	1.198	1.583	0.344	0.298	0.307	0.766	0.46
3L	14371920	14373861	5	0.944	-0.119	-0.719	1.003	0.285	0.767	0.031	0.919	0.378	-0.541
3L	14379657	14380531	6	1.101	-0.25	0.082	1.227	1.309	0.309	0.31	0.098	0.445	0.347
3L	14381328	14384328	4	0.827	-0.072	-0.046	0.863	0.816	0.64	0.257	0.295	0.055	-0.24
3L	14384328	14386109	4	0.835	0.157	-0.308	0.756	0.448	0.379	0.062	0.466	0.131	-0.335
3L	14387681	14390681	4	0.854	-0.393	-0.887	1.051	0.164	0.478	0.022	0.485	0.206	-0.278
3L	14390681	14390722	7	1.228	-1.757	-2.001	2.106	0.106	0.503	0.022	0.559	0.137	-0.422
3L	14397986	14400986	6	1.134	-0.135	0.293	1.201	1.494	0.472	0.397	0.195	0.52	0.325
3L	14400986	14401298	5	0.924	-0.347	-0.27	1.098	0.827	0.483	0.229	0.071	0.002	-0.069
3L	14406626	14408129	3	0.74	-0.522	-0.15	1.001	0.851	0.098	0.144	0.133	0.169	0.036
3L	14409586	14412532	9	1.907	-0.146	0.624	1.98	2.604	0.626	0.841	1.483	2.173	0.69
3L	14413244	14415328	4	0.85	0.292	-0.213	0.703	0.49	0.277	0.096	0.142	0.037	-0.105
3L	14418482	14420811	7	1.226	1	0.466	0.726	1.191	1.691	0.665	0.68	1.058	0.378
3L	14423502	14426502	10	3.025	1.794	-0.705	2.128	1.422	4.109	2.902	1.325	1.656	0.331
3L	14426502	14429502	10	2.305	1.391	-0.137	1.609	1.472	2.469	2.185	1.407	1.123	-0.284
3L	14429502	14432168	4	0.9	-0.266	-0.1	1.033	0.932	0.365	0.206	1.975	1.298	-0.677
3L	14434186	14437186	6	1.108	-0.095	-0.26	1.156	0.896	0.815	0.804	1.034	0.508	-0.526
3L	14438519	14441519	7	1.155	-0.667	-0.172	1.489	1.318	0.756	0.407	1.455	1.064	-0.391
3L	14441519	14444519	8	1.44	-0.081	-0.102	1.481	1.379	0.922	1.119	1.128	1.862	0.733
3L	14444519	14447519	6	1.137	0.139	-0.152	1.067	0.915	0.74	1.173	1.241	0.832	-0.409
3L	14447519	14450519	9	1.654	0.833	-0.268	1.237	0.969	2.508	2.146	1.038	0.972	-0.066
3L	14450519	14453387	4	0.879	-0.446	-0.491	1.102	0.611	1.583	0.852	0.443	0.263	-0.18
3L	14461746	14464746	4	0.899	-0.264	-0.461	1.031	0.57	0.421	0.382	1.085	2.499	1.414
3L	14464746	14465679	2	0.664	-0.562	-0.499	0.945	0.446	0.771	0.064	0.393	0.237	-0.155
3L	14476838	14479838	9	1.7	-0.107	-0.506	1.753	1.247	1.234	1.15	1.646	1.968	0.322
3L	14479838	14480219	7	1.186	-0.789	0.073	1.58	1.654	0.615	0.13	1.076	1.224	0.148
3L	14483458	14486458	3	0.775	0.358	0.367	0.596	0.963	0.381	0.269	0.462	0.226	-0.236
3L	14486458	14489458	7	1.239	0.217	0.067	1.131	1.197	0.978	0.388	0.601	0.989	0.388
3L	14489458	14491004	1	0.619	-0.077	-0.22	0.657	0.437	0.251	0.059	0.252	0.263	0.011
3L	14491549	14493523	8	1.462	-0.436	-0.418	1.68	1.262	0.256	0.788	0.98	0.611	-0.369
3L	14494921	14497429	6	1.038	0.279	0.37	0.899	1.269	1.49	1.917	0.682	1.186	0.504
3L	14501421	14503519	1	0.554	-0.26	-0.208	0.684	0.476	1.608	0.519	0.06	0.42	0.359
3L	14504156	14507127	2	0.714	0.059	0.112	0.684	0.796	0.393	0.179	0.513	0.232	-0.28
3L	14514492	14517358	1	0.612	-0.117	-0.476	0.671	0.194	0.392	0.053	0.168	0.175	0.007
3L	14521741	14523702	10	2.277	-1.276	-0.973	2.915	1.942	1.249	2.147	1.576	1.008	-0.568
3L	14531337	14534337	6	1.042	-0.022	0.61	1.053	1.663	2.23	1.756	0.746	0.788	0.042
3L	14534337	14537337	9	1.631	0.852	-0.212	1.205	0.993	1.899	1.699	0.856	0.827	-0.028
3L	14537337	14540337	7	1.175	-0.464	-0.349	1.407	1.058	0.174	0.718	0.247	0.299	0.052
3L	14540337	14543337	7	1.162	0.367	-0.246	0.979	0.732	0.301	0.448	0.641	0.649	0.007
3L	14543337	14546337	10	2.303	0.556	-0.822	2.025	1.203	1.741	2.12	3.808	2.372	-1.437
3L	14546337	14547415	6	1.147	1.099	0.22	0.598	0.818	0.584	1.12	0.519	0.551	0.032
3L	14549212	14552212	10	2.27	0.71	0.034	1.915	1.948	2.433	3.166	2.929	2.351	-0.578
3L	14552212	14555212	10	2.842	0.363	0.307	2.661	2.968	2.693	3.952	3.459	4.2	0.741
3L	14555212	14556589	8	1.556	1.039	0.867	1.036	1.903	0.967	1.571	0.898	1.247	0.348
3L	14558068	14560307	3	0.821	0.219	0.105	0.712	0.816	0.279	1.162	0.438	0.287	-0.151
3L	14563768	14566684	9	1.812	-0.563	-0.958	2.094	1.135	1.922	3.066	2.135	2.392	0.257
3L	14567974	14570121	5	0.939	-0.357	-0.061	1.117	1.057	0.746	0.695	1.362	1.151	-0.211
3L	14573478	14576478	10	3.321	-1.576	-2.513	4.109	1.596	2.421	1.629	4.646	3.631	-1.014
3L	14576478	14578333	10	3.953	-0.859	-3.194	4.383	1.189	2.973	2.747	5.269	4.382	-0.887
3L	14583706	14586706	3	0.793	-0.08	-0.399	0.832	0.434	0.694	0.097	0.615	0.23	-0.385
3L	14586706	14589706	2	0.667	-0.06	-0.477	0.697	0.22	0.543	0.118	0.425	0.133	-0.292
3L	14589706	14590024	2	0.712	-1.073	-1.084	1.249	0.164	0.258	0.057	0.307	0.128	-0.179
3L	14592223	14595223	3	0.78	-0.305	-0.728	0.933	0.204	0.759	1.183	1.023	0.577	-0.446
3L	14595223	14597657	9	1.608	-0.748	-1.459	1.982	0.523	1.405	1.705	1.683	1.607	-0.076
3L	14599726	14602726	8	1.515	0.281	0.287	1.374	1.661	0.395	1.613	1.641	1.819	0.178
3L	14602726	14603007	1	0.432	0.14	-0.318	0.362	0.044	0.414	0.005	0.784	0.127	-0.657
3L	14606254	14608702	5	0.97	0.338	0.985	0.801	1.786	0.193	0.099	0.561	0.773	0.213
3L	14611113	14614113	10	2.688	-0.316	-0.477	2.846	2.369	3.728	4.313	2.595	2.434	-0.16
3L	14614113	14614866	10	2.688	-1.007	-1.219	3.191	1.973	0.693	2.985	1.464	2.719	1.255
3L	14616447	14619447	9	1.792	0.743	-0.296	1.421	1.125	2.15	3.182	1.434	1.047	-0.387
3L	14619447	14619991	3	0.789	-0.237	-0.197	0.907	0.71	0.478	0.83	0.055	0.249	0.194
3L	14623184	14626184	10	2.138	1.488	0.807	1.394	2.201	1.669	1.497	1.834	2.022	0.188
3L	14626184	14628331	10	2.298	0.77	0.445	1.913	2.358	1.232	1.683	2.287	2.561	0.274
3L	14631136	14633073	1	0.454	-0.423	-0.314	0.665	0.351	0.99	0.235	0.232	0.124	-0.108
3L	14633621	14636621	7	1.203	-0.028	-0.266	1.217	0.951	1.112	2.933	2.14	1.383	-0.758
3L	14636621	14639621	8	1.516	-0.727	-0.672	1.88	1.208	0.565	1.6	0.924	0.79	-0.134
3L	14639621	14642621	10	3.269	0.356	-0.108	3.091	2.983	4.396	4.336	1.863	2.504	0.641
3L	14642621	14645621	10	2.806	-0.135	-0.225	2.874	2.649	1.873	2.582	4.151	4.425	0.275
3L	14645621	14648621	10	2.262	-0.379	-0.557	2.452	1.895	0.912	2.428	2.41	1.552	-0.858
3L	14648621	14651621	9	1.831	-0.305	-1.002	1.984	0.982	0.887	1.708	1.778	1.936	0.158
3L	14651621	14654621	10	2.201	-0.127	-0.864	2.265	1.401	0.791	1.445	1.83	1.762	-0.068
3L	14654621	14657360	10	2.165	-0.263	-0.796	2.297	1.5	0.938	1.271	1.582	1.8	0.218
3L	14657942	14660942	6	1.021	-0.217	-0.61	1.13	0.52	0.568	0.101	1.014	0.657	-0.358
3L	14660942	14663942	10	2.112	-0.403	-0.547	2.313	1.766	2.553	2.403	3.26	3.419	0.159
3L	14663942	14666942	9	1.683	-0.326	-0.491	1.846	1.355	2.051	1.425	0.808	1.278	0.47
3L	14666942	14669942	7	1.318	-1.226	-0.539	1.931	1.392	1.514	1.299	0.622	0.63	0.007
3L	14669942	14671284	6	1.074	-1.007	-0.187	1.577	1.39	0.548	0.543	0.072	0.44	0.367
3L	14671951	14674951	6	1.075	0.076	-0.525	1.037	0.512	1.043	0.76	0.351	0.163	-0.188
3L	14674951	14677615	7	1.227	0.278	0.452	1.088	1.539	1.334	0.759	0.23	0.382	0.152
3L	14679622	14682622	4	0.871	0.111	-0.238	0.816	0.578	0.306	0.243	0.383	0.094	-0.289
3L	14682622	14685622	3	0.754	-0.166	-0.499	0.837	0.338	0.621	0.043	0.262	0.129	-0.132
3L	14685622	14687819	4	0.856	-0.186	-0.353	0.949	0.595	0.275	0.09	0.141	0.117	-0.024
3L	14690166	14693166	1	0.609	-0.209	-0.41	0.713	0.304	0.392	0.016	0.453	0.127	-0.326
3L	14693166	14695487	5	0.978	-0.054	0.239	1.005	1.244	0.479	0.067	0.351	0.153	-0.198
3L	14699497	14701247	3	0.741	-0.463	-0.409	0.973	0.564	0.106	0.115	0.1	0.155	0.055
3L	14705908	14708092	3	0.786	0.807	0.317	0.382	0.699	0.624	0.579	0.302	0.531	0.229
3L	14711096	14714096	7	1.309	-0.332	-0.436	1.475	1.039	0.874	1.304	0.597	0.524	-0.073
3L	14714096	14716676	5	0.918	-0.209	-0.607	1.022	0.415	0.649	0.079	0.672	0.182	-0.491
3L	14717814	14720814	1	0.555	-0.266	-0.49	0.688	0.198	0.362	0.018	0.474	0.177	-0.298
3L	14720814	14721211	1	0.392	-0.405	-0.44	0.595	0.155	0.138	0.025	0.141	0.063	-0.078
3L	14723024	14725041	4	0.895	-0.35	-0.25	1.071	0.821	0.395	0.114	0.442	0.121	-0.321
3L	14735650	14738650	7	1.211	-0.089	0.239	1.255	1.494	0.243	0.274	0.308	0.288	-0.02
3L	14738650	14741309	6	1.125	0.418	-0.213	0.916	0.703	1.04	0.09	0.445	0.249	-0.196
3L	14742711	14743971	7	1.174	0.329	0.674	1.01	1.683	0.833	0.752	1.137	0.714	-0.424
3L	14745791	14747001	1	0.576	-0.572	0.727	0.861	1.588	0.124	0.416	0.201	0.253	0.052
3L	14748832	14751562	7	1.193	0.606	1.241	0.89	2.131	0.943	0.452	0.221	0.281	0.06
3L	14752481	14755481	6	1.053	-0.375	-0.21	1.24	1.03	0.779	0.696	0.397	0.586	0.189
3L	14755481	14758481	10	2.646	0.29	-0.347	2.501	2.154	3.186	5.508	4.026	3.047	-0.979
3L	14758481	14761481	10	2.884	0.866	-0.223	2.451	2.228	4.415	5.027	4.056	4.174	0.118
3L	14761481	14762406	8	1.442	0.207	0.158	1.338	1.497	0.5	0.32	0.323	0.875	0.552
3L	14768015	14771015	8	1.388	-0.562	-0.274	1.669	1.395	0.863	0.705	0.25	0.137	-0.113
3L	14771015	14774015	3	0.747	-0.629	-0.215	1.062	0.847	0.313	0.395	0.125	0.038	-0.087
3L	14774015	14777015	4	0.88	-0.014	-0.024	0.887	0.863	1.031	0.475	0.161	0.176	0.015
3L	14777015	14780015	10	2.37	-0.093	-0.357	2.416	2.059	2.053	3.826	1.649	2.051	0.402
3L	14780015	14783015	9	1.957	1.082	-0.329	1.416	1.088	1.907	3.984	1.219	2.024	0.805
3L	14783015	14785954	10	2.399	0.713	-0.392	2.043	1.651	4.098	4.56	2.213	2.135	-0.078
3L	14789631	14790943	7	1.187	0.093	-0.144	1.14	0.996	0.283	0.823	0.253	0.407	0.154
3L	14808643	14810933	3	0.798	-0.838	-0.22	1.217	0.997	0.408	0.047	0.22	0.295	0.075
3L	14812725	14815725	7	1.3	-0.271	-0.332	1.435	1.103	0.47	0.163	0.866	0.484	-0.382
3L	14815725	14818163	7	1.178	0.054	-0.804	1.15	0.346	0.794	0.058	0.347	0.291	-0.057
3L	14822407	14822857	3	0.754	-0.126	-0.541	0.816	0.275	0.864	0.063	0.352	0.184	-0.168
3L	14840662	14843662	1	0.536	0.198	0.362	0.437	0.8	0.77	0.578	0.328	0.2	-0.128
3L	14843662	14846662	2	0.714	0.247	-0.327	0.591	0.264	0.322	0.159	0.551	0.184	-0.367
3L	14846662	14847343	3	0.745	-0.301	-0.705	0.895	0.191	0.97	0.033	0.932	0.281	-0.651
3L	14849484	14851848	7	1.206	-0.101	0.607	1.256	1.863	0.225	0.147	0.706	0.425	-0.281
3L	14855899	14858899	6	1.023	-0.163	-0.86	1.104	0.244	0.765	0.022	1.219	0.453	-0.766
3L	14858899	14861634	2	0.635	-0.133	-0.451	0.701	0.25	0.692	0.073	0.806	0.182	-0.624
3L	14862858	14865118	4	0.832	-0.098	0.316	0.881	1.197	0.865	0.079	0.241	0.073	-0.168
3L	14872016	14875016	3	0.741	-0.428	-0.307	0.955	0.648	0.632	0.069	0.649	0.33	-0.319
3L	14875016	14877266	5	0.958	-0.116	-0.674	1.016	0.341	0.743	0.039	0.465	0.302	-0.162
3L	14884526	14886692	3	0.764	-0.475	-0.098	1.001	0.904	0.275	0.043	0.26	0.169	-0.091
3L	14889984	14891711	5	0.944	0.042	-0.1	0.923	0.823	0.457	0.119	0.361	0.503	0.142
3L	14896384	14899384	2	0.629	0.102	-0.289	0.579	0.29	0.468	0.04	0.46	0.175	-0.285
3L	14899384	14902384	4	0.89	-0.185	-0.277	0.983	0.705	0.407	0.202	0.157	0.339	0.182
3L	14902384	14904240	2	0.715	-0.513	-0.571	0.971	0.4	0.787	0.058	0.382	0.227	-0.155
3L	14912162	14915162	6	1.069	-0.249	-0.891	1.194	0.302	1.016	0.03	0.868	0.3	-0.568
3L	14915162	14918041	3	0.788	-0.29	-0.641	0.934	0.292	0.501	0.088	0.416	0.173	-0.243
3L	14922740	14925740	3	0.817	-0.382	-0.709	1.008	0.299	0.376	0.389	0.281	0.285	0.004
3L	14925740	14928740	1	0.59	-0.43	-0.535	0.805	0.27	0.354	0.033	0.247	0.142	-0.105
3L	14928740	14929255	1	0.6	-0.254	-0.501	0.727	0.226	0.208	0.015	0.469	0.179	-0.291
3L	14934168	14937168	2	0.684	-0.189	-0.547	0.779	0.232	0.671	0.031	0.63	0.145	-0.485
3L	14937168	14939242	1	0.382	-0.249	-0.31	0.507	0.196	0.35	0.072	0.141	0.032	-0.108
3L	14942737	14945737	7	1.212	0.31	1.392	1.056	2.448	1.467	0.946	1.933	2.901	0.968
3L	14945737	14948737	8	1.441	0.598	0.91	1.142	2.051	3.948	3.764	2.65	2.978	0.328
3L	14948737	14950294	10	2.787	1.089	-1.283	2.243	0.96	6.841	6.128	1.201	2.82	1.62
3L	14953264	14954259	4	0.909	-0.158	1.04	0.988	2.028	1.873	1.232	0.451	1.891	1.44
3L	14955747	14958747	10	2.312	-0.14	-1.087	2.382	1.295	3.975	5.012	2.162	1.565	-0.597
3L	14958747	14961747	10	2.412	-0.832	-1.802	2.828	1.026	3.739	3.679	1.944	2.331	0.387
3L	14961747	14964747	8	1.472	-0.316	-0.299	1.63	1.331	5.119	5.674	2.948	3.068	0.12
3L	14964747	14967747	6	1.124	0.012	-0.194	1.118	0.924	3.39	5.059	3.93	2.945	-0.985
3L	14967747	14967753	5	0.958	-0.342	-0.786	1.129	0.343	5.504	4.127	2.192	1.738	-0.455
3L	14969847	14972847	10	4.235	-0.503	-2.724	4.487	1.763	4.717	5.352	4.982	4.328	-0.654
3L	14972847	14975728	10	3.25	-1.341	-2.658	3.92	1.262	4.233	3.76	3.605	2.939	-0.666
3L	14977067	14980067	10	2.588	-0.105	0.033	2.641	2.674	3.402	3.5	6.847	4.949	-1.897
3L	14980067	14981941	9	1.635	-0.472	0.82	1.871	2.691	2.078	2.349	1.642	2.399	0.757
3L	14984221	14987221	9	1.842	-0.215	-0.432	1.949	1.517	1.615	3.032	2.252	2.806	0.554
3L	14987221	14990078	10	2.56	1.345	0.733	1.887	2.619	3.882	3.374	3.427	3.59	0.163
3L	14993411	14995398	5	0.979	0.018	-0.613	0.97	0.357	1.673	2.351	0.248	0.482	0.234
3L	15000364	15001690	10	2.434	-1.236	-1.159	3.052	1.893	1.127	0.7	0.104	0.142	0.038
3L	15003073	15006073	5	1.008	-0.36	-0.033	1.189	1.156	0.999	1.523	1.853	1.562	-0.291
3L	15006073	15009073	9	1.698	0.151	0.668	1.623	2.291	2.209	2.081	1.904	2.079	0.176
3L	15009073	15011166	9	2.008	-0.214	-0.359	2.115	1.757	2.839	1.615	1.729	1.723	-0.006
3L	15013180	15016180	7	1.244	0.436	0.248	1.026	1.273	0.547	0.379	1.085	0.664	-0.422
3L	15016180	15016356	1	0.232	0.12	-0.168	0.172	0.004	0.136	0.014	0.177	0.03	-0.147
3L	15019811	15022811	10	3.992	1.024	-0.521	3.48	2.959	4.847	4.017	4.468	4.72	0.252
3L	15022811	15025811	4	0.872	-0.154	0.232	0.949	1.181	0.484	0.456	0.414	0.528	0.114
3L	15025811	15027591	9	1.837	-0.883	-1.012	2.279	1.267	1.258	1.976	0.856	1.256	0.4
3L	15035143	15038143	4	0.872	-0.005	-0.478	0.875	0.396	0.832	0.041	0.842	0.295	-0.547
3L	15038143	15039254	1	0.312	0.059	0.104	0.282	0.386	0.131	0.217	0.313	0.067	-0.247
3L	15042390	15045390	6	1.134	-0.129	-0.289	1.198	0.909	2.045	2.617	1.339	1.513	0.174
3L	15045390	15045771	9	1.87	0.189	-0.496	1.775	1.279	2.758	3.765	2.795	3.827	1.032
3L	15047510	15050510	10	2.537	2.019	0.444	1.527	1.971	3.311	2.088	2.366	2.444	0.077
3L	15050510	15051053	5	0.929	0.982	-0.264	0.438	0.174	0.145	0.157	0.387	0.061	-0.326
3L	15052088	15055088	8	1.346	1.808	0.044	0.442	0.486	1.282	0.134	0.595	0.291	-0.304
3L	15055088	15056314	6	1.15	1.565	0.01	0.368	0.378	1.866	0.093	0.632	0.054	-0.578
3L	15062438	15064608	4	0.91	-0.032	-0.654	0.926	0.272	0.812	0.021	0.806	0.261	-0.545
3L	15070345	15073345	10	3.144	0.176	0.767	3.056	3.823	1.253	0.865	2.795	3.562	0.767
3L	15073345	15074333	5	0.984	-0.083	0.546	1.026	1.571	0.51	0.069	0.598	0.177	-0.421
3L	15075645	15077634	8	1.571	-0.575	-0.395	1.859	1.464	1.475	2.484	1.103	2.019	0.916
3L	15078968	15081197	8	1.354	0.348	-0.195	1.18	0.985	0.802	1.119	1.144	0.828	-0.316
3L	15089615	15090659	10	2.538	-1.153	-1.675	3.114	1.439	0.542	1.928	2.15	1.629	-0.521
3L	15092006	15095006	8	1.359	0.105	0.326	1.307	1.633	0.45	0.771	0.965	1.822	0.858
3L	15095006	15095572	6	1.036	1.025	1.377	0.523	1.9	0.435	0.335	0.189	0.584	0.395
3L	15098393	15101393	10	2.589	-0.297	-0.521	2.738	2.217	1.073	1.961	2.542	2.752	0.21
3L	15101393	15104393	2	0.647	0.043	0.017	0.626	0.643	0.405	0.173	0.366	0.408	0.042
3L	15104393	15106208	6	1.146	-0.174	-0.919	1.233	0.315	1.277	0.084	0.807	0.492	-0.315
3L	15106994	15109123	4	0.895	0.134	-0.454	0.828	0.374	0.535	0.146	0.48	0.243	-0.237
3L	15134499	15137499	4	0.914	0.362	-0.014	0.733	0.719	0.808	0.33	0.266	0.236	-0.03
3L	15137499	15138207	1	0.452	0.007	0.75	0.449	1.198	0.178	0.075	0.103	0.01	-0.093
3L	15141255	15144255	10	2.235	0.109	0.342	2.181	2.523	1.07	1.986	2.641	2.772	0.13
3L	15144255	15144572	9	2.049	1.241	0.265	1.428	1.693	0.858	1.44	0.574	1.024	0.45
3L	15147085	15150085	4	0.835	0.035	-0.043	0.818	0.775	0.833	0.174	0.219	0.336	0.118
3L	15150085	15151165	6	1.105	0.85	-0.241	0.68	0.439	1.865	0.654	0.15	0.148	-0.003
3L	15163236	15166236	4	0.856	-0.104	0.204	0.908	1.112	0.52	0.216	0.348	0.169	-0.179
3L	15166236	15168160	2	0.709	0.283	-0.26	0.568	0.308	0.768	0.015	0.732	0.102	-0.63
3L	15168782	15171584	4	0.839	-0.25	-0.525	0.964	0.439	0.42	0.783	0.481	0.438	-0.043
3L	15177511	15180511	4	0.909	0.191	-0.129	0.813	0.684	1.885	1.735	0.715	0.913	0.198
3L	15180511	15180584	1	0.418	-0.667	0.275	0.752	1.026	2.495	4.005	0.142	1.582	1.44
3L	15181483	15184476	6	1.029	0.744	-0.057	0.657	0.6	1.325	1.174	0.319	0.617	0.298
3L	15191726	15192246	6	1.137	1.073	-0.208	0.601	0.393	0.132	0.56	0.159	0.445	0.287
3L	15194460	15197460	2	0.653	0.318	0.486	0.494	0.98	0.453	0.762	0.94	0.916	-0.024
3L	15197460	15200460	8	1.578	0.217	-0.552	1.47	0.918	0.974	2.162	2.052	1.774	-0.277
3L	15200460	15203460	8	1.453	-0.382	-0.596	1.644	1.048	1.335	3.133	2.102	1.859	-0.242
3L	15203460	15206460	10	2.114	0.832	-0.267	1.698	1.43	2.87	2.739	3.114	2.955	-0.159
3L	15206460	15207574	9	1.741	0.184	-0.535	1.649	1.114	3.237	2.751	2.733	2.056	-0.677
3L	15210857	15213378	5	0.933	-0.546	0.798	1.206	2.004	0.753	0.863	0.773	1.453	0.681
3L	15215814	15218814	3	0.793	-0.549	-0.07	1.068	0.997	0.989	0.456	1.476	1.529	0.053
3L	15218814	15218923	6	1.091	-1.944	-1.282	2.062	0.78	0.87	0.61	0.504	1.817	1.313
3L	15220376	15223376	8	1.407	0.243	1	1.285	2.286	1.603	3.144	2.439	2.633	0.194
3L	15223376	15226376	9	2.04	-0.509	-0.361	2.295	1.934	0.931	1.958	2.378	2.839	0.46
3L	15226376	15229376	10	2.517	0.17	-0.324	2.432	2.108	2.779	4.918	3.061	2.674	-0.387
3L	15229376	15232376	9	1.648	-0.852	-1.083	2.074	0.991	1.538	2.438	2.187	2.123	-0.063
3L	15232376	15235376	10	3.291	-0.334	-1.197	3.458	2.261	2.121	4.63	3.97	3.165	-0.805
3L	15235376	15238191	10	3.182	-0.538	-0.562	3.451	2.889	1.911	2.601	2.138	2.185	0.047
3L	15240533	15243533	4	0.894	0.032	0.429	0.878	1.307	0.604	0.602	1.126	1.567	0.441
3L	15243533	15246533	8	1.509	-0.638	-0.88	1.828	0.948	1.998	1.833	3.019	1.84	-1.179
3L	15246533	15249533	9	1.667	0.232	0.27	1.551	1.822	2.037	3.178	1.911	1.901	-0.011
3L	15249533	15250239	2	0.719	-0.775	-0.324	1.106	0.782	3.601	1.529	0.824	0.64	-0.184
3L	15256871	15259871	6	1.04	-1.193	0.251	1.637	1.888	1.202	0.809	2.327	2.458	0.131
3L	15259871	15261608	8	1.552	-1.729	0.259	2.417	2.676	0.817	1.884	2.418	2.4	-0.018
3L	15262180	15264458	2	0.694	0.343	0.432	0.523	0.954	2.686	3.585	1.685	1.763	0.078
3L	15268513	15269995	6	1.09	-0.305	-0.11	1.243	1.133	0.382	0.23	0.291	0.569	0.279
3L	15272058	15273395	10	2.154	-1.006	-0.998	2.657	1.659	3.325	1.676	1.1	2.186	1.087
3L	15275074	15277584	5	0.976	0.263	-0.293	0.844	0.551	0.472	0.047	0.405	0.226	-0.179
3L	15282591	15283841	2	0.661	-0.306	-0.42	0.814	0.393	0.8	0.025	0.507	0.281	-0.226
3L	15284862	15286563	1	0.551	-0.624	-0.611	0.863	0.253	0.166	0.305	0.656	0.805	0.149
3L	15287652	15290652	8	1.567	-0.56	0.278	1.846	2.125	1.744	0.469	3.997	4.031	0.034
3L	15290652	15293652	2	0.675	-0.379	-0.167	0.865	0.698	0.252	0.201	1.742	1.012	-0.729
3L	15293652	15295753	5	1.001	-0.151	0.085	1.076	1.161	1.874	0.63	1.724	2.721	0.997
3L	15298471	15299953	4	0.903	0.826	-0.183	0.489	0.306	0.175	0.127	0.188	0.198	0.01
3L	15305718	15308718	6	1.05	-0.072	-0.156	1.086	0.93	0.401	1.137	0.4	0.502	0.102
3L	15308718	15311718	9	1.689	-0.19	-0.663	1.784	1.121	0.846	1.405	1.255	1.304	0.049
3L	15311718	15314718	8	1.418	0.386	0.452	1.225	1.676	1.65	2.081	0.928	1.604	0.676
3L	15314718	15315760	2	0.729	0.011	0.406	0.723	1.129	0.478	0.278	0.18	0.914	0.734
3L	15320157	15323157	10	2.147	-0.248	-0.175	2.271	2.096	4.706	4.178	5.099	4.699	-0.399
3L	15323157	15326157	5	0.971	0.191	0.267	0.875	1.142	1.36	1.325	1.661	1.238	-0.423
3L	15326157	15327882	5	0.919	0.271	-0.314	0.783	0.469	0.875	0.304	0.929	1.268	0.339
3L	15328857	15331857	10	3.039	0.132	-1.315	2.974	1.659	2.68	1.784	5.355	4.247	-1.108
3L	15331857	15334857	4	0.907	0.378	-0.346	0.717	0.371	0.973	0.294	0.898	0.829	-0.069
3L	15334857	15337822	2	0.722	-0.274	0.134	0.859	0.992	0.689	0.587	0.439	0.72	0.28
3L	15341269	15341793	7	1.333	-0.985	-0.708	1.825	1.117	0.22	0.308	0.048	0.174	0.126
3L	15344631	15346071	1	0.607	0.113	-0.437	0.551	0.114	0.634	0.02	0.416	0.24	-0.176
3L	15347830	15350830	7	1.322	-0.052	0.46	1.348	1.809	0.75	1.628	2.948	3.146	0.198
3L	15350830	15353830	9	1.8	-0.836	-0.765	2.218	1.453	6.142	6.137	4.238	3.621	-0.617
3L	15353830	15356830	10	3.726	-1.851	-2.38	4.652	2.272	1.385	2.394	6.508	5.025	-1.484
3L	15356830	15358098	3	0.773	-0.464	-0.674	1.005	0.331	0.714	0.019	0.795	0.172	-0.623
3L	15359076	15362076	2	0.728	0.07	0.446	0.693	1.139	0.689	0.052	0.307	0.571	0.264
3L	15362076	15364463	5	0.968	0.185	0.597	0.875	1.473	0.438	0.086	0.636	0.813	0.178
3L	15366466	15369084	1	0.519	-0.094	-0.427	0.566	0.138	0.606	0.02	0.3	0.139	-0.161
3L	15370555	15371311	5	0.922	-0.245	-0.694	1.045	0.351	0.532	0.013	1.092	0.209	-0.882
3L	15386100	15389100	7	1.326	-0.535	-0.815	1.594	0.778	0.672	0.35	0.85	0.663	-0.188
3L	15389100	15392100	8	1.448	-0.052	-0.183	1.474	1.29	0.609	0.16	0.778	0.651	-0.127
3L	15392100	15395100	4	0.879	-0.071	0.288	0.915	1.203	0.636	0.667	0.477	0.928	0.452
3L	15395100	15398100	2	0.694	0.17	0.045	0.609	0.654	0.404	0.067	0.38	0.236	-0.145
3L	15398100	15400073	2	0.696	-0.271	-0.517	0.832	0.315	0.652	0.02	0.434	0.218	-0.216
3L	15403450	15406450	4	0.864	-0.318	-0.783	1.023	0.24	0.615	0.046	0.495	0.23	-0.265
3L	15406450	15409450	5	0.921	0.482	-0.175	0.68	0.504	0.427	0.196	0.273	0.179	-0.095
3L	15409450	15410913	10	2.25	0.498	-0.98	2.001	1.021	1.152	1.477	0.691	0.761	0.07
3L	15412828	15415828	2	0.685	-0.063	-0.372	0.716	0.345	0.364	0.045	0.414	0.495	0.081
3L	15415828	15417413	5	0.918	-0.405	-0.778	1.12	0.343	0.898	0.026	0.822	0.101	-0.721
3L	15418989	15420323	1	0.597	0.285	-0.204	0.454	0.25	0.249	0.03	0.358	0.141	-0.217
3L	15422922	15423701	6	1.137	0.377	-0.249	0.949	0.7	0.141	0.186	0.852	0.069	-0.783
3L	15426626	15429380	3	0.791	0.045	-0.47	0.768	0.298	0.6	0.022	0.509	0.302	-0.207
3L	15433371	15436371	3	0.755	-0.196	-0.652	0.853	0.202	1.159	0.022	0.856	0.234	-0.621
3L	15436371	15438926	3	0.781	-0.278	0.118	0.92	1.038	0.651	0.021	0.42	0.217	-0.203
3L	15440992	15443725	1	0.596	0.195	-0.312	0.498	0.186	0.412	0.016	0.832	0.26	-0.572
3L	15445760	15448760	8	1.365	0.004	0.141	1.363	1.504	0.874	0.751	0.667	1.436	0.769
3L	15448760	15451760	5	0.971	-0.22	0.031	1.081	1.112	0.843	0.186	0.291	0.246	-0.045
3L	15451760	15454760	1	0.543	-0.379	-0.034	0.733	0.699	0.476	0.068	0.363	0.239	-0.124
3L	15454760	15457760	8	1.429	-0.898	-0.498	1.878	1.38	0.339	0.246	0.898	0.7	-0.198
3L	15457760	15460030	3	0.79	-0.485	0.138	1.033	1.171	0.383	0.202	0.989	0.95	-0.039
3L	15463223	15466223	3	0.769	-0.432	-0.357	0.985	0.628	0.524	0.027	0.748	0.309	-0.44
3L	15466223	15469223	4	0.839	-0.27	-0.3	0.974	0.674	0.317	0.12	0.738	0.383	-0.355
3L	15469223	15472223	10	2.15	-1.702	-0.591	3.001	2.41	1.123	0.709	4.781	4.308	-0.474
3L	15472223	15473158	1	0.522	-0.829	-0.274	0.936	0.662	0.193	0.094	0.567	0.623	0.055
3L	15474636	15475698	2	0.693	-0.27	0.27	0.828	1.098	0.374	0.068	0.266	0.22	-0.046
3L	15497492	15500492	9	1.886	-0.145	0.165	1.958	2.123	1.596	1.067	0.121	0.295	0.174
3L	15500492	15502287	10	2.306	0.027	-0.252	2.292	2.04	1.742	3.426	1.572	1.632	0.06
3L	15506334	15508067	4	0.901	0.262	-0.1	0.77	0.67	0.739	0.652	0.373	0.436	0.063
3L	15510353	15512128	5	0.971	0.566	0.351	0.688	1.039	0.755	0.949	0.338	0.441	0.104
3L	15513069	15515356	4	0.837	0.054	-0.154	0.81	0.656	0.389	0.329	0.645	0.388	-0.257
3L	15518160	15520905	6	1.137	0.216	-0.623	1.029	0.406	0.192	0.432	0.19	0.245	0.055
3L	15527369	15530369	7	1.299	0.628	0.632	0.985	1.617	0.54	1.401	0.356	1.155	0.799
3L	15530369	15531088	9	1.783	0.817	-0.834	1.375	0.541	1.988	2.776	1.117	1.514	0.398
3L	15532607	15535607	10	2.962	0.511	0.401	2.706	3.107	2.996	4.87	5.073	4.006	-1.067
3L	15535607	15538607	10	2.575	0.374	0.114	2.388	2.502	1.307	3.038	3.153	2.559	-0.594
3L	15538607	15541460	6	1.027	0.63	0.166	0.712	0.879	0.804	0.866	1.057	0.882	-0.175
3L	15542378	15545378	8	1.499	1.02	0.6	0.989	1.589	1.839	2.074	0.558	0.957	0.398
3L	15545378	15546723	7	1.289	1.993	1.499	0.293	1.792	0.466	0.461	0.727	0.649	-0.078
3L	15547808	15549608	10	4.144	2.461	-0.93	2.914	1.984	4.875	5.197	1.822	1.836	0.013
3L	15557488	15560488	9	1.803	0.315	-0.028	1.645	1.617	1.126	0.602	0.086	0.314	0.228
3L	15560488	15561071	2	0.706	-0.072	-0.203	0.742	0.539	0.626	0.037	0.264	0.104	-0.16
3L	15562708	15565708	7	1.214	0.166	-0.033	1.131	1.098	2.155	1.153	0.178	0.249	0.071
3L	15565708	15568421	9	1.788	1.006	0.241	1.286	1.526	1.548	2.644	0.849	1.431	0.582
3L	15576920	15579920	8	1.363	0.293	0.595	1.217	1.811	0.231	0.597	0.06	0.353	0.293
3L	15579920	15581132	7	1.328	-0.263	-0.259	1.459	1.2	0.159	0.211	0.105	0.162	0.058
3L	15590816	15591870	10	2.668	2.306	1.24	1.516	2.755	1.948	1.239	0.953	1.797	0.843
3L	15596326	15599326	10	3.048	0.893	0.081	2.601	2.682	2.741	2.723	3.762	3.65	-0.112
3L	15599326	15602052	8	1.453	-0.214	0.445	1.56	2.004	0.831	1.32	1.176	1.502	0.326
3L	15607879	15610879	6	1.132	-0.501	-0.436	1.382	0.946	0.409	0.699	0.103	0.196	0.094
3L	15610879	15611543	1	0.534	-0.263	-0.209	0.666	0.457	0.167	0.242	0.079	0.06	-0.02
3L	15615590	15616407	3	0.822	-0.616	-1.038	1.13	0.091	0.456	0.012	0.642	0.144	-0.498
3L	15617950	15620950	6	1.101	0.082	-0.261	1.06	0.799	1.011	1.404	0.626	0.25	-0.376
3L	15620950	15622104	8	1.427	-0.109	0.912	1.482	2.394	1.341	0.993	0.387	1.157	0.77
3L	15628433	15631433	6	1.125	1.373	0.064	0.438	0.502	0.659	0.129	0.33	0.133	-0.196
3L	15631433	15631868	1	0.497	-0.218	0.242	0.605	0.847	0.987	0.128	0.48	0.152	-0.328
3L	15632394	15633845	8	1.548	-0.217	-0.363	1.657	1.294	3.029	1.516	1.986	0.97	-1.016
3L	15636869	15639869	10	2.13	-0.374	0.61	2.317	2.927	1.949	2.828	1.024	2.261	1.237
3L	15639869	15640936	2	0.715	-0.006	-0.124	0.718	0.594	1.131	0.132	0.152	0.647	0.495
3L	15642701	15645173	2	0.729	0.08	-0.059	0.689	0.63	0.298	0.308	0.359	0.36	0.001
3L	15647449	15650449	9	1.685	1.014	-0.377	1.178	0.801	2.525	1.606	0.169	0.546	0.377
3L	15650449	15652661	4	0.834	0.81	0.008	0.429	0.437	0.567	0.093	0.264	0.398	0.134
3L	15656106	15659106	7	1.197	0.581	1.029	0.907	1.936	0.866	0.466	0.475	1.537	1.061
3L	15659106	15659290	3	0.822	-0.693	-0.447	1.168	0.722	1.646	0.263	0.068	0.013	-0.055
3L	15662594	15665594	4	0.854	-0.073	-0.097	0.891	0.794	0.974	0.788	1.078	1.551	0.473
3L	15665594	15668594	4	0.88	0.012	0.008	0.874	0.882	1.047	2.74	0.527	0.767	0.241
3L	15668594	15670922	8	1.416	-0.831	-0.452	1.832	1.38	0.861	1.854	2.952	2.312	-0.64
3L	15672152	15675152	7	1.206	0.208	0.514	1.102	1.616	2.057	1.333	0.622	0.583	-0.04
3L	15675152	15678152	6	1.119	0.577	0.498	0.831	1.329	1.328	1.108	1.119	1.798	0.678
3L	15678152	15678627	9	1.847	0.482	1.136	1.606	2.742	3.671	3.305	3.351	4.156	0.805
3L	15682557	15684275	9	1.796	-0.555	0.03	2.073	2.103	1.586	2.837	0.112	0.459	0.347
3L	15686095	15687432	7	1.17	-0.827	-0.568	1.584	1.015	1.347	0.67	0.06	0.354	0.294
3L	15689126	15692126	10	3.765	0.419	-1.062	3.555	2.493	3.705	4.556	1.65	3.382	1.732
3L	15692126	15695126	10	2.123	0.403	0.027	1.921	1.949	2.126	3.925	1.706	1.344	-0.362
3L	15695126	15698126	5	0.968	-0.154	0.139	1.045	1.183	0.365	1.31	0.297	0.621	0.324
3L	15698126	15701126	10	2.143	-0.646	-1.269	2.466	1.197	4.224	5.258	1.738	1.7	-0.039
3L	15701126	15704126	7	1.323	0.104	-0.353	1.271	0.918	0.645	2.085	1.082	1.279	0.197
3L	15704126	15707126	10	2.776	-0.298	-0.691	2.926	2.235	1.928	4.154	3.837	3.602	-0.235
3L	15707126	15710126	8	1.593	-0.51	-0.348	1.848	1.499	0.589	1.795	2.345	1.099	-1.247
3L	15710126	15713126	5	0.998	-0.335	-0.911	1.166	0.255	0.983	0.387	0.609	0.361	-0.247
3L	15713126	15716126	8	1.525	0.708	-0.37	1.171	0.801	1.87	3.962	0.411	0.47	0.059
3L	15716126	15719126	8	1.346	0.377	0.065	1.158	1.223	0.564	0.734	0.106	0.213	0.108
3L	15719126	15721615	8	1.411	-0.766	-0.413	1.794	1.381	0.631	0.607	0.482	0.393	-0.089
3L	15725537	15728537	5	0.948	0.356	-0.107	0.77	0.663	0.802	1.854	0.619	0.459	-0.159
3L	15728537	15729954	7	1.306	-0.235	-0.827	1.424	0.597	1.203	0.047	1.242	0.471	-0.771
3L	15732940	15735940	10	2.673	-1.139	-0.904	3.243	2.339	1.636	2.163	2.561	3.482	0.922
3L	15735940	15738940	5	0.935	0.285	-0.328	0.792	0.464	0.533	0.261	0.61	0.422	-0.188
3L	15738940	15739305	4	0.842	0.854	-0.207	0.414	0.208	0.515	0.069	0.457	0.272	-0.185
3L	15740815	15742370	2	0.678	-0.02	-0.214	0.688	0.474	0.726	0.022	0.829	0.247	-0.583
3L	15746734	15749734	8	1.408	-0.383	0.126	1.6	1.726	1.063	0.786	0.526	0.802	0.277
3L	15749734	15750362	1	0.594	0.636	0.426	0.276	0.702	0.76	0.777	0.129	0.122	-0.007
3L	15752018	15755018	3	0.796	0.213	0.269	0.69	0.958	0.443	0.93	0.773	0.996	0.223
3L	15755018	15757633	9	1.774	-0.126	0.87	1.837	2.707	1.448	2.569	3.019	3.189	0.17
3L	15761694	15764694	7	1.198	-0.712	-0.744	1.554	0.81	0.631	0.947	1.398	1.034	-0.364
3L	15764694	15767694	4	0.877	-0.006	-0.437	0.88	0.442	0.614	0.302	1.488	0.526	-0.962
3L	15767694	15770694	6	1.117	0.148	-0.438	1.043	0.605	0.691	0.391	1.752	0.962	-0.79
3L	15770694	15773694	9	1.8	-0.627	-0.713	2.114	1.401	0.73	0.447	2.266	1.656	-0.61
3L	15773694	15774507	1	0.555	0.201	-0.262	0.455	0.193	1.099	0.027	0.398	0.285	-0.112
3L	15775982	15778982	7	1.177	-0.15	-0.657	1.251	0.594	0.88	0.71	1.436	1.358	-0.078
3L	15778982	15780662	6	1.033	-0.315	-0.089	1.191	1.101	0.886	0.487	1.152	1.402	0.251
3L	15785358	15787035	4	0.843	-1.473	-0.555	1.579	1.024	1.306	1.873	1.778	1.958	0.18
3L	15788593	15791593	5	1.001	-0.285	0.221	1.144	1.365	0.648	0.585	0.742	0.925	0.183
3L	15791593	15794593	9	2.027	-0.19	-1.013	2.122	1.109	2.691	2.817	1.744	1.374	-0.37
3L	15794593	15797593	9	1.893	-0.009	-0.26	1.898	1.637	2.398	2.512	1.905	2.447	0.542
3L	15797593	15799299	8	1.398	-0.05	0.312	1.423	1.735	1.636	0.643	0.687	0.941	0.255
3L	15800833	15803423	10	3.506	-0.04	-2.237	3.526	1.289	3.441	3.206	1.866	1.826	-0.04
3L	15813414	15816414	10	2.33	0.84	-0.105	1.91	1.804	3.078	1.256	1.627	2.396	0.769
3L	15816414	15817283	2	0.681	0.591	-0.03	0.385	0.355	0.132	0.288	0.077	0.131	0.054
3L	15818913	15821025	9	1.897	-0.501	-0.871	2.148	1.277	1.124	0.659	0.144	0.103	-0.041
3L	15822524	15825524	9	1.709	1.42	0.943	0.999	1.943	1.529	0.823	0.272	1.05	0.778
3L	15825524	15825630	9	1.634	2.151	0.837	0.558	1.395	1.735	1.15	0.183	1.422	1.239
3L	15827495	15828772	10	2.779	0.68	-0.606	2.439	1.832	0.843	0.48	1.478	2.066	0.588
3L	15831865	15832751	10	2.35	-0.604	0.078	2.652	2.73	1.755	1.024	0.86	1.166	0.305
3L	15837162	15840162	5	0.923	-0.488	-0.556	1.167	0.611	0.854	0.211	0.585	0.26	-0.324
3L	15840162	15843162	1	0.391	-0.198	-0.269	0.49	0.22	0.432	0.04	0.264	0.138	-0.126
3L	15843162	15844325	7	1.295	0.584	0.203	1.003	1.206	0.644	2.552	1.74	1.638	-0.102
3L	15847424	15850424	2	0.73	0.383	0.042	0.538	0.58	0.475	0.869	0.264	0.334	0.07
3L	15850424	15851236	6	1.151	0.324	-0.009	0.989	0.98	0.993	0.258	0.091	0.569	0.479
3L	15866507	15867239	1	0.58	-0.658	-0.84	0.91	0.07	0.497	0.061	0.298	0.1	-0.198
3L	15870485	15873485	2	0.64	-0.242	-0.602	0.761	0.159	0.299	0.05	0.258	0.147	-0.111
3L	15873485	15875661	1	0.539	-0.653	-0.598	0.865	0.268	0.786	0.072	0.192	0.105	-0.087
3L	15878553	15879983	4	0.885	0.026	0.006	0.872	0.877	0.664	0.048	0.184	0.249	0.065
3L	15904265	15907265	9	1.663	-1.164	-0.852	2.246	1.394	0.262	0.299	0.533	0.323	-0.211
3L	15907265	15910265	5	0.931	-0.248	-0.636	1.055	0.419	0.599	0.03	0.729	0.428	-0.301
3L	15910265	15912733	3	0.798	-0.15	-0.623	0.873	0.25	0.839	0.024	0.819	0.21	-0.609
3L	15917040	15920040	5	0.923	-0.442	-0.494	1.144	0.65	0.917	0.077	0.411	0.204	-0.207
3L	15920040	15923040	4	0.91	-0.518	-0.009	1.17	1.16	0.571	0.041	1.2	1.874	0.674
3L	15923040	15926040	3	0.802	0.345	0.214	0.63	0.844	0.619	0.034	0.745	0.126	-0.62
3L	15926040	15927586	7	1.167	1.625	0.473	0.354	0.828	1.196	0.182	0.207	0.165	-0.043
3L	15938540	15940593	3	0.747	0.137	-0.346	0.678	0.332	0.564	0.06	0.377	0.104	-0.273
3L	15943099	15946099	6	1.109	-0.131	0.027	1.174	1.201	0.896	0.677	0.258	0.236	-0.022
3L	15946099	15946224	3	0.737	-0.772	-1.009	1.123	0.114	0.261	0.084	0.07	0.489	0.419
3L	15948092	15948850	5	0.982	-0.819	-1.195	1.392	0.197	0.764	0.057	0.53	0.351	-0.179
3L	15950274	15953025	7	1.312	0.403	-0.435	1.11	0.675	1.035	0.666	2.102	0.949	-1.152
3L	15956959	15959959	9	1.77	-0.073	0.284	1.807	2.09	0.752	1.87	0.735	0.508	-0.227
3L	15959959	15962160	9	1.804	-0.668	0.566	2.138	2.703	1.633	0.648	0.776	0.241	-0.535
3L	15967402	15968889	6	1.133	-0.187	0.374	1.227	1.6	0.414	1.154	0.147	0.354	0.207
3L	15977325	15980325	8	1.362	-0.164	0.033	1.445	1.477	0.165	1.636	0.12	0.422	0.302
3L	15980325	15982961	5	0.926	-0.118	-0.505	0.985	0.48	0.604	0.223	0.491	0.174	-0.317
3L	15991029	15993524	6	1.027	-0.041	0.233	1.048	1.281	1.069	0.228	0.168	0.046	-0.122
3L	15994515	15995005	4	0.858	-0.8	-0.737	1.258	0.521	0.488	0.081	0.118	0.008	-0.111
3L	15998174	16001174	9	1.613	1.832	0.261	0.697	0.958	2.061	0.266	2.197	1.44	-0.758
3L	16001174	16004174	10	2.394	0.854	0.053	1.967	2.021	2.111	0.952	2.647	2.679	0.032
3L	16004174	16006434	6	1.132	-0.015	0.115	1.139	1.254	0.35	0.491	0.324	0.224	-0.1
3L	16010179	16013179	8	1.53	-0.195	0.615	1.628	2.242	3.082	2.875	0.645	1.265	0.62
3L	16013179	16016179	6	1.087	0.65	-0.06	0.762	0.703	1.182	2.74	0.95	0.558	-0.392
3L	16016179	16019179	8	1.437	0.183	-0.291	1.345	1.055	2.679	3.195	1.277	1.967	0.69
3L	16019179	16019813	5	0.921	-0.194	0.155	1.018	1.173	0.478	1.79	1.394	1.221	-0.173
3L	16022131	16025131	6	1.074	0.194	0.545	0.977	1.522	1.441	3.156	1.797	1.889	0.092
3L	16025131	16026516	3	0.796	0.171	-0.205	0.711	0.506	1.087	1.777	2.981	1.911	-1.069
3L	16027019	16030003	7	1.259	-0.207	-0.602	1.363	0.761	0.852	0.426	0.657	0.568	-0.09
3L	16035343	16038343	7	1.331	-0.157	0.769	1.409	2.178	0.15	0.753	0.373	0.277	-0.096
3L	16038343	16041343	9	1.63	-0.732	-0.642	1.996	1.354	1.188	1.608	0.478	1.317	0.838
3L	16041343	16044343	10	2.531	-0.313	-0.543	2.688	2.145	2.071	4.247	5.11	4.577	-0.533
3L	16044343	16047343	10	3.419	-0.06	0.52	3.449	3.969	2.091	3.638	6.654	6.298	-0.357
3L	16047343	16050343	9	1.798	-0.423	1.292	2.01	3.301	0.961	1.799	3.663	4.166	0.503
3L	16050343	16053343	6	1.045	-0.131	0.04	1.111	1.15	0.45	0.356	1.602	1.105	-0.496
3L	16053343	16053740	1	0.362	0.179	0.588	0.272	0.86	0.082	0.222	0.2	0.46	0.259
3L	16054545	16056807	3	0.821	0.239	-0.555	0.701	0.146	0.719	0.029	0.624	0.221	-0.403
3L	16060213	16061579	5	0.968	0.155	-0.402	0.89	0.489	0.537	0.043	0.583	0.469	-0.113
3L	16063082	16064205	6	1.07	-1.052	0.529	1.597	2.126	0.218	1.686	0.131	0.287	0.156
3L	16066844	16067689	6	1.08	-0.706	-0.298	1.433	1.135	0.176	0.309	0.11	0.551	0.441
3L	16069449	16072449	7	1.326	0.09	0.154	1.281	1.435	1.552	0.931	0.155	0.416	0.261
3L	16072449	16075155	8	1.334	-0.147	-0.324	1.408	1.084	1.87	1.165	0.236	0.29	0.054
3L	16088294	16088961	8	1.443	-0.526	-0.865	1.705	0.84	0.06	0.847	0.156	0.372	0.215
3L	16090070	16093070	9	1.951	0.06	-0.232	1.921	1.689	2.033	0.856	1.254	2.131	0.876
3L	16093070	16094717	6	1.073	0.972	0.364	0.587	0.951	0.465	0.115	0.168	0.127	-0.041
3L	16099860	16102656	6	1.102	-0.219	0.174	1.212	1.386	0.131	0.611	0.08	0.036	-0.044
3L	16113881	16116598	4	0.88	-0.52	0.425	1.141	1.565	0.508	0.659	0.248	0.467	0.219
3L	16118241	16121032	4	0.862	-0.257	-0.275	0.991	0.716	0.655	0.264	0.096	0.029	-0.067
3L	16121656	16124017	4	0.886	0.834	0.488	0.469	0.957	0.411	0.173	0.061	0.048	-0.012
3L	16127455	16130007	3	0.821	0.259	0.115	0.691	0.806	0.312	0.285	0.24	0.227	-0.013
3L	16132280	16133467	10	2.118	-1.466	-1.058	2.851	1.793	1.689	0.687	0.399	0.616	0.217
3L	16143586	16146586	4	0.883	-0.172	-0.739	0.969	0.23	0.82	0.027	0.917	0.248	-0.669
3L	16146586	16149586	7	1.191	0.059	-0.648	1.162	0.513	0.721	0.333	0.661	0.241	-0.42
3L	16149586	16151297	2	0.643	0.586	-0.212	0.35	0.139	0.733	0.261	0.363	0.208	-0.155
3L	16152804	16154916	3	0.781	0.236	-0.154	0.663	0.509	0.898	0.146	0.329	0.265	-0.065
3L	16157102	16160102	6	1.15	0.286	0.315	1.007	1.322	1.01	1.027	0.755	0.77	0.015
3L	16160102	16163102	6	1.047	0.143	0.208	0.976	1.184	0.479	0.333	0.667	0.656	-0.01
3L	16163102	16163694	6	1.033	-0.246	-0.861	1.156	0.295	0.489	0.022	0.812	0.289	-0.523
3L	16164927	16167079	1	0.599	0.486	-0.126	0.356	0.23	0.357	0.128	0.534	0.163	-0.371
3L	16171221	16174221	8	1.438	-0.097	-0.604	1.487	0.883	0.75	0.441	1.881	1.774	-0.107
3L	16174221	16174621	3	0.739	-0.113	-0.721	0.795	0.074	0.716	0.05	0.413	0.079	-0.335
3L	16175842	16176557	4	0.908	-0.69	0.581	1.253	1.833	0.219	0.278	2.056	2.981	0.924
3L	16180022	16183022	2	0.67	-0.102	-0.493	0.721	0.228	0.849	0.028	0.399	0.249	-0.15
3L	16183022	16183209	1	0.507	0.064	-0.141	0.475	0.335	0.564	0.044	0.466	0.265	-0.201
3L	16196759	16197319	1	0.528	0.476	0.098	0.29	0.388	0.522	0.148	0.084	0.069	-0.015
3L	16198821	16201821	1	0.573	0.076	0.379	0.535	0.913	0.123	0.186	0.345	0.467	0.123
3L	16201821	16204821	5	1.005	-0.264	0.494	1.137	1.631	0.462	0.299	0.312	0.475	0.163
3L	16204821	16206332	2	0.626	-0.304	-0.275	0.778	0.502	0.274	0.069	0.293	0.266	-0.027
3L	16224529	16227529	5	0.958	-0.261	-0.258	1.089	0.831	0.511	0.31	0.177	0.113	-0.064
3L	16227529	16227784	6	1.097	-0.059	0.425	1.127	1.551	0.072	0.267	0.026	0.069	0.043
3L	16229130	16232130	9	1.872	-0.01	0.105	1.877	1.982	1.985	1.005	0.157	0.366	0.209
3L	16232130	16233406	1	0.433	0.167	0.262	0.349	0.612	0.711	0.252	0.096	0.04	-0.057
3L	16237187	16238259	2	0.633	0.852	0.428	0.207	0.635	0.211	0.05	0.064	0.03	-0.034
3L	16241196	16244196	2	0.713	-0.214	-0.705	0.82	0.115	0.495	0.026	0.388	0.224	-0.164
3L	16244196	16245024	3	0.737	-0.007	-0.368	0.74	0.372	0.497	0.025	0.466	0.257	-0.209
3L	16246568	16248643	2	0.666	-0.614	-0.143	0.972	0.829	0.636	0.088	0.358	0.195	-0.163
3L	16256959	16257589	3	0.805	0.135	1.107	0.737	1.844	0.299	0.384	0.252	0.062	-0.19
3L	16265021	16265795	4	0.899	-0.373	-0.755	1.085	0.33	0.747	0.023	0.31	0.145	-0.165
3L	16272482	16275069	4	0.882	-0.081	-0.605	0.923	0.318	0.611	0.025	0.654	0.229	-0.424
3L	16276517	16278879	5	0.978	-0.061	0.405	1.008	1.413	0.525	0.793	0.508	0.361	-0.147
3L	16291025	16293750	5	0.992	-0.321	-0.632	1.153	0.521	0.697	0.211	0.753	0.393	-0.36
3L	16308590	16311590	7	1.284	1.449	-0.412	0.559	0.147	1.889	0.22	0.193	0.153	-0.04
3L	16311590	16313042	3	0.78	0.18	-0.573	0.69	0.117	0.353	0.035	0.22	0.268	0.048
3L	16316229	16317650	4	0.88	-0.577	-0.088	1.169	1.08	0.225	0.087	0.075	0.246	0.17
3L	16320863	16323863	8	1.582	0.561	0.837	1.302	2.139	1.453	1.184	0.344	0.593	0.249
3L	16323863	16323958	1	0.495	-0.452	1.017	0.721	1.738	0.497	0.042	0.093	0.206	0.113
3L	16325121	16328121	7	1.192	0.68	0.193	0.851	1.044	1.357	0.72	0.413	0.167	-0.247
3L	16328121	16329340	9	1.982	1.591	-0.372	1.187	0.815	2.375	1.406	0.271	0.179	-0.093
3L	16332838	16335838	8	1.351	-0.572	-0.741	1.637	0.897	0.502	0.204	0.511	0.404	-0.107
3L	16335838	16336355	5	0.925	-0.004	-0.392	0.928	0.536	0.591	0.022	0.937	0.308	-0.628
3L	16337167	16338077	3	0.756	0.339	0.636	0.586	1.222	0.165	0.474	0.489	0.463	-0.026
3L	16346257	16346956	2	0.633	-0.774	-0.338	1.02	0.682	0.525	0.402	0.097	0.123	0.026
3L	16348351	16351351	7	1.28	-0.208	-0.347	1.383	1.036	0.537	0.414	0.087	0.153	0.066
3L	16351351	16351445	6	1.07	0.477	1.024	0.832	1.855	0.192	0.479	0.054	0.279	0.226
3L	16352814	16354620	9	1.735	-0.081	0.177	1.776	1.953	0.547	0.447	0.088	0.083	-0.005
3L	16356264	16359264	8	1.372	-0.199	0.087	1.472	1.559	1.341	0.939	0.778	1.632	0.854
3L	16359264	16360398	2	0.637	-0.121	-0.307	0.698	0.391	0.558	0.047	0.359	0.212	-0.146
3L	16367508	16370508	8	1.34	0.595	0.667	1.043	1.711	0.343	0.447	0.285	0.275	-0.01
3L	16370508	16371413	8	1.451	-0.268	0.981	1.586	2.566	0.183	0.908	0.2	0.315	0.115
3L	16378136	16379153	1	0.528	-0.713	-0.71	0.884	0.175	0.258	0.058	0.306	0.17	-0.136
3L	16380465	16382963	10	2.293	0.368	-0.447	2.109	1.662	2.847	3.526	0.377	0.6	0.223
3L	16384944	16385458	8	1.567	0.274	0.072	1.43	1.502	1.712	1.888	0.908	1.013	0.105
3L	16388913	16391893	3	0.818	-0.209	-0.203	0.923	0.72	0.72	0.618	0.378	0.213	-0.165
3L	16393862	16396862	4	0.861	-0.035	0.233	0.878	1.111	0.296	1.617	0.486	0.592	0.106
3L	16396862	16398205	7	1.203	-0.848	-0.443	1.627	1.184	0.772	1.339	0.298	0.324	0.026
3L	16400801	16403801	9	1.779	0.417	0.73	1.571	2.301	1.07	0.705	2.747	2.391	-0.356
3L	16403801	16406801	8	1.522	-0.057	0.091	1.55	1.641	1.013	1.163	1.122	1.202	0.08
3L	16406801	16409801	10	2.69	0.36	0.086	2.51	2.596	2.77	2.25	2.56	3.583	1.023
3L	16409801	16412801	10	2.599	-0.434	0.688	2.816	3.504	0.852	1.565	2.637	4.27	1.632
3L	16412801	16413257	8	1.364	0.431	1.224	1.148	2.372	0.537	0.843	0.346	0.638	0.292
3L	16415476	16417788	7	1.185	-0.909	-0.112	1.64	1.528	0.307	1.042	0.349	0.212	-0.136
3L	16424724	16426022	2	0.655	0.016	0.009	0.647	0.656	0.164	0.293	0.043	0.38	0.337
3L	16427449	16430324	2	0.709	-0.243	-0.445	0.831	0.386	0.475	0.043	0.392	0.15	-0.242
3L	16432789	16435789	1	0.603	-0.089	0.049	0.648	0.697	0.532	0.549	1.153	0.514	-0.639
3L	16435789	16438789	6	1.145	-0.007	0.197	1.148	1.345	1.442	1.927	0.969	0.593	-0.376
3L	16438789	16441376	6	1.09	0.395	-0.33	0.893	0.563	0.472	0.936	0.252	0.247	-0.005
3L	16442187	16444065	8	1.353	0.618	0.623	1.044	1.667	0.458	1.12	0.364	0.9	0.536
3L	16446711	16448129	8	1.417	-0.605	-0.253	1.72	1.467	2.287	3.496	0.424	1.279	0.855
3L	16450624	16453624	9	2.072	-0.041	-0.848	2.093	1.245	1.28	1.334	0.849	0.689	-0.16
3L	16453624	16454323	5	0.923	0.809	0.28	0.518	0.798	0.575	1.543	1.964	1.579	-0.385
3L	16466114	16467221	9	1.627	-1.512	-0.607	2.383	1.776	0.743	2.818	0.399	0.339	-0.06
3L	16471280	16474280	9	1.677	-0.509	0.363	1.931	2.294	2.253	2.189	1.878	2.803	0.925
3L	16474280	16477280	8	1.537	0.183	-0.079	1.445	1.366	1.135	1.678	2.17	1.587	-0.582
3L	16477280	16480280	9	1.864	0.575	0.275	1.577	1.852	1.391	1.826	2.391	2.024	-0.367
3L	16480280	16483280	10	2.969	0.546	0.249	2.696	2.945	2.081	2.924	3.512	3.288	-0.224
3L	16483280	16486026	9	1.698	0.101	-0.015	1.648	1.633	1.475	2.73	1.387	1.849	0.461
3L	16489502	16492502	8	1.504	0.45	-0.63	1.279	0.649	1.086	1	0.479	1.378	0.899
3L	16492502	16495502	8	1.399	-0.204	0.562	1.501	2.063	0.221	1.159	0.315	0.821	0.507
3L	16495502	16497754	7	1.164	0.259	-0.304	1.035	0.731	0.146	1.178	0.45	0.26	-0.19
3L	16514744	16516996	2	0.71	-0.384	-0.558	0.902	0.344	0.538	0.037	0.279	0.132	-0.147
3L	16520206	16523206	5	1.008	-0.496	-0.212	1.256	1.044	0.147	0.306	0.605	0.164	-0.441
3L	16523206	16523414	3	0.748	-0.307	-0.057	0.902	0.845	0.245	0.075	0.402	0.217	-0.186
3L	16531668	16533303	2	0.723	-0.419	-0.775	0.932	0.157	0.462	0.015	0.875	0.216	-0.66
3L	16539912	16541997	3	0.76	-0.523	0.701	1.021	1.722	0.464	0.064	0.389	0.41	0.021
3L	16543341	16546341	7	1.181	0.339	-0.095	1.011	0.916	1.421	1.607	0.371	0.445	0.075
3L	16546341	16548629	3	0.778	-0.226	-0.642	0.891	0.249	0.855	0.145	0.531	0.146	-0.385
3L	16552693	16555693	4	0.91	-0.293	-0.767	1.056	0.289	0.365	0.106	0.541	0.1	-0.441
3L	16555693	16556411	1	0.409	-0.136	-0.384	0.477	0.093	0.488	0.04	0.066	0.026	-0.04
3L	16558879	16560192	2	0.634	-0.167	0.328	0.718	1.046	0.188	0.195	0.143	0.17	0.027
3L	16561711	16564711	8	1.393	0.106	-0.304	1.34	1.036	0.187	0.614	0.199	0.271	0.072
3L	16564711	16565673	5	0.989	-0.376	-0.5	1.177	0.677	0.369	0.382	0.056	0.076	0.02
3L	16567269	16570269	9	1.857	-0.134	-0.885	1.924	1.039	2.158	2.846	2.814	1.937	-0.877
3L	16570269	16571673	9	1.781	-0.036	-1.035	1.798	0.763	1.227	1.707	0.841	0.973	0.132
3L	16574444	16577444	4	0.84	-0.136	1.253	0.909	2.161	0.6	0.748	0.374	0.429	0.055
3L	16577444	16577732	2	0.661	-0.445	-0.332	0.883	0.551	0.498	0.084	0.289	0.652	0.363
3L	16579744	16582744	10	2.55	-0.813	-0.886	2.956	2.07	2.689	2.585	1.115	1.469	0.354
3L	16582744	16585744	6	1.08	0.615	1.036	0.772	1.809	0.783	0.315	0.108	0.166	0.058
3L	16585744	16588744	4	0.853	0.195	0.364	0.755	1.12	0.491	0.312	0.288	0.101	-0.187
3L	16588744	16590444	2	0.731	0.539	0.514	0.461	0.975	0.879	0.256	0.124	0.02	-0.104
3L	16591601	16592824	4	0.85	-0.984	0.12	1.342	1.462	0.461	0.071	0.173	0.028	-0.145
3L	16595090	16595631	8	1.441	-0.305	0.565	1.594	2.159	3.356	2.994	0.192	1.312	1.12
3L	16602650	16604467	6	1.127	1.027	0.686	0.614	1.3	2.534	2.69	0.187	0.313	0.126
3L	16609165	16612165	8	1.353	-0.031	-0.135	1.369	1.234	1.417	1.581	0.332	0.522	0.189
3L	16612165	16614586	3	0.757	0.038	-0.297	0.738	0.441	0.559	0.207	0.306	0.182	-0.124
3L	16625291	16626561	7	1.198	-0.492	-0.615	1.443	0.829	0.318	0.306	0.092	0.317	0.225
3L	16629183	16632183	7	1.263	0.075	0.223	1.225	1.448	0.472	0.328	0.81	1.364	0.554
3L	16632183	16635183	9	2.03	-0.681	-0.393	2.371	1.978	1.897	0.799	2.403	4.337	1.933
3L	16635183	16638183	7	1.285	-0.114	0.799	1.342	2.141	0.803	0.605	2.03	2.092	0.062
3L	16638183	16638766	1	0.403	-0.434	-0.185	0.62	0.435	0.152	0.079	0.633	0.902	0.269
3L	16641394	16644394	6	1.107	0.342	-0.495	0.936	0.442	0.248	0.431	1.497	1.403	-0.094
3L	16644394	16647394	1	0.61	-0.168	0.121	0.694	0.815	0.353	0.311	1.357	1.616	0.259
3L	16647394	16650098	3	0.814	-0.016	0.003	0.821	0.824	0.499	0.302	0.64	0.458	-0.182
3L	16654463	16657463	10	2.188	-0.037	-0.728	2.207	1.479	1.272	2.69	2.09	2.057	-0.033
3L	16657463	16660463	9	1.632	0.348	-0.219	1.458	1.239	2.46	2.28	1.029	1.23	0.201
3L	16660463	16663160	10	2.376	-0.347	0.056	2.549	2.605	1.311	2.948	3.065	3.747	0.682
3L	16665244	16668244	10	3.135	0.766	-0.987	2.751	1.764	3.213	2.958	1.748	2.317	0.569
3L	16668244	16669502	9	1.84	0.87	-0.48	1.405	0.924	0.656	0.969	1.099	0.926	-0.173
3L	16678138	16681138	9	1.778	-0.552	-0.726	2.054	1.328	0.59	0.484	0.753	1.124	0.372
3L	16681138	16682287	5	0.954	-0.17	0.296	1.039	1.335	0.508	0.16	0.816	1.489	0.673
3L	16689117	16692117	2	0.631	-0.013	-0.082	0.637	0.555	0.379	0.082	0.91	0.992	0.082
3L	16692117	16695117	5	0.922	0.028	0.213	0.908	1.122	1.194	0.759	0.963	0.8	-0.163
3L	16695117	16698117	4	0.91	0.076	-0.41	0.872	0.462	0.716	0.096	1.1	0.258	-0.842
3L	16698117	16701117	9	1.624	0.093	-0.048	1.577	1.529	1.321	1.433	2.307	2.106	-0.201
3L	16701117	16704117	9	1.663	0.017	-0.45	1.654	1.205	1.632	2.022	1.457	2.022	0.565
3L	16704117	16707117	4	0.869	-0.664	-0.57	1.201	0.631	0.586	0.383	0.395	0.383	-0.012
3L	16707117	16710117	9	1.695	1.125	0.115	1.133	1.248	1.158	2.036	1.757	1.519	-0.239
3L	16710117	16713117	10	2.672	0.298	0.445	2.524	2.968	1.871	2.87	2.397	2.697	0.3
3L	16713117	16715435	10	2.865	0.133	-0.075	2.799	2.723	4.013	4.271	2.031	2.936	0.906
3L	16716316	16719238	8	1.575	-0.876	-0.612	2.013	1.401	0.76	0.213	0.283	0.507	0.224
3L	16730433	16732657	3	0.753	-0.627	-0.179	1.066	0.887	0.328	0.202	1.029	1.229	0.2
3L	16737810	16740810	8	1.394	0.842	0.869	0.974	1.842	1.066	0.777	1.569	2.167	0.597
3L	16740810	16743810	10	2.381	-0.501	-0.478	2.631	2.154	2.791	2.491	3.733	3.239	-0.494
3L	16743810	16746810	10	2.935	-0.843	-0.551	3.356	2.805	4.268	3.203	5.005	4.169	-0.836
3L	16746810	16746818	2	0.643	0.502	-0.32	0.392	0.071	0.573	0.271	1.789	0.632	-1.157
3L	16748387	16749326	4	0.838	-0.798	0.134	1.237	1.37	0.659	0.341	2.026	2.924	0.899
3L	16750409	16751630	8	1.435	0.919	1.328	0.975	2.303	0.329	0.243	1.094	1.918	0.824
3L	16753026	16755286	5	1.014	-0.247	0.613	1.137	1.751	2.335	0.621	0.443	1.051	0.608
3L	16758205	16761205	9	1.631	0.202	0.643	1.53	2.173	0.739	1.155	2.332	2.523	0.191
3L	16761205	16764205	10	2.548	-0.041	0.111	2.568	2.679	1.466	1.303	2.616	3.782	1.165
3L	16764205	16767205	10	2.554	-0.721	-0.752	2.914	2.162	2.564	2.21	3.802	3.627	-0.175
3L	16767205	16770205	10	3.028	-0.362	-0.631	3.209	2.578	2.446	3.377	3.184	3.177	-0.007
3L	16770205	16773172	7	1.203	0.142	0.426	1.132	1.559	0.65	1.865	1.477	1.566	0.089
3L	16775613	16778613	9	1.694	-0.327	-0.452	1.857	1.405	1.09	0.746	0.276	0.454	0.178
3L	16778613	16781613	6	1.022	-0.564	-0.218	1.304	1.086	0.492	0.43	0.764	0.33	-0.434
3L	16781613	16782774	5	0.957	-0.073	-0.713	0.993	0.28	0.542	0.023	1.447	0.319	-1.128
3L	16784558	16784982	4	0.913	-0.563	0.513	1.194	1.707	0.297	0.445	0.12	0.025	-0.094
3L	16788371	16789021	6	1.085	0.34	-0.364	0.915	0.552	0.136	0.129	0.07	0.058	-0.012
3L	16797192	16798144	2	0.621	0.167	-0.157	0.537	0.38	0.479	0.204	0.483	0.113	-0.37
3L	16799839	16802839	10	2.494	0.456	-0.429	2.266	1.837	1.631	3.628	1.597	1.9	0.303
3L	16802839	16804222	9	1.692	-0.988	-1.257	2.186	0.929	1.601	2.507	1.397	1.956	0.558
3L	16805374	16808374	2	0.701	0.125	0.287	0.639	0.926	0.385	0.155	0.828	1.007	0.179
3L	16808374	16808859	2	0.716	-0.331	-0.736	0.882	0.145	0.288	0.033	0.304	0.127	-0.178
3L	16811223	16813544	1	0.612	0.488	0.114	0.367	0.482	0.358	0.755	0.457	0.122	-0.335
3L	16820630	16821617	3	0.768	0.588	-0.391	0.474	0.082	0.672	0.096	0.253	0.104	-0.149
3L	16823154	16824247	3	0.807	0.755	0.348	0.429	0.777	0.918	0.34	0.578	0.942	0.364
3L	16826231	16829231	3	0.775	0.556	-0.163	0.497	0.334	0.66	0.292	0.329	0.363	0.034
3L	16829231	16831246	1	0.534	0.165	-0.254	0.452	0.198	1.213	0.425	0.159	0.1	-0.058
3L	16842914	16845914	9	1.766	-0.352	-0.834	1.942	1.108	1.207	0.907	0.202	0.331	0.129
3L	16845914	16848914	8	1.504	0.199	-0.354	1.404	1.05	1.466	1.274	0.308	0.226	-0.082
3L	16848914	16851230	7	1.203	-0.103	0.168	1.255	1.422	0.258	0.412	0.098	0.026	-0.072
3L	16854208	16855622	4	0.825	0.473	0.341	0.588	0.93	1.285	1.451	2.474	2.313	-0.161
3L	16861311	16861906	7	1.32	-0.147	0.146	1.393	1.539	1.769	1.3	0.071	0.825	0.754
3L	16864719	16867351	9	1.975	0.807	-1.129	1.571	0.443	1.389	1.408	0.594	0.814	0.22
3L	16868478	16869810	7	1.282	-0.606	-0.47	1.585	1.115	2.045	1.5	0.811	1.272	0.461
3L	16871021	16874021	10	2.298	1.272	-0.438	1.662	1.224	2.678	0.944	0.725	0.793	0.068
3L	16874021	16874360	10	2.431	0.527	1.199	2.168	3.367	1.958	1.577	2.227	1.309	-0.919
3L	16876345	16877849	3	0.78	-0.183	0.564	0.872	1.435	0.539	0.901	1.019	0.493	-0.527
3L	16879082	16880983	8	1.541	0.903	0.043	1.09	1.133	3.332	4.081	0.713	0.377	-0.337
3L	16885943	16888943	6	1.076	0.008	-0.729	1.072	0.343	0.892	0.521	0.628	0.563	-0.065
3L	16888943	16891943	8	1.35	0.727	-0.066	0.986	0.921	1.724	1.255	0.755	1.175	0.421
3L	16891943	16894943	7	1.166	0.111	-0.12	1.111	0.99	0.477	0.768	0.89	0.875	-0.015
3L	16894943	16897943	7	1.205	-0.3	-0.162	1.355	1.192	1.36	0.235	0.492	0.619	0.128
3L	16897943	16898305	4	0.874	0.264	0.57	0.742	1.312	0.628	0.336	0.047	0.87	0.822
3L	16907097	16908902	10	2.188	1.86	-0.105	1.258	1.153	2.113	0.273	0.231	0.149	-0.082
3L	16910539	16912733	7	1.181	0.263	-0.361	1.049	0.689	1.057	1.808	0.735	0.351	-0.384
3L	16913626	16916626	10	2.545	0.028	-1.02	2.532	1.512	2.338	2.27	1.416	1.521	0.106
3L	16916626	16918692	9	1.951	-0.208	-0.579	2.055	1.476	1.335	1.812	1.499	1.175	-0.324
3L	16919979	16921984	6	1.143	-0.008	-0.148	1.147	0.999	0.886	1.038	0.191	0.314	0.123
3L	16930417	16931829	10	2.912	0.31	-1.177	2.757	1.58	0.738	2.294	0.091	0.144	0.053
3L	16936262	16939262	8	1.34	-0.999	-0.364	1.839	1.475	0.812	2.312	0.373	0.358	-0.016
3L	16939262	16942262	7	1.265	-0.02	-0.747	1.275	0.528	0.577	1.618	0.124	0.266	0.142
3L	16942262	16943618	5	0.993	0.166	-0.371	0.91	0.54	0.856	0.875	0.147	0.041	-0.106
3L	16954869	16957869	10	2.853	-0.559	-0.623	3.132	2.51	0.767	1.37	1.67	2.748	1.078
3L	16957869	16960869	9	1.754	0.214	-0.687	1.647	0.96	1.896	2.394	0.866	0.596	-0.27
3L	16960869	16962658	10	2.089	-0.359	-1.067	2.268	1.201	0.807	1.667	0.081	0.191	0.11
3L	16966642	16969642	7	1.268	0.434	0.336	1.051	1.387	0.436	0.63	0.625	0.783	0.158
3L	16969642	16972642	7	1.331	-0.513	-0.637	1.587	0.95	0.687	1.848	0.835	0.682	-0.154
3L	16972642	16975642	10	2.97	0.965	0.066	2.487	2.554	1.488	3.689	2.254	2.762	0.508
3L	16975642	16978642	6	1.079	0.423	-0.006	0.867	0.861	0.286	2.131	0.799	0.14	-0.659
3L	16978642	16979816	1	0.557	-0.327	-0.471	0.72	0.249	0.236	0.338	0.15	0.099	-0.051
3L	16984683	16987683	5	1.009	0.009	0.347	1.004	1.351	1.085	0.951	0.588	1.469	0.881
3L	16987683	16990683	5	0.986	0.187	0.014	0.892	0.907	0.903	0.711	1.22	0.877	-0.343
3L	16990683	16991362	7	1.311	-0.023	-0.375	1.322	0.947	0.331	0.2	0.491	0.658	0.166
3L	16999665	17002665	10	2.202	-0.298	-0.182	2.351	2.169	2.784	3.287	1.783	2.144	0.36
3L	17002665	17005665	10	2.442	1.096	-0.43	1.894	1.464	1.962	2.388	1.081	1.75	0.669
3L	17005665	17006280	2	0.686	0.999	0.486	0.187	0.673	0.614	1.165	0.151	0.361	0.21
3L	17007368	17010368	10	2.195	-0.675	-1.406	2.533	1.127	2.168	3.467	1.472	1.371	-0.1
3L	17010368	17013368	8	1.547	-0.271	-0.592	1.682	1.091	1.444	0.933	0.827	1.023	0.196
3L	17013368	17014047	1	0.618	-0.168	-0.35	0.702	0.352	0.263	0.067	0.186	0.026	-0.16
3L	17015392	17016053	7	1.229	-1.187	-0.842	1.823	0.98	0.241	0.859	0.103	0.041	-0.062
3L	17031249	17034249	10	2.414	0.033	0.026	2.397	2.423	2.805	2.936	2.578	2.621	0.043
3L	17034249	17035475	6	1.099	-0.724	-0.607	1.461	0.854	2.708	2.171	1.038	2.395	1.357
3L	17038722	17040530	3	0.8	-0.529	0.868	1.064	1.932	0.596	0.305	0.113	0.177	0.064
3L	17043378	17044620	6	1.064	-0.928	0.179	1.528	1.707	0.669	0.22	0.04	0.056	0.015
3L	17047727	17050727	5	0.927	0.691	-0.153	0.582	0.429	0.336	0.795	0.406	0.264	-0.142
3L	17050727	17053727	9	1.689	0.023	0.219	1.678	1.896	1.599	3.511	0.261	0.754	0.493
3L	17053727	17056727	2	0.68	-0.254	-0.061	0.807	0.746	0.397	1.161	0.262	0.187	-0.075
3L	17056727	17056955	2	0.639	-0.379	-0.472	0.829	0.357	0.532	0.107	0.372	0.193	-0.178
3L	17076880	17078353	4	0.882	-0.312	-0.962	1.038	0.076	0.672	0.03	0.515	0.139	-0.376
3L	17082134	17084781	3	0.765	-0.988	-0.646	1.259	0.613	0.37	0.045	0.252	0.255	0.003
3L	17097842	17100842	2	0.663	0.015	0.283	0.655	0.939	0.399	0.091	0.454	0.327	-0.127
3L	17100842	17103842	4	0.835	-0.275	-0.762	0.972	0.21	0.407	0.072	0.507	0.115	-0.392
3L	17103842	17106842	2	0.699	-0.443	-0.178	0.92	0.742	0.376	0.038	0.349	0.19	-0.16
3L	17106842	17109842	4	0.888	-0.033	-0.655	0.904	0.25	0.661	0.035	0.621	0.22	-0.4
3L	17109842	17110065	5	0.922	0.443	-0.508	0.7	0.192	0.684	0.031	0.675	0.156	-0.519
3L	17111682	17114682	4	0.826	0.113	-0.04	0.769	0.729	0.708	0.285	0.494	0.568	0.074
3L	17114682	17117677	5	0.953	-0.686	-0.603	1.296	0.692	0.641	0.097	0.509	0.374	-0.135
3L	17120269	17123269	4	0.854	-0.021	-0.509	0.865	0.355	0.435	0.192	0.539	0.301	-0.238
3L	17123269	17126269	3	0.822	-0.121	-0.539	0.883	0.344	0.695	0.03	0.441	0.209	-0.232
3L	17126269	17126852	3	0.765	-0.498	-0.486	1.014	0.528	0.757	0.019	0.399	0.121	-0.278
3L	17132506	17133826	3	0.804	-0.116	-0.731	0.862	0.131	0.984	0.03	0.473	0.231	-0.242
3L	17135294	17138294	1	0.6	-0.009	-0.445	0.604	0.159	0.503	0.041	0.466	0.207	-0.259
3L	17138294	17139627	2	0.675	0.102	-0.523	0.623	0.1	0.457	0.038	0.574	0.149	-0.424
3L	17142656	17145656	4	0.883	-0.339	-0.802	1.052	0.25	0.547	0.039	0.6	0.159	-0.442
3L	17145656	17147493	3	0.784	-0.034	-0.267	0.801	0.533	0.531	0.181	0.255	0.049	-0.206
3L	17148703	17151703	6	1.135	-0.452	-1.109	1.361	0.252	0.671	0.058	0.613	0.272	-0.341
3L	17151703	17154703	3	0.765	-0.332	-0.07	0.931	0.861	0.555	0.356	0.356	0.131	-0.225
3L	17154703	17157703	8	1.352	-0.203	-0.149	1.454	1.305	0.712	0.313	0.522	0.415	-0.106
3L	17157703	17160523	3	0.792	-0.05	-0.619	0.817	0.199	0.677	0.084	0.558	0.357	-0.201
3L	17166299	17169299	7	1.291	-0.463	-0.586	1.522	0.935	1.077	0.188	0.503	0.276	-0.228
3L	17169299	17172227	3	0.733	-0.124	-0.168	0.795	0.627	0.481	0.197	0.338	0.27	-0.068
3L	17175127	17178127	4	0.84	-0.634	-0.692	1.157	0.465	0.394	0.241	0.592	0.49	-0.102
3L	17178127	17181127	7	1.159	-0.685	-0.656	1.502	0.846	0.9	0.168	0.629	0.255	-0.374
3L	17181127	17182334	2	0.658	0.261	-0.275	0.528	0.253	0.626	0.037	0.481	0.171	-0.309
3L	17183692	17186692	8	1.454	-1.118	-1.427	2.014	0.587	0.2	0.196	0.272	0.116	-0.157
3L	17186692	17189692	3	0.748	-0.362	-0.184	0.929	0.745	0.462	0.148	0.393	0.164	-0.228
3L	17189692	17191521	9	1.727	-0.569	0.197	2.012	2.209	0.226	0.662	0.819	0.374	-0.445
3L	17193700	17196700	5	0.975	-0.319	-0.162	1.135	0.973	0.824	0.05	0.256	0.158	-0.098
3L	17196700	17197755	1	0.443	-0.329	-0.367	0.607	0.24	0.851	0.012	0.165	0.109	-0.056
3L	17201721	17203359	8	1.385	-0.043	1.122	1.407	2.529	0.281	0.391	0.345	1.007	0.663
3L	17208790	17211790	2	0.697	-0.249	-0.481	0.821	0.341	0.43	0.032	0.215	0.247	0.031
3L	17211790	17212477	4	0.835	0.009	-0.564	0.831	0.267	1.334	0.038	0.436	0.353	-0.083
3L	17214726	17217726	5	0.964	-0.188	-0.797	1.058	0.261	0.55	0.033	0.769	0.173	-0.596
3L	17217726	17220726	4	0.896	-0.254	-0.667	1.023	0.356	0.32	0.17	0.601	0.517	-0.083
3L	17220726	17221885	6	1.039	0.088	0.014	0.995	1.009	1.117	0.19	0.6	0.576	-0.024
3L	17225926	17227963	2	0.682	0.356	-0.046	0.504	0.458	0.217	0.281	0.522	0.566	0.044
3L	17229859	17231979	2	0.688	-0.476	-0.583	0.926	0.342	0.441	0.014	0.465	0.144	-0.321
3L	17233485	17236485	6	1.021	-0.709	0.206	1.376	1.582	0.693	0.565	0.619	0.747	0.129
3L	17236485	17238761	6	1.134	-0.204	0.393	1.236	1.629	0.764	0.483	1.333	1.594	0.261
3L	17246515	17248746	3	0.735	0.024	-0.203	0.723	0.521	0.402	0.092	0.237	0.296	0.058
3L	17251154	17253180	3	0.781	-0.545	0.08	1.054	1.134	0.718	0.048	0.129	0.339	0.21
3L	17256031	17257938	3	0.758	-0.51	-0.451	1.013	0.562	0.467	0.159	0.34	0.242	-0.099
3L	17259573	17262573	6	1.051	-0.335	-0.963	1.219	0.255	0.511	0.745	0.45	0.086	-0.364
3L	17262573	17263499	1	0.601	0.431	-0.123	0.385	0.262	0.658	0.02	0.339	0.126	-0.213
3L	17265178	17266722	4	0.853	-0.42	-0.648	1.063	0.415	0.654	0.047	0.166	0.026	-0.14
3L	17269839	17270982	5	0.964	-1.133	-1.431	1.531	0.1	0.353	0.18	0.283	0.149	-0.135
3L	17276947	17279947	7	1.208	-0.102	-0.186	1.259	1.074	0.701	0.316	0.469	0.256	-0.213
3L	17279947	17282947	6	1.131	-0.136	-0.565	1.199	0.634	0.667	0.106	0.601	0.487	-0.114
3L	17282947	17284244	8	1.562	-0.257	-0.441	1.69	1.249	1.854	1.212	1.099	0.852	-0.247
3L	17294833	17297833	4	0.857	-0.17	-0.354	0.942	0.588	0.762	0.056	0.421	0.175	-0.246
3L	17297833	17300833	3	0.763	-0.205	-0.232	0.866	0.633	0.567	0.13	0.433	0.365	-0.069
3L	17300833	17300988	2	0.672	-1.018	-1.056	1.181	0.125	0.528	0.008	0.17	0.096	-0.074
3L	17302859	17303824	4	0.891	-0.928	-0.972	1.355	0.384	0.787	0.036	0.384	0.334	-0.05
3L	17305022	17306473	3	0.752	-0.297	-0.627	0.901	0.273	0.373	0.016	0.226	0.052	-0.174
3L	17311085	17311653	5	0.935	-1.279	-0.655	1.574	0.92	1.095	0.808	0.301	0.202	-0.099
3L	17312648	17315648	7	1.32	-0.64	-1.241	1.64	0.4	1.546	0.785	0.515	0.431	-0.085
3L	17315648	17316432	2	0.641	0.043	-0.276	0.62	0.343	0.432	0.023	0.8	0.184	-0.616
3L	17317244	17319063	4	0.838	-0.364	-0.836	1.02	0.184	0.292	0.137	0.291	0.123	-0.168
3L	17321919	17322808	5	0.972	0.368	-0.299	0.788	0.489	0.7	0.053	0.359	0.314	-0.045
3L	17330003	17333003	6	1.13	-0.552	-0.593	1.406	0.813	0.687	0.45	4.9	3.562	-1.338
3L	17333003	17333378	4	0.883	-0.338	-0.575	1.052	0.477	0.298	0.144	0.289	0.5	0.211
3L	17334969	17337969	4	0.849	-0.258	-0.182	0.978	0.796	0.441	0.136	0.352	0.194	-0.158
3L	17337969	17340432	4	0.87	0.35	0.144	0.695	0.839	0.31	0.4	0.303	0.124	-0.18
3L	17347641	17350641	6	1.149	-0.159	-0.526	1.229	0.703	0.947	0.349	0.374	0.208	-0.166
3L	17350641	17353641	7	1.28	-0.575	0.136	1.568	1.704	0.919	0.354	0.368	1.112	0.743
3L	17353641	17353919	1	0.395	-0.684	-0.01	0.737	0.727	0.186	0.068	0.043	0.052	0.009
3L	17358408	17360110	10	3.031	-1.7	0.515	3.881	4.396	3.375	3.948	5.017	5.06	0.043
3L	17361289	17364289	10	2.613	-0.738	-0.003	2.981	2.978	3.379	3.553	7.223	5.759	-1.464
3L	17364289	17367289	10	2.989	-1.535	-0.814	3.756	2.942	4.052	4.26	7.866	6.055	-1.811
3L	17367289	17369391	5	0.996	-0.907	-0.253	1.45	1.196	0.398	0.901	2.246	1.692	-0.554
3L	17372249	17372860	4	0.85	0.415	0.061	0.643	0.703	0.266	0.41	1.661	1.23	-0.431
3L	17374352	17377352	10	2.117	-1.017	-0.808	2.626	1.818	1.395	1.812	3.712	3.416	-0.295
3L	17377352	17380352	7	1.191	-0.424	0.518	1.403	1.921	0.859	1.462	0.617	0.793	0.175
3L	17380352	17382667	6	1.129	-0.731	1.04	1.494	2.534	1.405	0.949	2.052	2.317	0.265
3L	17385291	17387820	1	0.578	0.052	-0.236	0.552	0.316	0.648	1.231	0.248	0.144	-0.104
3L	17390616	17391945	1	0.512	-0.052	-0.259	0.538	0.279	0.221	0.605	0.136	0.205	0.069
3L	17399392	17401361	3	0.813	0.111	-0.137	0.757	0.62	0.382	0.18	0.381	0.756	0.375
3L	17402849	17403507	10	2.871	-0.906	-0.598	3.323	2.726	1.355	3.638	0.777	1.062	0.285
3L	17405340	17406611	5	0.924	-0.363	-0.52	1.106	0.586	0.376	1.394	0.821	1.057	0.236
3L	17410800	17413800	10	2.638	1.129	-0.603	2.074	1.471	2.489	2.668	1.965	1.983	0.019
3L	17413800	17416800	9	2.069	0.898	-0.552	1.62	1.068	1.681	2.792	1.358	1.526	0.169
3L	17416800	17419800	10	2.137	0.228	0.195	2.023	2.218	1.072	2.884	2.484	2.188	-0.296
3L	17419800	17421591	7	1.162	-0.088	-0.25	1.206	0.956	0.247	1.148	0.775	0.748	-0.027
3L	17424878	17427878	7	1.221	0.245	0.04	1.098	1.139	1.019	0.986	0.159	0.48	0.321
3L	17427878	17430878	8	1.602	-0.198	-0.964	1.701	0.737	1.532	1.583	0.264	0.185	-0.079
3L	17430878	17432083	7	1.282	0.252	-0.131	1.156	1.025	0.664	0.694	0.521	0.283	-0.238
3L	17436249	17437283	6	1.042	-0.574	0.447	1.329	1.776	1.288	0.463	0.113	0.335	0.222
3L	17438572	17439536	3	0.781	-0.607	-0.748	1.084	0.336	0.583	0.011	0.878	0.159	-0.719
3L	17441439	17444439	7	1.269	-0.032	-0.667	1.285	0.618	1.8	0.959	1.001	1.117	0.116
3L	17444439	17447439	10	3.998	-0.506	-1.363	4.25	2.888	2.899	1.755	4.76	4.507	-0.254
3L	17447439	17447500	1	0.372	0.379	0.628	0.183	0.811	0.607	0.216	0.539	1.145	0.606
3L	17448842	17450920	7	1.321	-0.146	-0.494	1.394	0.9	0.296	0.236	0.189	0.564	0.376
3L	17453112	17454160	8	1.399	0.763	0.911	1.017	1.928	0.955	0.956	0.106	1.775	1.669
3L	17455831	17456371	4	0.882	-0.472	-0.827	1.118	0.291	0.59	0.003	0.593	0.18	-0.413
3L	17458383	17461383	4	0.912	-0.264	-0.209	1.044	0.835	0.449	0.41	1.177	1.377	0.2
3L	17461383	17464383	10	3.545	0.278	0.397	3.406	3.803	5.013	3.047	5.65	6.065	0.415
3L	17464383	17464389	7	1.266	0.024	-0.968	1.254	0.286	4.297	0.93	2.11	0.726	-1.385
3L	17467285	17470285	10	2.118	1.748	-0.046	1.244	1.198	2.442	1.215	0.475	0.26	-0.215
3L	17470285	17472365	9	1.992	2.689	0.217	0.648	0.865	1.957	0.476	0.377	0.747	0.37
3L	17474937	17477937	10	3.666	0.317	-1.264	3.508	2.244	3.824	2.27	1.297	1.356	0.059
3L	17477937	17478493	4	0.846	-1.054	-0.954	1.373	0.419	0.181	0.432	0.209	0.467	0.258
3L	17482332	17485332	3	0.798	0.174	-0.264	0.711	0.447	1.581	0.549	0.892	0.744	-0.147
3L	17485332	17488332	7	1.311	0.704	-0.113	0.959	0.846	1.806	1.602	1.814	1.323	-0.491
3L	17488332	17489512	4	0.838	-0.221	-0.055	0.948	0.894	0.391	0.796	1.731	1.048	-0.683
3L	17495438	17497275	10	2.841	-0.15	0.303	2.916	3.219	2.656	4.144	2.272	2.757	0.485
3L	17499759	17501821	4	0.872	-0.003	-0.132	0.874	0.742	0.313	0.05	0.25	0.452	0.202
3L	17502555	17505555	7	1.186	0.525	0.031	0.923	0.954	0.967	0.103	0.468	0.756	0.288
3L	17505555	17507070	4	0.846	0	-0.116	0.846	0.73	0.382	0.034	0.631	0.582	-0.05
3L	17510837	17513837	9	1.787	1.802	-0.232	0.886	0.654	2.856	0.691	0.363	0.547	0.184
3L	17513837	17514494	7	1.192	0.61	0.539	0.887	1.426	0.087	2.556	0.991	1.477	0.487
3L	17515706	17516941	9	1.947	-0.202	0.104	2.048	2.152	0.735	0.669	0.78	1.622	0.842
3L	17524960	17527960	8	1.411	0.004	0.672	1.409	2.082	1.192	0.672	0.319	0.62	0.301
3L	17527960	17528655	2	0.73	-0.72	-0.646	1.09	0.443	0.392	0.195	0.184	0.138	-0.046
3L	17530582	17533582	1	0.541	0.203	-0.006	0.439	0.433	0.515	0.333	0.315	0.215	-0.1
3L	17533582	17534738	3	0.816	0.322	0.142	0.655	0.797	0.47	0.189	0.455	0.336	-0.119
3L	17537929	17540929	8	1.408	1.612	0.36	0.602	0.962	0.881	0.063	0.131	0.065	-0.066
3L	17540929	17541452	6	1.061	1.139	0.572	0.492	1.064	0.081	0.096	0.036	0.105	0.069
3L	17542899	17543574	5	0.948	-0.635	0.017	1.266	1.283	0.305	0.132	0.128	0.009	-0.119
3L	17553920	17556920	7	1.229	-0.361	0.124	1.409	1.533	0.822	0.47	0.07	0.376	0.306
3L	17556920	17557317	5	0.991	-0.662	0.422	1.322	1.744	0.423	1.988	0.117	0.234	0.117
3L	17562269	17564844	5	0.956	0.371	0.257	0.77	1.027	0.869	0.753	0.372	0.518	0.146
3L	17569937	17570614	3	0.769	0.803	0.641	0.368	1.009	0.579	2.511	0.638	0.869	0.231
3L	17573249	17575187	3	0.788	-0.168	-0.426	0.871	0.446	0.826	0.092	0.69	0.117	-0.573
3L	17576205	17578331	3	0.791	0.222	0.193	0.68	0.873	0.949	1.708	0.457	0.622	0.166
3L	17585358	17587314	1	0.529	-0.1	0.036	0.579	0.615	0.625	0.518	0.208	0.402	0.194
3L	17589656	17592444	8	1.482	-0.136	-0.391	1.55	1.159	0.446	2.948	0.692	1.196	0.504
3L	17594650	17597240	2	0.631	0.107	-0.159	0.578	0.419	0.5	0.146	0.404	0.087	-0.317
3L	17603746	17606746	8	1.467	1.413	0.593	0.761	1.354	2.662	0.411	0.852	0.759	-0.093
3L	17606746	17609746	9	1.609	0.202	-0.099	1.508	1.408	0.735	0.771	1.623	1.537	-0.085
3L	17609746	17610212	3	0.751	-0.35	-0.372	0.927	0.554	0.226	0.164	0.12	0.107	-0.013
3L	17611002	17612455	6	1.08	0.011	-0.785	1.075	0.29	0.689	0.04	0.704	0.411	-0.293
3L	17614570	17616571	6	1.097	1.685	0.68	0.254	0.934	0.669	0.137	0.212	0.157	-0.055
3L	17617075	17620075	3	0.749	-0.373	-0.378	0.936	0.557	1.163	0.99	0.152	0.305	0.153
3L	17620075	17623075	7	1.303	0.219	-0.096	1.194	1.098	0.723	0.441	0.484	0.401	-0.083
3L	17623075	17626075	10	2.242	1.591	-0.015	1.446	1.431	2.825	3.145	0.725	1.437	0.713
3L	17626075	17627900	8	1.382	0.178	-0.375	1.293	0.917	0.557	1.67	0.159	0.428	0.269
3L	17630544	17633316	2	0.656	0.048	-0.114	0.632	0.518	0.289	0.26	0.452	0.131	-0.321
3L	17636150	17639150	6	1.034	-0.146	0.436	1.108	1.543	0.81	0.295	0.091	0.077	-0.014
3L	17639150	17639734	1	0.413	-0.445	-0.247	0.635	0.389	0.589	0.106	0.248	0.106	-0.142
3L	17641183	17644183	6	1.153	0.122	0.409	1.092	1.501	0.759	0.95	0.687	1.034	0.347
3L	17644183	17647183	9	1.783	-0.173	-0.311	1.869	1.559	1.43	2.767	1.02	1.43	0.41
3L	17647183	17647477	1	0.475	-0.233	-0.277	0.591	0.314	0.495	0.017	0.448	0.118	-0.33
3L	17649547	17652547	7	1.284	-0.664	0.085	1.616	1.702	0.865	0.718	0.737	0.812	0.075
3L	17652547	17655547	7	1.176	0.106	-0.402	1.123	0.721	1.742	0.602	0.924	0.605	-0.319
3L	17655547	17658547	10	3.769	1.665	-0.617	2.936	2.32	4.48	2.891	1.335	2.867	1.532
3L	17658547	17661547	10	2.89	2.302	0.108	1.739	1.847	4.038	2.765	1.07	1.814	0.744
3L	17661547	17662958	1	0.432	0.546	0.561	0.16	0.721	0.339	0.291	0.186	0.077	-0.109
3L	17668519	17669237	5	0.949	0.091	-0.244	0.903	0.659	0.659	0.095	0.313	0.297	-0.015
3L	17672554	17673290	6	1.098	-0.132	-1.056	1.164	0.108	0.872	0.019	0.604	0.226	-0.378
3L	17682013	17683623	1	0.608	0.632	0.082	0.292	0.374	0.253	0.072	0.055	0.039	-0.016
3L	17685564	17688564	2	0.73	-0.083	-0.589	0.772	0.183	0.404	0.015	0.408	0.151	-0.256
3L	17688564	17688893	3	0.774	-0.126	-0.745	0.837	0.092	0.21	0.007	0.373	0.16	-0.213
3L	17692168	17695168	1	0.557	-0.319	-0.537	0.717	0.18	0.525	0.022	0.588	0.197	-0.391
3L	17695168	17697174	5	0.978	-0.005	-0.738	0.98	0.243	0.515	0.025	1.072	0.213	-0.859
3L	17702498	17705498	5	0.93	-0.013	-0.608	0.937	0.329	0.783	0.021	0.709	0.275	-0.434
3L	17705498	17706870	3	0.756	0.111	-0.504	0.7	0.196	0.791	0.031	0.529	0.175	-0.354
3L	17708631	17711631	2	0.682	-0.41	-0.296	0.887	0.591	0.488	0.067	0.536	0.315	-0.22
3L	17711631	17714022	2	0.663	-0.043	-0.037	0.685	0.647	0.44	0.126	0.297	0.268	-0.029
3L	17716296	17719296	1	0.606	0.004	-0.276	0.604	0.328	0.344	0.046	0.302	0.127	-0.175
3L	17719296	17720350	1	0.577	0.614	0.412	0.27	0.681	0.075	0.105	0.087	0.155	0.068
3L	17720983	17722968	5	0.942	-0.015	-0.672	0.95	0.278	0.587	0.02	0.74	0.183	-0.557
3L	17724751	17726356	5	1.01	-0.498	-0.609	1.259	0.65	0.575	0.056	0.299	0.295	-0.003
3L	17738977	17740555	6	1.031	-0.692	-0.986	1.377	0.39	0.474	0.06	0.905	0.351	-0.554
3L	17744335	17745635	5	0.955	0.154	1.41	0.878	2.287	0.328	0.271	0.106	0.259	0.153
3L	17750720	17752200	6	1.054	-0.485	-0.38	1.296	0.916	0.637	0.741	0.74	0.423	-0.317
3L	17756467	17759467	10	2.151	-1.096	-0.998	2.699	1.702	3.569	2.054	1.15	2.059	0.909
3L	17759467	17759753	1	0.392	-0.209	0.626	0.497	1.123	0.935	0.03	0.297	1.027	0.73
3L	17762169	17765169	7	1.19	1.009	0.718	0.686	1.404	0.483	0.638	1.492	1.895	0.403
3L	17765169	17768169	6	1.151	0.897	0.756	0.702	1.459	0.835	0.34	0.27	0.539	0.269
3L	17768169	17768559	1	0.522	-0.81	-0.818	0.927	0.109	0.147	0.013	0.164	0.414	0.25
3L	17774818	17777501	2	0.626	-0.312	-0.641	0.781	0.141	0.442	0.011	0.516	0.196	-0.32
3L	17779226	17781055	3	0.788	0.034	-0.296	0.771	0.475	0.944	0.024	0.771	0.318	-0.454
3L	17782541	17785541	3	0.789	-0.215	-0.496	0.896	0.4	0.552	0.08	0.514	0.068	-0.446
3L	17785541	17785842	2	0.705	-0.42	-0.756	0.915	0.159	0.11	0.064	0.165	0.049	-0.116
3L	17788041	17791041	3	0.741	0.068	-0.46	0.707	0.246	0.47	0.034	0.475	0.152	-0.323
3L	17791041	17791718	4	0.837	0.449	-0.187	0.612	0.425	0.473	0.046	0.529	0.087	-0.442
3L	17795419	17798419	9	1.751	0.81	0.34	1.346	1.686	1.184	0.485	0.179	0.208	0.029
3L	17798419	17799007	3	0.792	0.391	1.651	0.597	2.247	0.36	0.218	0.205	0.149	-0.056
3L	17801389	17804389	8	1.407	-0.213	-0.861	1.514	0.653	0.403	0.441	0.109	0.186	0.077
3L	17804389	17805367	1	0.317	0.202	-0.132	0.216	0.084	0.195	0.08	0.083	0.148	0.065
3L	17810285	17812427	8	1.396	1.313	0.793	0.739	1.532	1.411	0.313	0.086	0.288	0.201
3L	17819284	17822284	5	1.014	-0.353	-0.788	1.191	0.403	0.778	0.43	0.303	0.542	0.239
3L	17822284	17823385	3	0.818	-0.23	-0.623	0.933	0.31	0.627	0.019	0.645	0.275	-0.371
3L	17825041	17827878	6	1.028	0.072	-0.622	0.992	0.37	0.309	0.077	0.36	0.466	0.106
3L	17830086	17832120	3	0.823	-0.598	-0.428	1.122	0.694	0.566	0.182	0.271	0.211	-0.06
3L	17834542	17837542	5	0.936	0.813	0.39	0.53	0.919	0.638	0.165	0.314	0.65	0.336
3L	17837542	17837806	7	1.241	-0.718	-1.366	1.599	0.233	0.829	0.399	0.086	0.034	-0.052
3L	17844656	17845602	7	1.277	0.192	-0.306	1.181	0.876	1.79	1.1	0.25	0.139	-0.111
3L	17848607	17849925	2	0.695	-0.2	-0.141	0.795	0.654	0.131	0.083	0.234	0.065	-0.169
3L	17879235	17880175	8	1.498	0.937	-0.886	1.029	0.143	0.8	1.026	0.073	0.118	0.045
3L	17893193	17896193	8	1.47	-0.179	-0.016	1.559	1.543	2.024	2.316	2.293	1.854	-0.439
3L	17896193	17897616	5	0.938	-0.911	-0.596	1.394	0.797	1.413	1.092	0.901	0.496	-0.405
3L	17898173	17898796	1	0.607	0.234	-0.119	0.49	0.371	0.136	0.656	0.118	0.291	0.173
3L	17900789	17903789	9	1.696	2.017	0.359	0.687	1.047	2.202	0.631	0.29	0.215	-0.075
3L	17903789	17906178	8	1.381	0.48	-0.489	1.141	0.652	0.924	0.3	1.167	0.722	-0.445
3L	17909191	17909697	7	1.245	-0.773	-0.805	1.631	0.826	0.009	0.221	0.031	0.251	0.22
3L	17911119	17913237	5	0.981	0.022	0.233	0.97	1.203	0.604	0.824	0.314	0.08	-0.234
3L	17921228	17924228	9	1.96	0.475	-0.457	1.722	1.265	2.491	1.92	2.182	1.262	-0.92
3L	17924228	17925911	10	3.361	-0.133	-1	3.428	2.428	2.796	3.195	2.155	1.882	-0.272
3L	17927558	17928122	6	1.146	-1.487	-1.665	1.889	0.224	0.452	0.032	0.67	0.272	-0.398
3L	17929801	17932801	6	1.037	-0.028	-0.569	1.051	0.482	0.899	0.208	0.825	0.463	-0.362
3L	17932801	17935801	7	1.325	-0.204	-0.689	1.427	0.738	0.376	2.128	1.664	1.535	-0.13
3L	17935801	17936195	7	1.243	-1.759	-1.392	2.123	0.731	0.687	1.792	1.014	0.94	-0.074
3L	17937926	17940926	8	1.401	-0.762	-0.427	1.782	1.354	1.262	1.398	1.077	0.835	-0.242
3L	17940926	17943926	3	0.812	-0.008	-0.5	0.816	0.316	0.695	0.826	0.581	0.832	0.252
3L	17943926	17946010	4	0.871	0.088	-0.51	0.827	0.318	0.512	0.67	0.691	0.29	-0.401
3L	17949028	17951670	5	0.94	0.331	0.36	0.774	1.135	0.368	0.351	0.785	0.731	-0.054
3L	17956187	17959187	9	1.969	1.215	-0.244	1.362	1.118	2.309	1.135	1.358	1.076	-0.282
3L	17959187	17962187	7	1.293	0.911	-0.098	0.837	0.739	0.788	0.559	0.882	0.243	-0.64
3L	17962187	17965187	9	1.696	0.951	0.07	1.221	1.291	1.108	2.009	1.154	1.289	0.134
3L	17965187	17968187	9	1.622	0.717	0.205	1.264	1.469	1.151	1.103	1.317	1.736	0.42
3L	17968187	17971187	10	2.322	0.919	0.369	1.862	2.232	1.182	1.522	1.259	1.526	0.267
3L	17971187	17974187	10	3.388	1.678	-1.238	2.55	1.312	3.31	2.47	1.531	2.569	1.038
3L	17974187	17977187	5	0.945	0.249	0.564	0.821	1.385	0.334	0.461	0.374	1.043	0.669
3L	17977187	17978317	2	0.693	-0.032	0.027	0.709	0.736	0.326	0.109	0.255	1.012	0.757
3L	17979351	17982351	3	0.79	0.105	0.038	0.738	0.775	0.838	0.402	0.496	0.728	0.232
3L	17982351	17985351	8	1.43	-0.073	0.019	1.466	1.485	1.068	1.798	0.546	1.019	0.474
3L	17985351	17987950	7	1.324	-0.212	0.071	1.429	1.5	0.817	1.537	0.246	0.462	0.216
3L	17989098	17992098	8	1.434	0.154	-0.72	1.357	0.637	0.882	0.579	2.914	1.607	-1.307
3L	17992098	17995098	10	2.487	0.392	-0.044	2.291	2.247	2.466	3.035	5.079	4.78	-0.299
3L	17995098	17995275	7	1.213	2.095	0.105	0.166	0.271	0.403	0.39	1.525	0.951	-0.573
3L	17997039	18000039	10	3.337	0.859	-0.046	2.907	2.861	2.939	2.911	4.001	3.798	-0.203
3L	18000039	18002685	10	3.507	0.549	-0.677	3.232	2.555	3.174	3.364	4.14	3.946	-0.195
3L	18004445	18007000	9	1.962	-0.543	-0.447	2.234	1.787	2.587	3.867	3.901	3.705	-0.196
3L	18009281	18012281	5	0.929	-0.305	-0.081	1.081	1	0.489	0.669	0.635	1.216	0.582
3L	18012281	18015281	10	2.185	-0.411	-0.64	2.39	1.75	1.417	2.737	2.092	2.127	0.035
3L	18015281	18018281	10	2.466	0.64	0.215	2.146	2.362	2.715	2.531	3.304	3.488	0.184
3L	18018281	18019541	10	2.682	0.186	0.696	2.589	3.285	1.055	1.527	3.495	3.662	0.168
3L	18020839	18022152	10	2.951	-0.386	-1.873	3.144	1.271	1.26	4.482	2.153	2.676	0.523
3L	18026221	18028556	2	0.703	-0.227	-0.411	0.817	0.406	0.971	0.023	0.29	0.117	-0.173
3L	18031892	18034205	3	0.786	0.837	-0.188	0.367	0.179	0.429	0.278	0.504	0.173	-0.33
3L	18036132	18038939	5	0.964	0.129	-0.095	0.899	0.805	0.412	0.402	0.744	0.795	0.052
3L	18042726	18045726	8	1.38	0.913	-0.225	0.923	0.699	0.645	0.168	0.315	0.179	-0.136
3L	18045726	18047472	3	0.809	0.317	-0.521	0.651	0.13	0.769	0.055	0.439	0.033	-0.406
3L	18058255	18059083	9	1.946	-0.01	-0.529	1.951	1.422	1.198	1.415	0.558	0.577	0.02
3L	18063384	18066384	9	1.81	0.165	0.259	1.728	1.987	1.028	0.234	0.312	0.986	0.673
3L	18066384	18068433	4	0.863	-0.096	-0.149	0.91	0.761	0.158	0.271	0.17	0.186	0.016
3L	18072363	18075363	1	0.616	0.231	-0.194	0.5	0.306	0.344	0.361	0.187	0.104	-0.083
3L	18075363	18078363	1	0.394	0.081	-0.046	0.354	0.308	0.244	0.159	0.203	0.248	0.044
3L	18078363	18079144	1	0.494	0.159	0.04	0.415	0.455	0.223	0.398	0.166	0.42	0.254
3L	18079857	18080956	3	0.734	0.096	0.11	0.686	0.796	0.274	0.165	0.295	0.551	0.256
3L	18082991	18084754	8	1.489	-1.211	0.01	2.094	2.104	1.308	0.451	0.427	0.842	0.415
3L	18086776	18089776	9	1.635	0.14	-0.528	1.565	1.037	2.164	1.546	0.524	0.253	-0.27
3L	18089776	18091675	10	3.595	0.737	-0.664	3.227	2.563	3.587	1.715	2.122	2.466	0.343
3L	18093475	18096475	9	1.829	0.2	0.012	1.729	1.741	1.257	1.912	0.313	0.927	0.614
3L	18096475	18099475	9	2.037	0.072	-0.62	2.001	1.381	0.671	0.583	1.417	1.318	-0.099
3L	18099475	18100655	9	1.607	-0.51	-0.415	1.862	1.447	0.632	0.554	1.567	2.088	0.522
3L	18101276	18104276	1	0.594	0.085	-0.126	0.551	0.426	0.261	0.11	0.864	0.294	-0.57
3L	18104276	18106329	10	2.146	1.243	0.721	1.524	2.245	3.068	2.911	0.753	1.48	0.727
3L	18114256	18114898	10	3.713	-0.524	-1.613	3.975	2.362	0.323	1.135	0.185	0.463	0.278
3L	18116127	18119127	4	0.842	0.032	-0.032	0.826	0.794	1.383	0.375	0.473	0.333	-0.141
3L	18119127	18121798	5	0.991	-0.151	0.808	1.066	1.874	0.137	0.3	0.38	0.125	-0.255
3L	18124760	18127760	9	1.717	0.298	-0.022	1.568	1.546	0.79	0.691	0.725	1.051	0.326
3L	18127760	18128349	10	2.501	0.75	0.011	2.126	2.137	1.852	1.248	1.092	2.179	1.087
3L	18135525	18138525	3	0.796	0.506	0.296	0.543	0.84	0.335	0.174	0.517	0.709	0.193
3L	18138525	18139824	9	1.733	0.498	0.268	1.484	1.752	0.63	1.355	0.777	1.452	0.675
3L	18141042	18144042	8	1.422	1.345	-0.195	0.75	0.554	2.261	2.11	0.363	0.263	-0.099
3L	18144042	18145092	10	2.862	2.994	0.098	1.365	1.463	5.419	4.193	0.909	0.375	-0.535
3L	18146387	18149387	5	0.943	-0.159	0.014	1.023	1.037	0.408	1.595	0.643	0.495	-0.148
3L	18149387	18152387	4	0.836	-0.218	-0.301	0.945	0.644	0.544	0.198	0.382	0.401	0.019
3L	18152387	18154052	4	0.85	-0.882	-1.054	1.29	0.236	0.356	0.048	0.354	0.311	-0.042
3L	18159997	18161213	4	0.857	-0.015	-0.521	0.865	0.344	0.208	0.022	0.393	0.167	-0.226
3L	18163302	18164984	1	0.557	-0.277	-0.434	0.696	0.262	0.364	0.03	0.428	0.075	-0.353
3L	18170254	18172251	4	0.899	-0.342	-0.698	1.07	0.371	0.306	0.088	0.353	0.246	-0.107
3L	18174092	18177092	10	2.191	0.256	0.666	2.063	2.729	2.682	2.547	1.33	2.306	0.976
3L	18177092	18180092	8	1.399	0.585	0.083	1.106	1.189	0.723	0.909	0.651	0.353	-0.297
3L	18180092	18180416	9	1.618	0.898	-0.55	1.169	0.619	1.102	0.376	0.117	0.111	-0.006
3L	18183903	18186903	9	1.707	0.51	0.599	1.452	2.051	1.025	0.78	1.711	1.981	0.271
3L	18186903	18187852	10	2.405	0.339	0.535	2.236	2.771	1.739	1.212	2.39	2.337	-0.054
3L	18190112	18191142	5	0.945	-0.381	-0.508	1.136	0.627	0.403	0.341	0.336	0.204	-0.132
3L	18193602	18196602	9	1.664	-0.253	-0.56	1.79	1.23	1.336	1.155	1.813	2.176	0.363
3L	18196602	18199602	6	1.059	0.139	-0.429	0.989	0.56	0.472	2.294	1.756	1.137	-0.619
3L	18199602	18201095	10	2.121	-0.691	-1.795	2.467	0.672	2.16	3.578	3.284	3.523	0.24
3L	18202446	18202903	6	1.059	-0.373	-0.557	1.245	0.689	0.215	0.437	0.044	0.485	0.441
3L	18210686	18213686	9	1.694	0.721	0.09	1.333	1.423	1.683	2.817	0.993	1.314	0.321
3L	18213686	18215233	9	2.024	0.727	0.685	1.66	2.344	2.841	4.381	1.077	2.294	1.217
3L	18217924	18219444	10	2.47	-0.58	-0.175	2.759	2.584	2.423	2.802	2.188	3.427	1.239
3L	18220079	18223079	8	1.337	-0.127	0.225	1.401	1.626	2.58	2.517	1.707	1.604	-0.103
3L	18223079	18226079	10	2.617	-0.817	-0.956	3.025	2.07	4.617	5.287	3.325	3.187	-0.138
3L	18226079	18228667	7	1.217	0.267	0.222	1.083	1.306	1.133	2.176	3.538	2.012	-1.526
3L	18234441	18237119	10	2.812	0.066	-0.598	2.779	2.181	1.514	3.961	4.463	2.682	-1.781
3L	18241643	18244643	6	1.121	0.447	0.305	0.898	1.202	0.871	1.792	1.629	1.203	-0.426
3L	18244643	18247643	7	1.296	0.091	-0.133	1.251	1.118	0.718	0.692	1.08	1.04	-0.039
3L	18247643	18248570	6	1.15	-0.806	-0.907	1.553	0.646	0.676	0.539	0.15	0.398	0.248
3L	18250465	18253465	6	1.064	0.17	0.275	0.979	1.254	1.463	0.959	1.054	1.03	-0.024
3L	18253465	18256465	10	3.383	0.863	-1.394	2.952	1.557	2.642	2.825	2.25	2.333	0.084
3L	18256465	18257214	1	0.547	0.165	-0.31	0.465	0.155	0.356	0.128	0.255	0.125	-0.131
3L	18259769	18260870	2	0.724	-0.396	-0.714	0.922	0.208	0.269	0.069	0.764	0.303	-0.461
3L	18265703	18268703	7	1.258	0.207	-0.086	1.155	1.069	0.834	1.773	2.126	1.617	-0.509
3L	18268703	18271703	8	1.448	-0.007	0.489	1.451	1.94	1.372	1.505	3.432	3.53	0.098
3L	18271703	18274703	8	1.387	-0.301	0.76	1.537	2.297	0.906	0.79	3.489	4.287	0.798
3L	18274703	18275139	2	0.709	0.255	-0.5	0.582	0.082	0.907	0.063	0.755	0.301	-0.454
3L	18277801	18280801	3	0.745	0.343	0.246	0.574	0.819	0.689	0.486	0.705	0.882	0.177
3L	18280801	18283801	7	1.3	-0.71	-0.183	1.655	1.472	0.66	0.995	1.495	2.023	0.528
3L	18283801	18283981	3	0.783	-0.195	-0.339	0.881	0.542	0.435	0.271	1.003	0.501	-0.502
3L	18284565	18286613	3	0.774	0.47	-0.028	0.539	0.512	0.874	0.301	1.528	1.647	0.118
3L	18287662	18290662	7	1.271	-0.223	-0.244	1.383	1.139	1.345	0.492	1.891	2.613	0.722
3L	18290662	18292047	9	1.651	1.757	0.098	0.772	0.87	2.664	1.05	3.406	3.169	-0.237
3L	18294670	18297670	10	2.97	0.024	-1.146	2.958	1.812	4.567	3.912	3.878	4.307	0.429
3L	18297670	18298492	1	0.602	-0.424	-0.58	0.814	0.234	0.742	0.104	0.567	0.322	-0.244
3L	18301635	18302358	10	2.874	-1.856	-1.684	3.802	2.118	1.389	2.126	3.502	4.552	1.05
3L	18305920	18308920	1	0.464	0.089	-0.275	0.42	0.145	0.768	0.032	0.467	0.103	-0.364
3L	18308920	18310125	1	0.511	0.143	-0.061	0.439	0.378	0.581	0.051	0.395	0.38	-0.014
3L	18314939	18317939	10	2.842	-0.159	-1.354	2.922	1.568	4.691	4.695	4.986	3.746	-1.239
3L	18317939	18320939	9	1.9	0.258	-0.522	1.771	1.248	3.864	4.27	3.096	2.454	-0.642
3L	18320939	18323939	5	0.925	0.155	-0.269	0.847	0.578	1.911	2.124	0.84	0.324	-0.517
3L	18323939	18326939	1	0.448	0.417	0.127	0.24	0.367	0.664	0.236	0.339	0.462	0.123
3L	18326939	18329939	2	0.723	0.142	0.004	0.652	0.656	0.391	0.339	1.092	0.683	-0.409
3L	18329939	18331343	7	1.256	-0.305	-0.419	1.409	0.99	0.881	1.36	2.732	2.229	-0.503
3L	18333433	18336433	5	0.953	0.375	0.306	0.766	1.072	0.595	0.15	0.741	0.918	0.177
3L	18336433	18338879	6	1.096	0.315	-0.078	0.939	0.86	0.348	0.365	1.817	1.232	-0.585
3L	18345894	18348894	9	1.619	0.751	-0.274	1.244	0.969	2.185	2.977	2.024	2.018	-0.006
3L	18348894	18351894	10	4.128	0.815	-1.686	3.721	2.034	5.816	3.911	5.422	4.285	-1.137
3L	18351894	18354894	8	1.595	-0.315	-0.385	1.752	1.367	1.424	2.054	3.422	3.156	-0.266
3L	18354894	18357894	9	1.686	-0.52	-0.002	1.946	1.944	1.48	1.88	2.778	3.162	0.384
3L	18357894	18360894	7	1.227	-0.081	-0.042	1.267	1.225	1.603	2.035	0.794	0.763	-0.031
3L	18360894	18363894	7	1.281	1.157	0.537	0.702	1.239	4.055	3.281	1.684	2.79	1.106
3L	18363894	18364342	5	1.008	-0.435	-0.816	1.226	0.409	0.612	0.166	0.403	0.744	0.341
3L	18368061	18369401	8	1.462	0.162	0.36	1.382	1.742	0.098	0.35	2.734	2.495	-0.239
3L	18371240	18374240	9	1.937	-0.567	0.232	2.22	2.452	1.22	0.454	3.249	3.817	0.569
3L	18374240	18377240	2	0.678	-0.166	0.097	0.761	0.858	0.384	0.134	0.766	1.059	0.293
3L	18377240	18380240	5	0.93	-0.401	-0.577	1.131	0.554	0.522	0.098	0.953	1.101	0.148
3L	18380240	18383240	6	1.051	0.33	0.09	0.886	0.975	0.924	0.258	1.437	1.825	0.388
3L	18383240	18384210	2	0.713	-0.217	-0.477	0.822	0.344	0.225	0.105	1.135	0.462	-0.673
3L	18387360	18389533	6	1.128	-0.649	-0.182	1.452	1.271	0.429	0.537	0.676	0.726	0.05
3L	18390667	18392112	7	1.204	-0.197	-0.554	1.303	0.749	2.924	1.73	4.056	3.642	-0.415
3L	18393671	18395609	8	1.475	0.34	-0.097	1.305	1.208	1.51	2.174	3.605	2.423	-1.182
3L	18399517	18402517	9	2.038	0.371	-0.042	1.852	1.81	2.345	2.556	3.39	2.738	-0.652
3L	18402517	18405517	8	1.361	0.688	-0.366	1.017	0.651	0.68	2.362	2.119	0.939	-1.181
3L	18405517	18407547	2	0.689	-0.362	-0.612	0.87	0.258	1.03	0.843	0.305	0.575	0.271
3L	18410992	18413992	9	1.825	-1.193	-0.553	2.422	1.868	0.585	0.606	2.413	3.369	0.956
3L	18413992	18416992	10	2.416	0.109	-0.601	2.362	1.761	1.207	1.027	3.577	2.861	-0.716
3L	18416992	18417644	2	0.73	0.29	1.547	0.585	2.131	0.276	0.272	2.328	3.081	0.753
3L	18419411	18420902	1	0.595	0.501	0.182	0.344	0.527	1.05	0.33	0.919	0.777	-0.142
3L	18430094	18430959	9	1.973	1.016	-0.642	1.465	0.823	2.622	0.769	3.33	3.006	-0.324
3L	18431594	18434594	3	0.816	0.229	0.156	0.701	0.857	1.243	0.348	0.643	0.643	0
3L	18434594	18435826	5	0.934	-0.262	-0.861	1.065	0.204	0.745	0.036	0.419	0.123	-0.297
3L	18438878	18441878	6	1.026	-0.863	-0.297	1.457	1.161	1.639	0.727	0.763	1.609	0.847
3L	18441878	18444878	4	0.854	0.016	-0.047	0.846	0.799	0.818	0.544	0.887	0.748	-0.139
3L	18444878	18447878	6	1.059	0.234	0.334	0.942	1.276	1.33	0.828	2.855	2.12	-0.735
3L	18447878	18448183	5	0.981	0.399	-0.206	0.781	0.575	0.851	1.095	4.479	2.766	-1.713
3L	18450223	18451385	4	0.85	-0.556	-0.045	1.128	1.082	0.916	0.131	2.725	3.043	0.317
3L	18456800	18458887	6	1.068	-0.196	-0.352	1.166	0.815	0.273	0.52	0.736	0.885	0.149
3L	18460014	18462619	5	0.975	0.79	0.144	0.58	0.724	0.648	0.13	0.406	0.212	-0.194
3L	18466587	18468028	1	0.572	0.292	-0.183	0.426	0.243	0.517	0.021	0.495	0.242	-0.253
3L	18472800	18473897	6	1.148	0.879	0.157	0.709	0.866	0.22	0.099	0.158	0.048	-0.11
3L	18475698	18478698	5	0.918	-0.377	-0.55	1.106	0.556	1.903	0.872	0.129	0.172	0.042
3L	18478698	18479694	2	0.687	0.152	-0.404	0.611	0.207	0.939	0.169	0.489	0.17	-0.319
3L	18481570	18484069	2	0.708	0.411	0.284	0.502	0.786	0.327	0.116	0.267	0.1	-0.167
3L	18490771	18493203	5	0.966	-0.659	-0.56	1.296	0.736	0.62	0.037	0.194	0.116	-0.078
3L	18496331	18499331	5	0.922	-0.014	0.349	0.929	1.278	0.517	0.151	0.419	0.218	-0.201
3L	18499331	18502331	1	0.608	-0.015	-0.164	0.616	0.452	0.83	0.038	0.448	0.15	-0.299
3L	18502331	18504236	1	0.357	-0.158	-0.308	0.436	0.128	0.476	0.046	0.24	0.108	-0.132
3L	18519920	18522920	2	0.675	-0.282	-0.495	0.816	0.321	0.446	0.077	0.326	0.202	-0.124
3L	18522920	18525528	5	0.978	-0.365	-0.801	1.16	0.359	0.619	0.043	0.415	0.272	-0.142
3L	18526176	18527863	1	0.48	0.292	0.074	0.334	0.408	0.668	0.278	0.177	0.074	-0.103
3L	18545092	18548092	6	1.123	-0.368	-0.908	1.307	0.399	0.702	0.021	0.704	0.266	-0.438
3L	18548092	18548591	7	1.222	-1.342	-1.493	1.893	0.401	0.402	0.02	0.707	0.108	-0.598
3L	18560596	18562895	3	0.759	-0.648	-0.546	1.083	0.537	0.3	0.045	0.43	0.246	-0.184
3L	18567355	18569005	4	0.845	-0.253	-0.578	0.971	0.394	0.357	0.032	0.363	0.215	-0.148
3L	18580608	18583608	2	0.688	-0.309	-0.107	0.843	0.736	0.832	0.031	0.197	0.14	-0.057
3L	18583608	18584911	2	0.661	0.108	-0.427	0.607	0.179	0.303	0.012	0.316	0.163	-0.153
3L	18589943	18590526	1	0.62	-1.11	-0.698	1.175	0.477	0.078	0.055	0.038	0.013	-0.025
3L	18596635	18599635	2	0.679	-0.274	-0.001	0.816	0.815	0.435	0.196	0.289	0.193	-0.096
3L	18599635	18600661	4	0.894	-0.441	0.326	1.114	1.44	1.208	0.191	0.097	0.349	0.253
3L	18611279	18613479	3	0.738	-1.076	-0.956	1.276	0.32	0.558	0.115	0.177	0.139	-0.038
3L	18614981	18617157	7	1.174	0.141	0.631	1.104	1.735	0.424	0.557	0.122	0.15	0.028
3L	18625546	18628546	6	1.063	0.361	-0.001	0.882	0.881	1.227	1.133	1.411	1.286	-0.125
3L	18628546	18631546	4	0.909	0.176	0.22	0.821	1.041	0.395	0.206	0.788	1.484	0.696
3L	18631546	18634546	9	1.774	1.416	-0.268	1.066	0.798	2.951	0.936	0.523	0.497	-0.026
3L	18634546	18634754	1	0.452	0.659	0.124	0.122	0.246	0.143	0.035	0.066	0.026	-0.039
3L	18637612	18639005	3	0.814	-0.263	-0.73	0.946	0.216	0.574	0.013	0.529	0.171	-0.358
3L	18641752	18642820	1	0.515	0.048	-0.29	0.491	0.201	0.334	0.026	0.745	0.094	-0.651
3L	18644042	18647042	2	0.7	0.082	0.693	0.659	1.353	0.164	0.116	0.176	0.223	0.047
3L	18647042	18647540	1	0.502	-0.21	0.692	0.606	1.298	0.286	0.089	0.053	0.492	0.439
3L	18649711	18652112	3	0.739	-0.454	-0.29	0.966	0.675	0.584	0.071	0.485	0.203	-0.281
3L	18656357	18659357	3	0.761	0.004	-0.383	0.759	0.376	0.313	0.033	0.331	0.18	-0.151
3L	18659357	18660668	3	0.818	-0.352	-0.605	0.994	0.389	0.874	0.112	0.552	0.102	-0.449
3L	18663996	18666996	6	1.065	0.008	0.579	1.061	1.641	1.305	0.643	0.334	0.455	0.121
3L	18666996	18669996	8	1.385	0.454	0.74	1.159	1.899	0.741	0.47	0.532	0.399	-0.133
3L	18669996	18672996	7	1.279	0.157	0.172	1.201	1.373	1.073	0.507	1.137	1.964	0.827
3L	18672996	18673191	2	0.73	-0.682	-0.418	1.071	0.653	0.457	0.11	0.366	0.37	0.004
3L	18675174	18676712	7	1.203	-1.258	-0.203	1.832	1.629	0.32	1.3	0.398	0.618	0.22
3L	18681574	18684574	8	1.544	-0.259	-0.538	1.673	1.135	0.687	0.413	0.185	0.606	0.421
3L	18684574	18686351	6	1.053	-0.309	-0.445	1.208	0.763	0.414	0.204	0.124	0.07	-0.054
3L	18698719	18701719	2	0.664	-0.389	-0.568	0.859	0.291	0.464	0.061	0.32	0.172	-0.148
3L	18701719	18703725	4	0.864	-0.854	-0.629	1.29	0.662	0.537	0.114	0.288	0.107	-0.181
3L	18708183	18710869	5	0.943	-0.524	-0.926	1.205	0.278	0.529	0.179	0.467	0.195	-0.272
3L	18718980	18721980	5	0.943	0.102	-0.433	0.893	0.459	0.584	0.071	0.499	0.29	-0.209
3L	18721980	18722331	1	0.352	-0.168	-0.279	0.437	0.157	0.756	0.018	0.432	0.08	-0.352
3L	18723488	18725250	6	1.034	-0.322	-0.833	1.194	0.361	0.837	0.13	0.077	0.128	0.051
3L	18731138	18733188	1	0.43	0.235	0.588	0.313	0.901	0.407	0.06	0.095	0.169	0.074
3L	18739065	18741556	3	0.784	0.385	-0.063	0.592	0.529	1.069	0.074	0.617	0.077	-0.54
3L	18744603	18747603	8	1.384	0.274	0.245	1.247	1.491	0.291	0.729	0.166	0.302	0.135
3L	18747603	18749483	10	3.828	0.476	-0.451	3.59	3.139	0.208	2.208	0.558	1.714	1.157
3L	18750271	18753271	10	2.64	-0.064	0.222	2.672	2.894	1.539	0.844	1.078	1.193	0.115
3L	18753271	18756271	9	1.785	-0.278	-0.518	1.924	1.406	0.65	0.754	0.53	0.512	-0.018
3L	18756271	18759271	9	1.817	0.04	-0.536	1.797	1.261	0.78	2.496	1.229	0.871	-0.357
3L	18759271	18761679	9	1.684	0.377	0.38	1.495	1.876	0.877	0.689	0.733	1.24	0.507
3L	18762640	18764860	6	1.022	0.294	0.037	0.875	0.912	0.379	0.634	0.458	0.322	-0.136
3L	18769775	18772412	10	2.853	1.375	-0.548	2.166	1.618	2.919	4.693	1.557	1.758	0.201
3L	18780951	18782907	8	1.383	1.244	-0.1	0.761	0.661	0.554	0.842	0.955	0.436	-0.519
3L	18786264	18789264	9	1.86	1.113	-0.803	1.304	0.501	1.766	2.312	0.864	0.715	-0.149
3L	18789264	18791963	5	0.939	1.042	-0.064	0.418	0.354	0.691	0.15	0.641	0.279	-0.362
3L	18794786	18796327	4	0.861	-0.055	-0.106	0.889	0.783	0.259	0.074	0.438	0.347	-0.091
3L	18800106	18801529	10	2.571	1.647	-0.209	1.747	1.538	1	1.673	1.194	1.386	0.192
3L	18813890	18815639	7	1.215	0.567	0.028	0.932	0.96	1.373	1.368	0.726	0.927	0.2
3L	18817226	18820226	6	1.085	0.178	-0.509	0.996	0.487	0.47	1.011	0.927	0.593	-0.334
3L	18820226	18821184	6	1.03	0.072	-0.545	0.994	0.449	0.669	0.03	0.86	0.278	-0.583
3L	18829503	18832503	8	1.515	0.498	0.189	1.266	1.455	1.677	1.916	0.842	1.343	0.501
3L	18832503	18835503	10	2.196	0.836	-0.118	1.778	1.66	3.816	3.152	1.841	1.527	-0.314
3L	18835503	18838503	5	0.973	0.521	0.021	0.713	0.734	0.509	0.437	0.967	1.24	0.273
3L	18838503	18841503	9	1.632	0.577	-0.197	1.344	1.147	3.852	2.687	0.851	0.854	0.003
3L	18841503	18844503	9	1.66	0.464	-0.362	1.428	1.066	0.719	0.976	0.988	0.784	-0.205
3L	18844503	18846207	10	2.451	0.546	-0.085	2.178	2.093	3.172	3.15	2.014	2.187	0.173
3L	18849421	18852421	10	3.284	-2.621	-1.776	4.595	2.818	4.247	4.331	9.278	7.555	-1.723
3L	18852421	18853278	8	1.354	-1.623	-0.877	2.165	1.288	1.746	2.145	7.41	5.43	-1.981
3L	18859165	18862165	6	1.078	-0.126	-0.539	1.141	0.602	0.843	0.242	0.487	0.514	0.027
3L	18862165	18862927	5	0.96	0.196	0.238	0.862	1.1	0.695	0.561	0.529	1.212	0.683
3L	18867319	18870319	7	1.272	-0.089	-0.349	1.316	0.968	0.418	0.94	0.399	0.401	0.003
3L	18870319	18871834	8	1.449	-0.134	-0.306	1.516	1.21	0.605	0.5	0.072	0.783	0.712
3L	18881476	18882735	10	2.271	0.441	0.192	2.051	2.243	2.804	2.562	0.493	0.775	0.282
3L	18885320	18887000	7	1.165	-0.554	-1.193	1.442	0.249	1.234	0.802	0.509	0.698	0.188
3L	18895203	18896540	9	1.646	1.259	0.283	1.016	1.299	0.608	1.16	3.15	2.007	-1.143
3L	18897421	18900421	10	2.46	-0.079	-0.331	2.499	2.168	1.935	1.331	1.873	1.792	-0.08
3L	18900421	18901034	6	1.067	0.903	1.296	0.616	1.912	0.822	0.77	0.158	0.447	0.29
3L	18914434	18917434	5	0.938	-0.133	-0.699	1.005	0.306	0.48	0.044	0.573	0.292	-0.28
3L	18917434	18917567	1	0.403	0.1	-0.279	0.353	0.074	0.26	0.021	0.356	0.087	-0.269
3L	18920714	18921338	5	0.932	-0.905	-0.936	1.385	0.448	0.912	0.388	0.065	0.032	-0.032
3L	18925131	18928131	9	1.931	-0.601	-0.081	2.231	2.15	0.317	0.522	0.968	1.153	0.185
3L	18928131	18928566	6	1.05	-0.375	-0.921	1.238	0.317	1.014	0.02	0.985	0.58	-0.405
3L	18932054	18935054	3	0.752	-0.292	-0.55	0.898	0.348	0.595	0.022	0.487	0.243	-0.244
3L	18935054	18938054	3	0.819	-0.221	-0.397	0.929	0.532	0.287	0.134	0.43	0.239	-0.191
3L	18938054	18938811	5	0.959	-1.308	-0.252	1.613	1.361	0.173	1.038	0.187	0.2	0.013
3L	18941299	18944299	3	0.797	0.281	-0.067	0.656	0.589	0.211	0.071	0.348	0.132	-0.216
3L	18944299	18944465	1	0.139	0.174	-0.012	0.052	0.04	0.125	0.003	0.061	0.011	-0.05
3L	18945167	18947219	4	0.843	0.165	-0.545	0.76	0.214	0.855	0.016	0.967	0.229	-0.738
3L	18950301	18952742	9	1.939	1.241	0.346	1.319	1.665	1.689	1.548	0.408	0.792	0.384
3L	18954274	18957274	7	1.279	0.095	0.03	1.232	1.262	0.27	0.431	0.605	0.166	-0.439
3L	18957274	18959523	6	1.056	-0.411	-0.502	1.261	0.758	0.382	0.14	0.318	0.267	-0.051
3L	18961607	18964607	2	0.656	0.828	0.156	0.242	0.399	0.397	0.023	0.404	0.05	-0.354
3L	18964607	18967607	5	1.006	0.084	-0.11	0.964	0.854	0.479	0.029	0.313	0.104	-0.21
3L	18967607	18968570	1	0.558	-0.171	-0.204	0.643	0.44	0.547	0.056	0.167	0.107	-0.06
3L	18969893	18971448	5	0.948	-0.366	-0.83	1.131	0.301	0.555	0.013	0.636	0.283	-0.354
3L	18974683	18976337	2	0.625	-0.047	-0.534	0.648	0.114	0.466	0.012	0.601	0.067	-0.534
3L	18979368	18980557	1	0.576	-0.357	-0.297	0.755	0.458	0.22	0.034	0.166	0.101	-0.065
3L	18981862	18982256	2	0.731	-0.36	-0.646	0.911	0.265	0.491	0.046	0.307	0.043	-0.264
3L	18989605	18992605	9	1.76	0.809	0.655	1.355	2.01	3.111	4.153	0.638	0.375	-0.263
3L	18992605	18995605	7	1.155	0.294	-0.088	1.008	0.921	0.532	1.086	0.338	0.219	-0.119
3L	18995605	18998605	9	2.06	1.615	-0.822	1.252	0.43	2.425	1.507	0.502	0.339	-0.162
3L	18998605	19000181	9	1.788	-0.152	-0.845	1.864	1.019	0.791	0.558	0.275	0.083	-0.192
3L	19003224	19006224	8	1.401	0.63	1.28	1.086	2.366	0.323	0.273	0.305	0.558	0.254
3L	19006224	19006261	1	0.436	0.541	0.567	0.166	0.733	0.294	0.012	0.087	0.108	0.022
3L	19008012	19008791	3	0.823	0.891	0.269	0.378	0.647	0.251	0.053	0.418	0.198	-0.22
3L	19012341	19015294	5	0.954	-0.465	-0.541	1.187	0.646	1.041	1.574	1.565	1.223	-0.342
3L	19016783	19018826	8	1.36	-0.296	-1.165	1.509	0.344	1.031	0.048	1.261	0.427	-0.834
3L	19020639	19023639	4	0.881	0.038	-0.631	0.862	0.231	0.866	0.026	0.631	0.491	-0.139
3L	19023639	19026639	8	1.562	0.829	1.603	1.147	2.75	0.86	0.312	1.373	3.872	2.499
3L	19026639	19029639	3	0.792	-0.076	0.689	0.83	1.519	0.688	0.227	0.563	0.698	0.135
3L	19029639	19032639	10	2.112	0.537	0.917	1.843	2.76	0.679	2.028	1.087	2.36	1.273
3L	19032639	19035639	10	2.976	-0.283	0.45	3.118	3.567	3.478	3.807	2.1	3.959	1.859
3L	19035639	19038639	5	1.011	0.099	-0.139	0.961	0.822	0.864	0.119	0.731	0.886	0.156
3L	19038639	19041639	5	1.003	-0.019	0.769	1.012	1.781	1.447	2.183	1.344	1.155	-0.19
3L	19041639	19044639	10	2.718	-0.576	-0.396	3.006	2.609	3.583	5.332	4.574	3.959	-0.615
3L	19044639	19047639	9	1.915	0.023	0.566	1.904	2.469	3.403	3.438	3.145	3.731	0.586
3L	19047639	19050452	10	2.438	0.689	-0.021	2.094	2.073	1.783	2.857	3.477	3.387	-0.09
3L	19053219	19056017	6	1.083	0.518	0.591	0.824	1.415	1.167	0.577	0.296	0.94	0.644
3L	19069100	19072100	5	0.979	0.7	0.369	0.629	0.998	0.868	0.827	0.642	0.907	0.265
3L	19072100	19074756	8	1.497	0.039	0.326	1.477	1.803	1.551	1.667	1.546	2.412	0.866
3L	19080297	19083297	4	0.879	0.077	0.182	0.84	1.023	0.596	1.614	1.157	1.201	0.044
3L	19083297	19086297	6	1.109	-0.247	0.038	1.233	1.271	0.477	0.409	0.982	1.268	0.286
3L	19086297	19089297	7	1.252	0.252	-0.424	1.126	0.702	0.837	0.473	1.119	0.828	-0.291
3L	19089297	19091232	3	0.779	-0.037	0.593	0.798	1.391	0.462	0.147	1.662	1.574	-0.088
3L	19111049	19113256	1	0.565	-0.523	-0.532	0.827	0.295	0.44	0.228	0.263	0.122	-0.141
3L	19116228	19117189	2	0.708	-0.151	0.391	0.783	1.174	0.417	0.275	0.454	0.104	-0.349
3L	19124748	19125518	4	0.91	-0.411	-0.712	1.116	0.404	0.68	0.031	0.373	0.301	-0.072
3L	19131536	19133871	7	1.261	0.56	0.827	0.981	1.808	0.986	0.226	0.21	0.268	0.058
3L	19134966	19137203	8	1.487	-1.094	-1.049	2.034	0.985	0.988	0.318	0.607	0.285	-0.323
3L	19138822	19141822	3	0.764	0.046	0.24	0.741	0.981	0.429	0.112	0.45	0.297	-0.153
3L	19141822	19142017	1	0.511	-0.129	1.165	0.575	1.741	0.165	0.127	0.276	0.563	0.288
3L	19146915	19149915	10	2.253	0.377	-0.403	2.065	1.661	2.315	2.3	1.297	1.071	-0.226
3L	19149915	19152915	7	1.161	-0.191	-0.245	1.256	1.011	0.932	1.686	1.945	2.281	0.336
3L	19152915	19153056	1	0.545	-0.611	0.068	0.851	0.919	0.372	0.088	1.854	1.37	-0.483
3L	19154914	19157914	10	2.095	-0.215	-0.153	2.202	2.049	0.722	1.534	2.42	2.502	0.082
3L	19157914	19160914	10	2.825	-0.099	-0.657	2.874	2.218	1.647	2.282	1.676	2.691	1.015
3L	19160914	19163914	7	1.187	-0.036	-0.004	1.205	1.201	1.432	1.249	1.888	1.383	-0.505
3L	19163914	19166914	10	2.665	-0.002	0.483	2.666	3.149	2.494	2.865	3.736	3.552	-0.185
3L	19166914	19169914	10	2.965	0.501	0.095	2.715	2.81	2.361	3.905	4.192	4.004	-0.188
3L	19169914	19172914	10	2.402	-0.188	-0.228	2.496	2.268	0.454	2.312	2.714	2.798	0.084
3L	19172914	19175914	9	1.656	0.021	-0.556	1.645	1.089	1.826	1.6	2.155	1.622	-0.532
3L	19175914	19178914	9	1.896	-0.192	0.919	1.992	2.911	1.525	1.329	1.161	2.062	0.901
3L	19178914	19181914	9	1.772	-0.213	0.112	1.878	1.99	1.885	2.216	1.258	1.995	0.737
3L	19181914	19184914	9	1.925	0.012	-0.792	1.919	1.127	3.046	3.998	1.355	1.262	-0.093
3L	19184914	19186229	1	0.5	-0.222	0.074	0.612	0.686	0.866	0.848	0.416	0.346	-0.069
3L	19188970	19191970	4	0.883	-0.069	-0.03	0.917	0.887	0.706	1.041	0.509	0.684	0.175
3L	19191970	19194970	8	1.545	0.601	0.033	1.245	1.277	0.873	1.795	0.825	0.428	-0.397
3L	19194970	19195431	4	0.839	-0.209	-0.49	0.943	0.453	0.166	0.191	0.564	0.393	-0.171
3L	19196547	19199547	7	1.22	0.403	1.095	1.018	2.113	0.435	0.387	1.281	1.069	-0.212
3L	19199547	19202547	8	1.362	0.019	-0.537	1.352	0.815	1.124	2.633	1.779	1.491	-0.288
3L	19202547	19205547	9	1.786	0.448	-0.351	1.563	1.212	1.721	1.979	1.716	1.64	-0.076
3L	19205547	19208547	6	1.134	-0.029	-0.45	1.148	0.699	0.272	0.15	0.784	0.248	-0.535
3L	19208547	19211231	4	0.901	-0.221	-0.511	1.012	0.5	0.186	0.066	0.278	0.243	-0.035
3L	19212772	19215772	4	0.84	-0.173	-0.303	0.926	0.623	0.497	0.106	0.591	0.314	-0.277
3L	19215772	19216975	5	0.916	-0.107	0.748	0.969	1.718	0.245	0.076	0.402	0.42	0.018
3L	19219226	19221919	10	2.147	-0.113	0.416	2.204	2.619	1.773	2.038	0.745	2.133	1.388
3L	19223131	19226131	2	0.671	-0.372	-0.567	0.857	0.291	0.387	0.053	0.451	0.102	-0.349
3L	19226131	19229131	10	2.085	-0.235	-0.314	2.203	1.889	1.287	2.074	0.842	1.659	0.817
3L	19229131	19230155	5	0.92	-0.483	-0.851	1.161	0.31	0.772	0.067	0.503	0.192	-0.312
3L	19231930	19233963	5	0.994	0.012	-0.139	0.988	0.85	0.303	0.575	0.289	0.727	0.437
3L	19238266	19241266	6	1.055	0.567	0.644	0.771	1.415	0.285	0.295	0.407	0.949	0.542
3L	19241266	19244266	5	0.965	-0.717	0.213	1.323	1.536	0.837	0.261	0.215	0.385	0.17
3L	19244266	19247203	4	0.835	-0.858	-0.538	1.264	0.726	0.777	0.236	0.275	0.277	0.002
3L	19248707	19250714	6	1.122	-0.658	0.374	1.451	1.825	0.258	0.368	0.506	0.261	-0.244
3L	19251427	19253898	2	0.703	0.222	-0.247	0.592	0.346	0.566	0.039	0.456	0.201	-0.255
3L	19258280	19260931	10	2.589	0.299	0.334	2.439	2.773	2.068	2.164	0.388	1.354	0.966
3L	19262270	19264954	7	1.32	-0.692	-0.443	1.666	1.223	0.543	0.37	0.087	0.186	0.099
3L	19266276	19269276	7	1.166	-0.439	-0.159	1.386	1.227	0.49	2.536	0.052	0.214	0.161
3L	19269276	19271770	7	1.172	-0.338	-0.191	1.341	1.151	1.59	1.063	0.056	0.109	0.054
3L	19279603	19281346	7	1.276	-0.828	-0.986	1.689	0.703	0.504	0.232	0.198	0.364	0.166
3L	19288852	19291852	6	1.024	-0.15	-0.097	1.099	1.002	0.86	1.793	1.077	1.025	-0.052
3L	19291852	19294852	8	1.405	0.168	-0.493	1.321	0.828	0.376	0.257	1.38	1.285	-0.096
3L	19294852	19295926	6	1.029	0.827	0.254	0.615	0.869	0.754	0.082	0.562	0.847	0.285
3L	19297227	19300227	8	1.467	-0.008	-0.551	1.471	0.921	0.686	0.63	0.33	0.072	-0.258
3L	19300227	19302008	7	1.303	-0.477	-0.567	1.542	0.975	0.465	0.446	0.413	0.255	-0.158
3L	19305886	19308353	4	0.88	0.274	0.169	0.743	0.912	1.338	0.541	2.695	2.003	-0.692
3L	19313975	19316975	8	1.398	0.31	-0.308	1.243	0.935	1.861	0.9	0.371	0.262	-0.109
3L	19316975	19318044	9	1.622	0.955	0.428	1.145	1.573	1.934	2.593	0.141	0.329	0.188
3L	19319820	19320878	4	0.908	0.41	-0.153	0.704	0.55	0.439	0.039	0.655	0.273	-0.382
3L	19321483	19323058	7	1.158	0.54	0.175	0.888	1.063	1.007	0.733	0.19	0.286	0.096
3L	19324328	19327328	2	0.671	0.234	-0.213	0.554	0.341	0.765	0.228	0.267	0.246	-0.021
3L	19327328	19330328	4	0.885	0.389	-0.182	0.69	0.509	0.305	0.76	0.206	0.218	0.012
3L	19330328	19333328	8	1.462	1.284	0.339	0.82	1.159	1.976	1.417	0.31	0.455	0.144
3L	19333328	19336328	6	1.135	0.54	-0.421	0.865	0.444	0.682	0.662	0.403	0.073	-0.33
3L	19336328	19339328	10	2.897	1.441	-1.16	2.176	1.016	3.791	3.665	2.373	1.95	-0.423
3L	19339328	19342328	8	1.45	1.787	0.216	0.556	0.773	0.765	0.625	0.352	0.323	-0.028
3L	19342328	19343069	1	0.451	0.857	0.243	0.022	0.265	0.04	0.049	0.062	0.017	-0.044
3L	19346472	19349472	3	0.766	-0.035	-0.542	0.784	0.242	0.76	0.19	0.374	0.162	-0.211
3L	19349472	19349787	7	1.307	-0.443	-1.088	1.529	0.441	0.485	0.029	0.383	0.266	-0.118
3L	19356085	19359085	2	0.683	-0.166	-0.184	0.766	0.582	0.437	0.034	0.315	0.171	-0.145
3L	19359085	19361538	1	0.569	-0.527	-0.374	0.833	0.458	0.318	0.038	0.272	0.354	0.082
3L	19365080	19367572	3	0.738	-0.15	-0.547	0.813	0.266	0.433	0.028	0.391	0.242	-0.149
3L	19369145	19372145	2	0.658	0.044	-0.162	0.636	0.474	0.596	0.15	0.19	0.045	-0.145
3L	19372145	19373676	3	0.782	-0.632	-0.676	1.098	0.422	0.587	0.063	0.205	0.103	-0.103
3L	19377050	19379129	3	0.81	-0.667	-0.709	1.143	0.434	0.541	0.331	0.442	0.22	-0.222
3L	19382863	19385863	4	0.84	-0.736	-0.409	1.208	0.799	0.784	0.234	0.553	0.132	-0.42
3L	19385863	19387121	1	0.602	-0.653	-0.383	0.928	0.545	0.329	0.043	0.186	0.08	-0.106
3L	19390145	19392303	3	0.793	0.058	-0.381	0.764	0.383	0.487	0.013	0.804	0.227	-0.577
3L	19403603	19406603	5	0.934	-0.289	-0.757	1.078	0.321	0.405	0.031	0.563	0.138	-0.425
3L	19406603	19409603	6	1.064	-0.027	0.079	1.078	1.156	0.684	0.204	0.434	0.215	-0.219
3L	19409603	19409732	1	0.471	-0.391	0.732	0.666	1.398	0.601	0.117	0.278	0.204	-0.074
3L	19411322	19413190	2	0.687	-0.71	-0.452	1.042	0.59	0.293	0.07	0.287	0.071	-0.216
3L	19414533	19416999	4	0.857	0.23	-0.44	0.742	0.301	0.628	0.018	0.568	0.163	-0.404
3L	19425426	19428426	1	0.609	-0.272	-0.404	0.745	0.341	0.387	0.096	0.198	0.201	0.003
3L	19428426	19431426	4	0.864	-0.192	-0.516	0.959	0.443	0.435	0.111	0.246	0.243	-0.003
3L	19431426	19433484	4	0.889	-0.094	-0.754	0.936	0.182	0.803	0.025	0.572	0.225	-0.347
3L	19437241	19440241	2	0.694	-0.351	-0.063	0.87	0.807	0.335	0.079	0.341	0.309	-0.032
3L	19440241	19440986	2	0.625	-0.448	0.196	0.849	1.045	0.17	0.032	0.204	0.237	0.034
3L	19442196	19445196	7	1.317	-0.408	0.63	1.521	2.151	1.061	0.431	0.578	0.78	0.201
3L	19445196	19447577	9	1.732	-0.07	0.231	1.767	1.998	0.942	0.834	0.773	0.627	-0.146
3L	19452220	19453532	1	0.605	-0.696	-0.46	0.953	0.493	0.441	0.044	0.193	0.105	-0.088
3L	19455122	19458122	5	1.018	0.102	0.363	0.967	1.33	0.301	0.265	0.39	0.256	-0.134
3L	19458122	19460963	6	1.064	-0.783	-0.591	1.456	0.865	0.867	0.412	0.651	0.168	-0.483
3L	19478035	19481035	6	1.077	-0.165	0.338	1.16	1.498	0.471	0.524	0.303	0.502	0.199
3L	19481035	19484035	8	1.585	0.581	-0.355	1.294	0.939	0.601	0.442	0.403	0.393	-0.009
3L	19484035	19484046	1	0.509	0.092	0.481	0.463	0.944	0.196	0.19	0.035	0	-0.035
3L	19486477	19489335	5	0.941	-0.291	-0.348	1.086	0.738	0.62	0.372	0.12	0.164	0.044
3L	19496094	19499094	9	1.833	1.888	-0.417	0.889	0.472	1.902	1.975	0.683	0.14	-0.544
3L	19499094	19499452	7	1.182	-0.443	-0.765	1.404	0.639	0.071	0.968	0.173	0.001	-0.173
3L	19509015	19510367	2	0.676	-0.091	-0.496	0.721	0.225	0.554	0.025	0.586	0.137	-0.449
3L	19512765	19513197	10	2.165	-1.339	0.456	2.834	3.29	1.658	1.885	1.049	1.142	0.093
3L	19515270	19516938	8	1.479	0.346	1.26	1.306	2.566	0.614	0.27	0.141	0.274	0.133
3L	19536387	19538498	4	0.887	-0.431	0.839	1.103	1.942	0.671	0.388	0.386	1.074	0.687
3L	19541820	19543329	5	0.997	0.401	-0.163	0.797	0.633	0.473	0.04	0.24	0.241	0.001
3L	19554409	19557409	5	0.931	-0.39	-0.193	1.126	0.934	0.34	1.37	2.639	2.042	-0.597
3L	19557409	19560409	7	1.157	-0.54	0.452	1.426	1.879	2.051	4.399	3.586	2.925	-0.661
3L	19560409	19563409	9	1.9	0.681	0.475	1.56	2.035	1.153	2.948	2.935	2.554	-0.381
3L	19563409	19566409	8	1.458	0.951	0.4	0.982	1.382	0.729	2.111	0.576	0.672	0.096
3L	19566409	19569409	4	0.892	0.542	0.443	0.621	1.064	0.362	0.888	0.632	0.924	0.293
3L	19569409	19570580	2	0.719	0.158	-0.415	0.64	0.226	0.382	0.074	0.265	0.282	0.017
3L	19574667	19577667	2	0.685	0.011	0.459	0.679	1.138	0.857	0.804	0.166	0.246	0.08
3L	19577667	19577866	1	0.612	-0.542	-0.59	0.883	0.293	0.127	0.012	0.216	0.067	-0.149
3L	19578957	19581957	7	1.226	-0.929	-0.46	1.691	1.23	0.637	0.734	0.459	1.062	0.603
3L	19581957	19581981	1	0.548	-0.089	0.203	0.592	0.795	0.166	0.042	0.106	0.124	0.018
3L	19583006	19586006	6	1.127	-0.412	-0.026	1.333	1.307	1.646	1.598	0.404	0.923	0.518
3L	19586006	19589006	9	1.838	-0.652	0.258	2.163	2.422	0.88	0.458	0.269	0.527	0.258
3L	19589006	19590582	4	0.846	-1.401	-1.243	1.546	0.303	0.204	0.144	0.15	0.01	-0.14
3L	19600153	19603153	6	1.111	-0.777	1.083	1.5	2.583	0.443	0.364	0.118	0.636	0.518
3L	19603153	19603820	5	0.927	-0.864	0.293	1.359	1.652	0.992	0.693	0.082	0.202	0.119
3L	19611422	19611941	7	1.21	-1.211	0.554	1.815	2.369	1.016	0.81	0.183	0.072	-0.112
3L	19613224	19614944	1	0.471	0.175	0.102	0.384	0.486	1.096	0.039	0.349	0.078	-0.271
3L	19616252	19619252	9	1.65	-1.029	0.716	2.164	2.881	0.813	1.02	1.027	2.125	1.098
3L	19619252	19619594	9	1.762	-0.646	0.97	2.086	3.056	0.584	0.712	0.919	1.801	0.881
3L	19624881	19627373	4	0.872	-0.019	-0.144	0.881	0.738	0.41	0.385	0.188	0.172	-0.016
3L	19630563	19633563	10	2.5	0.868	0.708	2.066	2.774	2.769	2.531	2.752	3.406	0.653
3L	19633563	19636139	7	1.264	0.469	-0.205	1.03	0.825	0.532	0.442	0.715	0.561	-0.154
3L	19637339	19637899	10	2.244	-0.93	-0.803	2.709	1.907	1.128	2.454	2.272	4.259	1.987
3L	19640916	19642321	8	1.518	-0.63	-0.791	1.833	1.043	0.143	1.474	0.097	0.485	0.388
3L	19644323	19647323	1	0.606	-0.287	-0.532	0.75	0.218	0.358	0.225	1.051	0.501	-0.55
3L	19647323	19650323	6	1.135	0.069	-0.221	1.101	0.88	0.837	0.883	0.438	0.663	0.225
3L	19650323	19652762	4	0.908	-0.701	-0.651	1.258	0.607	1.707	1.024	0.141	0.612	0.471
3L	19654144	19657144	6	1.137	-0.56	-0.752	1.417	0.665	1.449	1.389	1.106	2.115	1.009
3L	19657144	19660144	9	1.803	-0.337	-0.265	1.972	1.706	1.377	1.737	1.657	2.269	0.612
3L	19660144	19661655	6	1.066	-0.033	-0.85	1.082	0.233	1.04	0.031	0.706	0.196	-0.51
3L	19665483	19668483	4	0.914	0.154	0.164	0.837	1.001	0.547	0.172	0.582	0.482	-0.101
3L	19668483	19671483	4	0.857	-0.115	0.163	0.914	1.077	1.367	0.476	0.499	0.764	0.265
3L	19671483	19674483	4	0.848	0.01	-0.411	0.843	0.431	0.639	0.124	0.557	0.274	-0.283
3L	19674483	19676510	4	0.88	-0.557	-0.64	1.158	0.518	0.472	0.236	0.404	0.265	-0.139
3L	19679351	19682351	6	1.082	-0.373	0.004	1.269	1.273	1.108	0.367	0.233	0.373	0.14
3L	19682351	19684988	3	0.815	0.08	-0.002	0.775	0.773	0.963	0.529	0.195	0.08	-0.116
3L	19691541	19692535	10	3.592	3.071	0.523	2.057	2.58	5.034	2.396	0.488	0.504	0.015
3L	19694797	19697797	2	0.682	-0.069	-0.095	0.717	0.622	0.248	1.483	0.612	0.361	-0.251
3L	19697797	19699434	4	0.877	-0.424	-0.238	1.089	0.852	0.138	2.726	1.899	0.309	-1.59
3L	19700538	19701220	4	0.88	-0.136	0.671	0.948	1.619	0.653	3.399	0.605	0.398	-0.208
3L	19777673	19780673	9	1.992	2.001	-0.137	0.991	0.854	3.394	1.435	0.786	1.014	0.228
3L	19780673	19783673	5	0.99	0.131	-0.416	0.924	0.508	0.663	0.077	0.838	0.255	-0.583
3L	19783673	19784284	4	0.829	-0.094	-0.405	0.876	0.472	0.603	0.011	1.086	0.16	-0.926
3L	19789050	19792050	9	1.782	0.843	0.186	1.36	1.546	1.399	1.247	1.283	1.526	0.243
3L	19792050	19794213	8	1.531	0.816	0.923	1.123	2.047	0.621	1.268	1.28	2.018	0.739
3L	19805546	19808546	5	0.982	-1.031	-0.662	1.498	0.836	0.522	0.69	0.223	0.302	0.079
3L	19808546	19810240	8	1.45	0.129	-0.196	1.386	1.19	1.154	1.054	0.058	0.034	-0.025
3L	19811473	19814473	10	2.425	0.409	0.352	2.221	2.573	1.973	2.081	1.222	2.228	1.006
3L	19814473	19815550	8	1.431	-0.61	-0.276	1.736	1.46	0.65	0.431	0.223	1.04	0.817
3L	19833044	19836044	3	0.765	0.078	0.383	0.726	1.109	0.862	0.372	0.146	0.284	0.138
3L	19836044	19837792	4	0.895	-0.389	0.54	1.089	1.629	0.123	0.281	0.066	0.027	-0.039
3L	19838796	19840146	6	1.115	-0.521	-0.322	1.375	1.053	0.303	0.602	0.05	0.111	0.061
3L	19842159	19845159	5	0.967	0.147	-0.432	0.894	0.462	0.429	0.161	0.322	0.156	-0.166
3L	19845159	19848159	10	2.276	2.393	-0.318	1.079	0.762	2.717	1.935	0.635	0.4	-0.235
3L	19848159	19848581	5	0.929	-0.28	-0.456	1.07	0.613	0.327	1.981	0.341	0.241	-0.101
3L	19859772	19861985	3	0.742	-0.185	-0.08	0.834	0.755	0.729	1.255	0.104	0.185	0.081
3L	19863930	19864587	9	2.006	-0.88	-0.109	2.446	2.338	0.962	1.586	0.887	0.473	-0.414
3L	19865860	19868860	7	1.187	-0.287	0.638	1.331	1.969	0.169	0.455	0.307	0.566	0.259
3L	19868860	19871860	8	1.36	0.17	0.058	1.275	1.334	0.769	0.469	0.32	0.792	0.471
3L	19871860	19872680	3	0.803	-0.179	-0.729	0.893	0.163	0.331	0.081	0.515	0.155	-0.359
3L	19875505	19878505	7	1.244	0.345	0.446	1.071	1.517	0.348	0.324	0.124	0.096	-0.028
3L	19878505	19878992	2	0.719	0.023	-0.249	0.707	0.458	0.131	0.03	0.099	0.029	-0.071
3L	19889266	19889964	8	1.392	-0.547	-0.254	1.666	1.412	0.854	1.002	0.113	0.008	-0.105
3L	19892292	19895292	9	1.643	-0.027	-0.097	1.656	1.559	1.335	1.66	1.609	0.325	-1.284
3L	19895292	19898292	10	3.434	1.39	-0.242	2.739	2.497	4.292	5.13	4.767	4.447	-0.32
3L	19898292	19901292	10	2.187	0.807	-0.563	1.784	1.221	2.013	2.273	3.475	2.873	-0.602
3L	19901292	19904292	9	1.918	0.796	0.1	1.52	1.62	2.728	2.199	2.435	1.559	-0.876
3L	19904292	19904306	4	0.876	0.589	0.49	0.581	1.072	2.954	1.78	2.592	2.621	0.029
3L	19906466	19909466	9	1.996	1.706	-0.411	1.143	0.732	2.703	1.541	2.086	1.493	-0.594
3L	19909466	19910519	7	1.292	-0.534	-1.205	1.559	0.354	1.072	0.018	1.231	0.453	-0.778
3L	19913278	19915734	9	1.704	-0.364	-0.273	1.886	1.613	0.365	0.448	0.131	0.33	0.199
3L	19921563	19924563	7	1.269	0.166	0.466	1.186	1.651	0.743	1.025	0.237	0.161	-0.076
3L	19924563	19925340	10	2.554	0.236	-1.546	2.436	0.89	2.278	3.88	0.381	0.502	0.12
3L	19928671	19931671	7	1.309	0.073	-0.583	1.273	0.69	0.573	1.649	0.327	0.352	0.024
3L	19931671	19933527	4	0.832	-0.331	-0.519	0.998	0.479	0.338	0.114	0.216	0.117	-0.099
3L	19936142	19937736	5	1.018	-0.592	-0.562	1.314	0.752	0.127	0.275	0.087	0.007	-0.081
3L	19938774	19940383	9	1.976	1.978	0.074	0.987	1.061	2.2	0.694	1.252	1.182	-0.07
3L	19943767	19946767	6	1.038	-0.355	-0.435	1.216	0.781	0.674	0.122	0.656	0.814	0.158
3L	19946767	19949767	6	1.04	-0.28	0.165	1.18	1.345	0.173	0.08	0.679	0.701	0.022
3L	19949767	19950653	1	0.545	-0.626	-0.727	0.858	0.13	0.415	0.098	0.169	0.168	-0.001
3L	19955695	19958695	4	0.862	-0.385	-0.197	1.055	0.858	0.911	0.269	0.385	0.256	-0.129
3L	19958695	19959968	6	1.1	-0.224	-0.494	1.212	0.718	0.392	0.081	0.214	0.227	0.013
3L	19963151	19964300	5	0.983	0.645	-0.306	0.661	0.355	0.239	0.049	0.446	0.231	-0.215
3L	19975631	19978631	9	1.698	-0.486	-0.104	1.941	1.837	1.783	0.514	0.77	1.848	1.078
3L	19978631	19981239	7	1.207	-1.359	-0.667	1.886	1.219	1.78	0.855	0.291	0.239	-0.052
3L	19986675	19989675	5	0.95	-0.555	-0.092	1.228	1.136	0.374	0.202	0.41	0.196	-0.214
3L	19989675	19990609	9	1.689	-1.428	0.097	2.403	2.5	0.155	0.234	0.52	0.905	0.385
3L	19991885	19993019	5	1.005	-0.441	-0.6	1.226	0.626	0.874	0.024	0.595	0.548	-0.046
3L	19996684	19998207	1	0.391	0.539	1.002	0.121	1.123	0.057	0.134	0.083	0.137	0.054
3L	19998765	19999819	7	1.32	-0.551	0.422	1.595	2.017	0.296	0.171	0.27	0.222	-0.048
3L	20001273	20004273	10	2.533	0.133	-0.368	2.466	2.098	0.72	1.76	0.518	0.936	0.417
3L	20004273	20004714	5	0.923	-0.478	-1.025	1.162	0.137	0.484	0.021	0.595	0.245	-0.35
3L	20006326	20009326	9	2.03	0.446	0.317	1.807	2.124	1.569	2.486	0.578	1.314	0.736
3L	20009326	20010253	1	0.54	-0.613	-0.166	0.847	0.681	0.95	0.591	0.125	0.076	-0.049
3L	20014256	20014816	5	1.004	0.105	0.617	0.952	1.569	0.747	0.773	0.02	0.003	-0.017
3L	20016742	20017868	6	1.057	-1.677	0.161	1.895	2.057	0.064	0.193	0.079	0.009	-0.07
3L	20024152	20025269	10	2.154	-0.104	-0.12	2.206	2.086	0.441	0.719	0.135	0.312	0.177
3L	20034499	20036799	5	1.009	-0.428	-0.411	1.223	0.812	0.323	0.054	0.245	0.164	-0.081
3L	20049663	20051226	2	0.707	0.209	-0.424	0.602	0.178	0.779	0.019	0.736	0.146	-0.59
3L	20059692	20062692	4	0.88	-0.221	-0.674	0.991	0.317	0.448	0.024	0.739	0.185	-0.554
3L	20062692	20065692	3	0.75	-0.303	-0.733	0.902	0.169	0.375	0.023	0.477	0.194	-0.284
3L	20065692	20068692	2	0.627	-0.161	-0.565	0.707	0.142	0.374	0.02	0.412	0.132	-0.28
3L	20068692	20070873	3	0.74	-0.189	-0.717	0.834	0.117	0.679	0.025	0.337	0.1	-0.237
3L	20079783	20082783	4	0.909	-0.295	-0.438	1.057	0.619	0.367	0.267	0.342	0.368	0.026
3L	20082783	20085783	2	0.681	0.121	0.491	0.62	1.111	0.551	0.112	0.308	0.176	-0.132
3L	20085783	20088255	5	0.917	-0.285	-0.292	1.059	0.767	0.456	0.085	0.372	0.225	-0.148
3L	20094788	20097686	4	0.915	0.086	-0.403	0.872	0.469	0.428	0.046	0.275	0.065	-0.21
3L	20099567	20102567	8	1.454	-0.974	-0.627	1.941	1.314	0.523	0.295	0.158	0.214	0.056
3L	20102567	20104414	7	1.204	-0.599	-0.958	1.503	0.546	0.359	0.328	0.373	0.062	-0.311
3L	20123378	20125217	4	0.869	1.122	0.558	0.308	0.866	0.829	0.974	0.366	0.225	-0.141
3L	20126808	20128268	3	0.823	-0.888	-0.126	1.267	1.14	0.439	1.357	0.227	0.303	0.076
3L	20140427	20142417	9	1.828	1.14	-0.936	1.258	0.321	2.296	1.94	0.561	0.378	-0.183
3L	20144189	20147189	5	0.947	0.036	-0.436	0.929	0.493	0.434	0.084	0.1	0.158	0.059
3L	20147189	20150189	2	0.729	-0.172	-0.381	0.815	0.434	0.582	0.134	0.218	0.113	-0.106
3L	20150189	20150261	1	0.538	0.375	-0.102	0.351	0.249	1.038	0.315	0.243	0.076	-0.167
3L	20167430	20170430	2	0.621	-0.15	-0.449	0.696	0.247	0.396	0.029	0.457	0.075	-0.383
3L	20170430	20173430	2	0.691	-0.232	-0.466	0.807	0.341	1.048	0.065	0.454	0.167	-0.287
3L	20173430	20176430	1	0.603	-0.469	-0.003	0.838	0.835	0.88	0.284	0.448	0.352	-0.097
3L	20176430	20177307	1	0.376	-0.273	-0.246	0.513	0.267	0.281	0.049	0.216	0.263	0.047
3L	20178916	20181916	4	0.889	-0.412	0.091	1.095	1.186	1.553	1.149	0.44	0.51	0.07
3L	20181916	20183926	3	0.821	0.245	-0.221	0.699	0.478	0.644	0.03	0.507	0.331	-0.176
3L	20186818	20189473	5	0.932	-0.498	0.391	1.181	1.572	0.773	0.513	1.19	1.94	0.75
3L	20190758	20192559	7	1.211	0.642	0.471	0.89	1.361	0.322	0.738	0.231	0.363	0.131
3L	20194045	20197045	9	1.785	0.798	0.709	1.386	2.095	1.622	1.96	0.847	1.704	0.858
3L	20197045	20199539	10	2.96	0.68	-0.603	2.62	2.017	3.171	3.463	2.169	2.313	0.144
3L	20219722	20222020	1	0.372	0.059	0.225	0.343	0.568	0.28	0.068	0.162	0.078	-0.085
3L	20225707	20227252	8	1.419	-0.801	0.32	1.82	2.139	0.441	1.637	0.233	0.931	0.698
3L	20229183	20230638	7	1.256	-0.354	-0.818	1.433	0.615	0.916	0.756	1.368	0.511	-0.857
3L	20234318	20237318	6	1.036	-0.273	0.067	1.172	1.239	0.404	0.537	0.173	0.082	-0.091
3L	20237318	20240318	7	1.23	0.384	0.697	1.039	1.735	2.331	1.517	0.172	0.249	0.076
3L	20240318	20240942	9	1.804	-0.703	-0.656	2.156	1.499	0.67	0.61	0.273	0.581	0.308
3L	20242821	20244597	8	1.379	-0.44	0.443	1.599	2.042	0.911	0.617	0.153	0.23	0.077
3L	20246347	20249347	8	1.48	-0.262	-1.211	1.611	0.399	0.866	0.472	0.511	0.368	-0.143
3L	20249347	20252347	3	0.793	-0.032	-0.504	0.809	0.304	0.395	0.029	0.605	0.264	-0.34
3L	20252347	20252721	1	0.436	-0.35	0.07	0.611	0.681	0.742	0.059	1.77	1.442	-0.329
3L	20253792	20256792	8	1.362	0.245	0.525	1.24	1.765	0.96	0.337	0.385	0.453	0.067
3L	20256792	20259792	2	0.696	0.292	-0.016	0.55	0.534	0.248	0.197	0.157	0.112	-0.045
3L	20259792	20260255	2	0.627	0.486	-0.028	0.384	0.356	0.157	0.042	0.212	0.14	-0.072
3L	20276791	20277367	5	1.003	-0.298	-0.692	1.152	0.46	0.364	0.063	0.548	0.547	-0.001
3L	20279936	20282936	9	1.868	0.262	-1.069	1.737	0.668	2.604	1.608	1.484	1.315	-0.169
3L	20282936	20283167	1	0.616	-0.234	-0.491	0.733	0.243	0.257	0.012	0.306	0.373	0.067
3L	20285196	20288196	7	1.308	0.153	-0.568	1.231	0.663	0.757	0.28	0.514	0.567	0.054
3L	20288196	20291196	4	0.908	-0.11	-0.36	0.963	0.602	0.873	0.112	0.46	0.267	-0.193
3L	20291196	20294196	8	1.556	-0.064	0.627	1.588	2.215	0.293	0.323	0.492	0.699	0.207
3L	20294196	20297196	8	1.388	-0.656	-0.328	1.716	1.388	0.814	1.021	1.369	2.123	0.754
3L	20297196	20298636	8	1.516	-0.526	0.163	1.779	1.942	0.833	0.686	1.721	1.037	-0.683
3L	20303354	20304315	1	0.476	0.562	0.565	0.195	0.76	0.094	0.034	0.164	0.179	0.015
3L	20307377	20310377	5	0.941	0.5	0.589	0.691	1.28	0.819	0.722	0.238	0.764	0.525
3L	20310377	20311324	8	1.58	-0.771	1.136	1.966	3.102	0.226	0.884	0.855	1.937	1.083
3L	20314675	20317675	7	1.192	0.12	-0.064	1.132	1.068	0.659	1.391	0.285	0.452	0.166
3L	20317675	20318126	9	1.903	0.131	0.099	1.838	1.936	2.194	2.858	0.336	1.394	1.058
3L	20324279	20325868	8	1.499	-0.849	-0.556	1.924	1.368	1.238	2.242	0.866	1.418	0.551
3L	20337695	20340695	1	0.532	0.528	0.7	0.268	0.969	0.282	0.091	0.186	0.148	-0.038
3L	20340695	20342800	1	0.364	0.282	0.131	0.223	0.354	0.213	0.049	0.198	0.205	0.007
3L	20345289	20346341	9	1.97	-0.675	0.248	2.307	2.555	1.413	1.456	0.131	1.149	1.018
3L	20352698	20355698	7	1.227	-0.283	-0.875	1.369	0.493	0.769	1.184	0.48	0.194	-0.286
3L	20355698	20358698	9	1.968	0.436	0.291	1.75	2.041	0.308	0.791	0.147	0.365	0.218
3L	20358698	20360630	6	1.061	0.142	0.55	0.99	1.541	0.136	0.713	0.072	0.096	0.024
3L	20366104	20367494	9	1.751	0.468	0.248	1.517	1.766	0.738	2.918	0.57	1.069	0.5
3L	20371380	20373215	8	1.42	0.804	1.244	1.017	2.262	1.331	0.475	0.028	0.305	0.277
3L	20377566	20380566	8	1.508	-0.808	-0.61	1.912	1.302	1.847	1.342	0.702	1.151	0.449
3L	20380566	20380689	6	1.042	-0.768	1.094	1.426	2.52	0.888	0.883	0.082	0.172	0.09
3L	20383742	20386742	10	2.384	-0.11	-0.155	2.44	2.285	1.18	4.097	1.096	0.909	-0.187
3L	20386742	20386766	1	0.557	0.035	-0.349	0.54	0.191	0.87	2.895	0.607	0.07	-0.537
3L	20387829	20389730	10	2.105	-0.123	-0.725	2.166	1.441	2.143	2.163	0.487	0.762	0.275
3L	20391248	20392883	10	2.382	-0.398	0.655	2.581	3.235	1.598	1.647	0.091	0.335	0.244
3L	20394412	20397412	10	2.429	1.261	-0.195	1.799	1.604	2.531	1.879	1.238	1.348	0.11
3L	20397412	20400412	10	4.041	1.672	0.118	3.205	3.323	4.957	3.565	2.69	2.741	0.051
3L	20400412	20403412	10	2.21	0.645	0.096	1.887	1.984	2.717	2.694	1.633	2.832	1.199
3L	20403412	20406412	9	1.879	-0.221	0.057	1.99	2.047	2.096	2.019	1.398	1.199	-0.199
3L	20406412	20407683	7	1.215	0.64	-0.615	0.895	0.28	0.689	0.371	0.335	0.406	0.071
3L	20412397	20415397	7	1.174	-1.278	-1.223	1.812	0.59	1.743	1.512	0.111	0.227	0.116
3L	20415397	20417129	2	0.693	-0.17	-0.345	0.778	0.434	0.274	0.225	0.295	0.358	0.063
3L	20428343	20431343	5	0.94	-0.316	-0.312	1.098	0.786	0.635	0.606	0.16	0.153	-0.008
3L	20431343	20434343	7	1.279	-0.291	-0.31	1.424	1.114	1.173	0.56	0.188	0.464	0.276
3L	20434343	20435099	4	0.89	-1.361	-0.816	1.571	0.754	0.091	0.246	0.093	0.225	0.132
3L	20439926	20442926	8	1.354	0.662	0.36	1.023	1.383	1.014	0.737	0.325	0.56	0.235
3L	20442926	20444267	10	2.391	-0.088	0.589	2.435	3.024	2.673	2.119	1.069	2.45	1.381
3L	20445275	20448275	8	1.432	0.417	0.517	1.224	1.741	2.074	1.749	1.195	1.089	-0.106
3L	20448275	20451275	10	2.107	1.051	0.488	1.581	2.07	1.119	1.569	0.789	1.694	0.905
3L	20451275	20454275	8	1.404	-0.44	-0.033	1.624	1.591	1.242	0.806	0.316	0.944	0.627
3L	20454275	20455261	1	0.327	-0.175	0.033	0.415	0.448	1.285	0.522	0.131	0	-0.131
3L	20462530	20465530	5	1.017	0.119	0.025	0.957	0.982	0.758	0.381	0.313	0.099	-0.214
3L	20465530	20468530	7	1.236	-1.128	-0.462	1.8	1.338	0.586	0.636	0.326	0.543	0.217
3L	20468530	20470043	7	1.279	-0.632	-0.086	1.595	1.509	0.283	0.567	0.206	0.285	0.08
3L	20471469	20474469	8	1.343	0.058	0.212	1.314	1.526	1.037	1.431	0.766	1.06	0.295
3L	20474469	20476179	5	0.969	-0.265	-0.589	1.102	0.513	0.41	0.358	0.217	0.062	-0.154
3L	20489639	20492639	7	1.192	-0.067	0.009	1.225	1.234	0.932	0.889	0.479	0.84	0.361
3L	20492639	20495639	10	2.575	0.447	-0.18	2.352	2.172	2.769	3.355	1.564	1.538	-0.026
3L	20495639	20495929	10	3.19	0.223	0.375	3.078	3.453	1.672	2.337	1.101	2.681	1.581
3L	20497689	20499772	8	1.48	0.824	0.06	1.068	1.128	1.851	0.746	0.253	0.188	-0.064
3L	20512629	20513160	5	0.946	-0.856	0.182	1.374	1.557	2.237	0.211	0.201	0.123	-0.078
3L	20515817	20518817	10	2.84	0.541	0.038	2.57	2.608	2.692	3.785	1.734	2.298	0.564
3L	20518817	20521556	7	1.217	0.603	0.367	0.915	1.282	2.518	1.983	0.222	0.474	0.251
3L	20522568	20524597	7	1.33	-0.653	-0.742	1.657	0.915	0.564	0.911	0.158	0.29	0.132
3L	20525615	20528615	8	1.561	-1.084	-0.855	2.103	1.248	0.954	0.867	0.437	0.611	0.174
3L	20528615	20531615	10	3.313	0.811	-1.202	2.907	1.705	3.486	1.978	3.12	2.519	-0.601
3L	20531615	20533048	9	1.637	0.957	0.493	1.158	1.651	1.066	0.352	1.593	1.433	-0.16
3L	20538778	20541778	10	2.313	1.443	-0.298	1.591	1.293	1.363	1.534	1.01	0.684	-0.326
3L	20541778	20543134	1	0.578	0.306	0.192	0.426	0.617	0.214	0.246	0.136	0.041	-0.095
3L	20549177	20552177	2	0.732	-0.096	0.153	0.78	0.932	0.4	0.818	0.532	0.387	-0.145
3L	20552177	20555177	7	1.182	-0.119	-0.537	1.242	0.704	1.097	2.097	0.735	0.519	-0.217
3L	20555177	20555701	9	1.888	0.654	-0.811	1.561	0.75	2.954	4.011	1.54	1.25	-0.29
3L	20558472	20560262	4	0.827	-0.475	-0.098	1.064	0.966	0.668	0.359	0.274	0.204	-0.071
3L	20561591	20562673	4	0.884	0.081	-0.555	0.844	0.288	0.807	0.038	0.391	0.164	-0.227
3L	20563908	20566000	4	0.837	0.315	-0.233	0.68	0.447	0.916	1.917	0.142	0.27	0.128
3L	20570195	20572038	5	0.982	0.11	-0.016	0.927	0.911	0.437	0.463	0.355	0.166	-0.189
3L	20575929	20578929	8	1.344	-0.389	0.561	1.538	2.099	0.589	0.928	0.86	1.052	0.192
3L	20578929	20581929	3	0.755	-0.345	-0.159	0.927	0.768	1.419	0.841	0.377	0.498	0.121
3L	20581929	20582241	4	0.859	0.289	-0.305	0.714	0.409	0.49	0.074	0.508	0.128	-0.38
3L	20585859	20588859	7	1.215	0.68	0.213	0.875	1.088	0.623	0.229	0.733	0.77	0.037
3L	20588859	20590044	4	0.833	-0.113	-0.27	0.89	0.62	1.195	0.688	0.209	0.245	0.036
3L	20593513	20595998	6	1.028	-0.746	-0.857	1.401	0.544	0.744	2.518	0.938	0.398	-0.54
3L	20602470	20605319	2	0.663	-0.008	-0.19	0.667	0.477	0.352	0.065	0.338	0.121	-0.217
3L	20609642	20612135	2	0.708	-0.323	-0.696	0.869	0.173	0.518	0.162	0.357	0.148	-0.21
3L	20619768	20622768	9	2.081	-0.315	-0.221	2.239	2.018	1.548	3.327	2.219	1.95	-0.269
3L	20622768	20623237	4	0.903	0.123	-0.134	0.842	0.708	0.62	0.356	0.262	0.352	0.09
3L	20625753	20627199	5	0.959	-0.016	-0.516	0.967	0.452	1.005	0.039	0.69	0.558	-0.132
3L	20631346	20632619	3	0.761	-0.136	-0.271	0.829	0.559	0.427	0.529	1.255	1.548	0.292
3L	20641568	20644568	9	1.606	0.297	-0.941	1.458	0.516	2.605	1.232	0.886	1.091	0.205
3L	20644568	20647568	10	3.073	-0.48	-0.702	3.312	2.611	3.775	3.646	2.87	3.68	0.81
3L	20647568	20648080	2	0.675	-0.646	-0.901	0.998	0.098	0.329	0.127	0.239	0.174	-0.065
3L	20649558	20651751	7	1.185	-0.176	-0.192	1.273	1.081	1.862	3.612	1.947	1.535	-0.412
3L	20658488	20659405	3	0.749	-0.844	-0.683	1.172	0.488	0.182	0.078	0.266	0.199	-0.068
3L	20660938	20663938	3	0.789	0.038	-0.273	0.77	0.497	1.177	2.517	0.892	0.459	-0.433
3L	20663938	20666938	8	1.537	-0.525	-0.5	1.799	1.299	0.547	1.68	0.76	0.786	0.025
3L	20666938	20668005	7	1.216	-0.97	-1.26	1.701	0.441	0.257	2.07	2.237	1.23	-1.007
3L	20669642	20672642	9	1.608	-0.773	-1.506	1.995	0.488	0.731	0.901	0.15	0.153	0.003
3L	20672642	20673188	3	0.821	-0.826	-0.669	1.234	0.565	0.584	0.616	0.236	0.438	0.202
3L	20677624	20680624	10	2.735	-0.229	-2.094	2.849	0.755	0.899	1.306	0.3	0.542	0.242
3L	20680624	20683624	4	0.891	-0.57	0.582	1.176	1.758	1.02	1.531	0.635	0.997	0.362
3L	20683624	20686624	6	1.092	-0.505	-0.408	1.345	0.937	0.824	1.233	0.75	0.554	-0.196
3L	20686624	20688146	4	0.842	-0.104	0.176	0.893	1.069	2.223	2.913	1.917	1.369	-0.549
3L	20694506	20696187	7	1.312	0.124	1.026	1.251	2.276	1.497	2.547	5.169	4.266	-0.903
3L	20701688	20702274	5	0.952	0.428	-0.258	0.738	0.48	1.905	1.781	0.212	0.126	-0.086
3L	20705132	20707333	4	0.832	0.254	-0.248	0.705	0.458	0.504	0.329	1.038	0.29	-0.748
3L	20713899	20716899	7	1.167	-0.369	0.256	1.351	1.608	0.248	0.326	0.246	0.452	0.206
3L	20716899	20717697	5	0.937	-0.63	-0.946	1.252	0.306	0.837	0.05	0.542	0.278	-0.264
3L	20718843	20721843	2	0.705	0.141	-0.344	0.635	0.291	0.73	0.03	0.677	0.158	-0.519
3L	20721843	20724843	7	1.258	-1.043	-0.015	1.779	1.764	1.099	0.346	0.496	0.204	-0.292
3L	20724843	20726411	7	1.22	-0.923	-0.1	1.682	1.582	0.887	0.262	0.663	0.288	-0.375
3L	20729707	20732707	10	2.283	1.321	-0.214	1.623	1.408	1.834	2.043	2.646	1.351	-1.295
3L	20732707	20732866	1	0.516	-0.044	-0.444	0.538	0.094	0.221	0.029	0.658	0.337	-0.321
3L	20733583	20735984	6	1.057	0.693	0.271	0.711	0.982	1.088	0.488	0.284	0.353	0.069
3L	20740697	20743697	5	1.015	-0.275	-0.296	1.153	0.857	0.919	0.293	0.4	0.28	-0.12
3L	20743697	20746697	6	1.139	-0.369	0.131	1.324	1.454	0.22	0.395	0.602	0.363	-0.239
3L	20746697	20749359	8	1.399	-0.113	-0.169	1.456	1.287	0.326	0.354	0.504	0.394	-0.11
3L	20751935	20753568	6	1.038	-0.794	-0.148	1.435	1.287	0.283	0.085	0.252	0.188	-0.064
3L	20763424	20766424	3	0.804	-0.182	-0.569	0.895	0.325	0.78	0.041	0.426	0.422	-0.004
3L	20766424	20769424	4	0.903	0.158	-0.295	0.824	0.529	0.247	0.097	0.412	0.556	0.144
3L	20769424	20771827	9	1.833	-0.904	0.098	2.285	2.383	1.784	0.854	0.21	0.545	0.335
3L	20773224	20776224	4	0.886	-0.39	-0.256	1.081	0.825	0.496	0.325	0.136	0.022	-0.114
3L	20776224	20779224	6	1.123	-0.111	-0.175	1.178	1.003	0.694	0.908	0.322	0.33	0.008
3L	20779224	20779357	2	0.673	-0.096	-0.045	0.721	0.675	0.331	0.137	0.14	0.094	-0.046
3L	20782204	20783047	4	0.825	0.732	0.427	0.459	0.885	0.123	0.141	0.072	0.049	-0.023
3L	20784385	20787385	8	1.483	-0.13	0.185	1.548	1.733	1.221	1.026	0.493	0.977	0.484
3L	20787385	20790385	9	1.974	0.503	0.236	1.723	1.959	1.515	1.145	1.874	1.479	-0.395
3L	20790385	20793385	9	1.937	-0.464	-0.206	2.169	1.963	1.12	1.323	0.838	0.828	-0.01
3L	20793385	20794803	10	2.1	1.906	0.735	1.147	1.882	3.924	3.024	0.864	2.013	1.149
3L	20799289	20802289	7	1.263	-0.889	0.277	1.707	1.984	1.599	1.089	0.058	0.259	0.201
3L	20802289	20804840	4	0.88	-0.361	0.507	1.06	1.568	0.171	0.319	0.056	0.063	0.007
3L	20815429	20818150	4	0.844	-0.68	0.327	1.184	1.511	0.604	0.202	0.093	0.303	0.21
3L	20822984	20824023	10	2.322	0.523	0.479	2.06	2.54	1.149	1.09	2.468	1.939	-0.529
3L	20825283	20827326	5	0.928	-0.184	-0.607	1.02	0.413	0.802	0.053	0.902	0.249	-0.653
3L	20834094	20836056	4	0.872	0.067	0.724	0.839	1.563	1.189	0.493	0.229	0.53	0.301
3L	20837049	20840049	7	1.262	-0.355	-0.592	1.44	0.847	0.734	1.265	0.752	0.385	-0.367
3L	20840049	20841448	8	1.549	-0.637	-0.965	1.868	0.903	0.983	0.411	0.489	0.104	-0.384
3L	20847530	20848552	4	0.836	-0.448	-0.014	1.059	1.045	0.202	0.28	0.078	0.223	0.145
3L	20850245	20853245	8	1.549	0.001	-0.67	1.548	0.878	1.083	0.413	0.662	0.386	-0.276
3L	20853245	20853425	2	0.675	-0.565	0.052	0.957	1.01	0.207	1.039	0.115	0.044	-0.071
3L	20861127	20864127	4	0.899	-0.015	0.372	0.906	1.279	0.356	0.149	0.278	0.298	0.02
3L	20864127	20867127	3	0.761	-0.193	-0.51	0.858	0.348	0.54	0.036	0.559	0.248	-0.311
3L	20867127	20870127	2	0.709	-0.527	-0.264	0.972	0.708	0.509	0.047	0.4	0.183	-0.217
3L	20870127	20870139	1	0.339	-0.339	-0.143	0.508	0.366	0.32	0.113	0.233	0.396	0.163
3L	20871707	20874405	4	0.846	-0.259	-0.536	0.976	0.44	0.471	0.112	0.49	0.455	-0.035
3L	20875936	20878415	5	0.983	0.185	0.038	0.891	0.929	0.256	0.135	0.389	0.326	-0.063
3L	20879971	20882971	2	0.626	-0.122	-0.448	0.687	0.239	0.306	0.103	0.506	0.164	-0.342
3L	20882971	20885971	4	0.885	-0.116	-0.717	0.943	0.226	0.652	0.029	0.632	0.15	-0.481
3L	20885971	20888971	3	0.745	-0.25	-0.601	0.87	0.269	0.513	0.025	0.794	0.183	-0.61
3L	20888971	20890004	2	0.638	-0.278	-0.383	0.776	0.394	0.554	0.018	0.769	0.189	-0.58
3L	20891171	20892321	3	0.824	-0.062	-0.544	0.855	0.311	0.556	0.028	0.306	0.108	-0.198
3L	20900391	20903281	5	0.977	0.568	-0.316	0.693	0.377	2.302	0.656	0.595	0.16	-0.435
3L	20917337	20920337	9	1.96	0.028	0.389	1.946	2.335	1.286	1.977	1.452	2.097	0.645
3L	20920337	20923337	10	2.245	0.038	-0.682	2.226	1.544	2.858	3.804	1.956	2.316	0.36
3L	20923337	20926240	5	1.007	0.081	0.087	0.966	1.053	0.823	1.633	0.294	0.723	0.429
3L	20929297	20931136	9	1.727	0.34	-0.163	1.557	1.394	1.117	1.668	2.472	2.742	0.27
3L	20931998	20934998	6	1.02	-0.04	-0.449	1.04	0.591	0.802	0.145	0.571	0.394	-0.177
3L	20934998	20937998	7	1.299	-0.104	0.265	1.351	1.616	1.668	1.093	0.642	1.102	0.46
3L	20937998	20940998	10	2.571	0.187	0.262	2.477	2.739	1.675	1.537	2.111	2.736	0.625
3L	20940998	20943042	8	1.481	-0.48	0.196	1.721	1.917	0.721	0.925	0.961	1.481	0.52
3L	20944453	20947453	6	1.037	0.15	-0.316	0.962	0.646	0.51	1.695	0.384	0.552	0.167
3L	20947453	20947927	5	0.938	-0.216	-0.563	1.046	0.483	0.259	0.085	0.537	0.241	-0.296
3L	20949367	20950577	10	3.018	-0.906	-1.917	3.471	1.554	1.662	3.871	2.369	1.804	-0.565
3L	20951801	20954801	8	1.397	-0.502	-0.823	1.648	0.824	0.89	2.66	0.45	0.853	0.403
3L	20954801	20957472	6	1.084	-0.189	-0.08	1.178	1.099	0.827	0.793	0.282	0.246	-0.036
3L	20960526	20963204	6	1.063	-0.092	-0.336	1.109	0.773	1.923	0.908	0.562	0.676	0.115
3L	20968181	20969030	5	1.001	-0.047	0.497	1.025	1.521	1.046	0.108	0.199	0.109	-0.089
3L	20974534	20975241	9	1.684	-1.24	-0.387	2.304	1.918	1.885	1.007	0.092	0.183	0.091
3L	20977459	20979985	3	0.772	-0.558	0.755	1.051	1.806	0.166	0.56	0.361	0.411	0.05
3L	20982901	20984053	6	1.106	0.074	-0.15	1.069	0.919	0.186	0.291	0.117	0.406	0.289
3L	20990577	20992718	10	2.09	-1.086	-0.268	2.634	2.366	0.328	1.12	0.937	1.006	0.069
3L	20997065	21000065	2	0.726	-0.127	0.204	0.789	0.993	0.175	0.218	0.105	0.061	-0.045
3L	21000065	21000369	3	0.801	-0.055	0.778	0.829	1.607	0.452	0.179	0.186	0.193	0.007
3L	21006661	21009661	10	2.211	0.235	0.28	2.094	2.374	1.727	2.06	3.671	4.633	0.962
3L	21009661	21012661	10	2.785	0.321	0.286	2.624	2.91	2.832	3.008	3.441	3.607	0.165
3L	21012661	21014956	3	0.753	0.184	0.141	0.661	0.803	0.47	0.141	0.637	0.595	-0.042
3L	21023398	21026398	10	2.284	-0.24	0.352	2.404	2.755	2.063	2.613	4.012	4.497	0.485
3L	21026398	21029398	9	1.973	0.06	0.348	1.944	2.292	1.229	2.081	2.751	3.221	0.47
3L	21029398	21029690	6	1.083	1.403	0.647	0.381	1.029	0.101	0.79	0.186	0.034	-0.153
3L	21032836	21035836	9	1.711	-0.244	0.164	1.833	1.998	0.83	1.778	2.287	2.041	-0.245
3L	21035836	21038836	9	1.842	0.281	0.489	1.702	2.191	1.328	1.562	3.561	3.245	-0.316
3L	21038836	21039802	7	1.224	0.784	1.651	0.832	2.483	0.714	0.352	1.241	1.526	0.285
3L	21043541	21046369	8	1.544	-0.729	-0.031	1.908	1.877	0.611	0.944	1.644	2.729	1.085
3L	21049460	21052460	7	1.155	-0.634	-0.055	1.472	1.417	0.792	0.544	0.493	0.654	0.16
3L	21052460	21055460	4	0.826	-0.174	0.761	0.912	1.673	0.604	1.809	1.801	1.744	-0.056
3L	21055460	21058460	9	2.041	0.815	-0.014	1.633	1.62	1.907	3.535	2.106	1.574	-0.533
3L	21058460	21061460	10	2.637	0.611	-0.855	2.331	1.476	2.086	2.337	3.359	2.062	-1.297
3L	21061460	21064460	10	3.08	0.589	-1.077	2.785	1.708	2.935	1.793	2.683	1.68	-1.003
3L	21064460	21067460	9	1.766	-0.146	-0.265	1.839	1.573	3.26	3.774	1.863	1.344	-0.519
3L	21067460	21068010	10	4.168	-1.452	-0.968	4.894	3.925	7.385	7.253	4.612	5.179	0.567
3L	21073901	21075479	4	0.848	0.328	0.047	0.684	0.731	0.144	0.176	0.324	0.22	-0.104
3L	21079430	21082430	4	0.869	-0.197	0.643	0.967	1.61	0.397	0.133	0.451	0.511	0.06
3L	21082430	21083730	9	1.709	-0.629	0.753	2.023	2.776	0.644	0.595	1.283	1.552	0.268
3L	21086218	21088082	3	0.767	-0.265	0.128	0.899	1.028	0.533	0.54	0.562	0.224	-0.338
3L	21088941	21091941	4	0.897	0.208	0.798	0.793	1.591	0.313	0.763	0.25	1.502	1.252
3L	21091941	21094941	8	1.514	-0.126	0.248	1.577	1.825	0.797	1.403	1.257	0.852	-0.405
3L	21094941	21097941	7	1.219	0.41	0.347	1.014	1.361	0.883	0.802	1.162	1.035	-0.127
3L	21097941	21099634	7	1.301	-1.017	-0.847	1.809	0.962	2.314	3.003	0.809	0.44	-0.369
3L	21105509	21108393	7	1.218	-0.192	-0.121	1.314	1.193	0.716	0.767	0.262	0.419	0.156
3L	21111119	21111969	2	0.677	0.595	1.588	0.38	1.967	1.407	0.664	0.544	0.211	-0.333
3L	21113511	21116128	2	0.722	0.366	0.145	0.539	0.685	1.006	0.412	0.451	0.163	-0.288
3L	21119353	21121436	3	0.761	-0.272	-0.704	0.896	0.192	1.014	0.226	0.775	0.193	-0.582
3L	21128448	21131448	10	3.144	-0.281	-0.71	3.284	2.574	3.026	3.138	4.072	2.393	-1.679
3L	21131448	21134448	9	1.966	0.342	0.549	1.795	2.343	2.921	2.252	1.767	0.62	-1.147
3L	21134448	21137189	9	1.662	0.943	-0.026	1.19	1.165	2.987	0.971	0.143	0.063	-0.079
3L	21142154	21144331	4	0.9	-0.137	-0.599	0.969	0.369	0.297	0.122	0.191	0.179	-0.012
3L	21148930	21151930	6	1.082	-0.214	0.132	1.189	1.322	1.291	1.133	0.235	0.365	0.13
3L	21151930	21151992	1	0.358	0.466	0.2	0.125	0.325	0.229	0.035	0.096	0.039	-0.057
3L	21157626	21160626	6	1.123	-0.326	-0.09	1.286	1.197	0.45	0.124	0.295	0.27	-0.025
3L	21160626	21161227	3	0.798	0.634	-0.255	0.481	0.225	0.283	0.097	0.348	0.1	-0.248
3L	21168369	21171369	4	0.896	-0.209	-0.218	1.001	0.783	0.31	0.164	0.268	0.123	-0.145
3L	21171369	21173208	4	0.87	-0.47	-0.482	1.105	0.622	0.222	0.292	0.311	0.222	-0.09
3L	21183416	21186416	2	0.703	-0.292	-0.488	0.85	0.362	0.298	0.084	0.194	0.021	-0.172
3L	21186416	21187780	5	0.925	-0.052	-0.4	0.951	0.551	0.377	0.048	0.382	0.101	-0.281
3L	21190200	21193200	3	0.748	-0.169	-0.181	0.833	0.652	0.735	0.099	0.297	0.163	-0.134
3L	21193200	21196200	6	1.098	0.235	-0.175	0.981	0.806	0.408	0.255	0.497	0.25	-0.247
3L	21196200	21199200	9	2.065	-0.103	-0.281	2.117	1.836	0.707	0.688	0.46	0.315	-0.145
3L	21199200	21201603	10	3.32	-0.415	-1.215	3.528	2.313	2.119	1.639	2.612	2.41	-0.202
3L	21202869	21205869	9	1.759	0.518	0.288	1.5	1.788	2.102	1.117	1.209	1.286	0.076
3L	21205869	21206967	1	0.611	-0.01	-0.082	0.616	0.534	0.306	1.268	0.044	0.05	0.006
3L	21209803	21212803	8	1.417	-0.13	0.037	1.482	1.519	0.722	0.243	0.323	0.808	0.486
3L	21212803	21213263	1	0.583	-0.692	-0.752	0.929	0.176	0.439	0.049	0.214	0.092	-0.122
3L	21215845	21218845	7	1.158	0.23	-0.222	1.043	0.821	0.26	0.569	0.418	0.245	-0.172
3L	21218845	21219238	7	1.201	-1.39	-1.355	1.896	0.541	0.144	1.921	0.064	0.281	0.217
3L	21220684	21223684	1	0.515	-0.319	-0.023	0.674	0.651	0.224	0.155	0.12	0.047	-0.073
3L	21223684	21226684	6	1.078	-0.486	-0.267	1.321	1.054	0.587	1.565	0.236	0.661	0.425
3L	21226684	21227958	3	0.816	-0.133	0.131	0.882	1.013	0.217	1.002	0.159	0.548	0.389
3L	21232757	21235277	4	0.887	-0.613	-0.767	1.194	0.427	0.351	0.127	0.208	0.286	0.079
3L	21236718	21237968	3	0.782	-0.331	-0.467	0.947	0.481	0.677	0.05	0.277	0.553	0.277
3L	21239896	21242896	4	0.895	-0.073	-0.289	0.931	0.643	0.438	0.832	0.624	0.3	-0.324
3L	21242896	21243996	8	1.498	0.751	-0.27	1.123	0.853	0.611	1.45	0.892	0.6	-0.292
3L	21251101	21254101	8	1.418	0.336	0.541	1.25	1.791	0.602	1.256	0.692	0.611	-0.082
3L	21254101	21257101	10	2.146	-0.006	-0.486	2.149	1.663	0.424	1.445	1.825	2.22	0.395
3L	21257101	21257600	10	2.767	0.71	-0.791	2.412	1.621	0.881	1.856	2.046	2.651	0.606
3L	21261593	21263793	3	0.823	-0.094	-0.37	0.869	0.499	0.671	0.082	0.741	0.298	-0.444
3L	21265749	21268749	6	1.117	-0.409	-0.173	1.321	1.148	0.371	0.813	0.138	0.432	0.294
3L	21268749	21269700	4	0.871	-0.231	-0.432	0.987	0.555	0.341	0.603	0.133	0.056	-0.077
3L	21273705	21274535	9	1.791	1.229	0.443	1.177	1.62	0.955	2.134	0.31	0.544	0.235
3L	21276168	21278288	10	3.514	-0.211	-1.884	3.62	1.736	4.546	6.097	3.148	3.071	-0.077
3L	21278988	21281832	10	2.139	0.072	-0.268	2.103	1.835	2.11	4.478	1.212	0.878	-0.334
3L	21286303	21288223	3	0.753	-0.141	-0.551	0.823	0.273	0.284	0.1	0.217	0.079	-0.138
3L	21290310	21292306	8	1.545	-0.403	-0.08	1.746	1.666	2.023	2.755	0.366	1.166	0.8
3L	21293259	21296259	5	0.938	-0.375	0.076	1.126	1.202	0.974	1.53	1.281	0.955	-0.326
3L	21296259	21296861	1	0.602	-0.7	-0.202	0.952	0.75	0.123	0.426	0.111	0.586	0.476
3L	21297701	21298397	4	0.873	-1.127	0.17	1.437	1.607	0.144	0.519	0.13	0.669	0.538
3L	21299770	21300466	3	0.813	0.406	0.147	0.61	0.757	0.758	0.425	1.003	0.614	-0.389
3L	21301256	21304256	7	1.198	-0.758	-0.757	1.577	0.819	1.113	1.119	0.322	0.43	0.109
3L	21304256	21305923	3	0.764	-0.192	-0.039	0.86	0.821	0.529	0.519	0.196	0.138	-0.059
3L	21317082	21319786	4	0.865	0.141	0.393	0.794	1.187	0.662	0.765	0.51	0.548	0.038
3L	21324427	21327077	8	1.5	-0.942	-0.461	1.971	1.51	1.06	0.853	0.711	0.452	-0.259
3L	21329219	21331352	3	0.795	-0.018	-0.059	0.804	0.745	0.443	0.053	0.359	0.355	-0.004
3L	21336945	21339945	7	1.306	0.294	0.27	1.159	1.429	1.163	0.895	0.062	0.071	0.009
3L	21339945	21342945	7	1.261	-0.237	0.188	1.379	1.567	1.948	1.941	0.376	0.416	0.04
3L	21342945	21343521	7	1.189	1.203	0.765	0.587	1.352	0.912	2.67	0.459	0.761	0.301
3L	21345135	21348135	10	2.108	-0.323	0.386	2.269	2.656	2.64	3.707	0.701	2.154	1.454
3L	21348135	21350696	3	0.738	0.046	-0.145	0.715	0.57	0.456	0.262	0.167	0.142	-0.025
3L	21360876	21363876	6	1.074	-0.045	0.069	1.096	1.165	0.62	0.288	0.629	0.856	0.227
3L	21363876	21365890	7	1.185	0.267	0.05	1.052	1.102	1.407	0.262	1	0.807	-0.192
3L	21371161	21372235	9	1.684	-0.815	-0.208	2.091	1.883	0.644	0.091	0.906	1.026	0.12
3L	21379491	21382491	10	2.255	0.427	-0.938	2.042	1.104	2.584	1.8	1.679	1.147	-0.532
3L	21382491	21385491	8	1.5	-0.187	-0.85	1.593	0.744	0.688	0.56	0.709	0.258	-0.451
3L	21385491	21386430	5	0.942	-0.662	0.188	1.273	1.461	0.26	0.157	0.44	0.361	-0.079
3L	21390352	21393352	8	1.343	-0.517	-0.824	1.602	0.778	1.099	1.877	0.709	0.782	0.074
3L	21393352	21393554	6	1.072	-0.68	-0.891	1.412	0.521	1.747	1.353	0.309	0.95	0.641
3L	21398879	21401879	5	0.921	-0.017	-0.16	0.93	0.77	0.522	0.087	0.314	0.201	-0.114
3L	21401879	21404879	8	1.44	-0.561	-0.754	1.721	0.967	0.819	0.173	0.626	0.59	-0.036
3L	21404879	21407879	7	1.193	-0.011	0.27	1.198	1.469	0.49	0.292	0.324	0.51	0.185
3L	21407879	21409575	7	1.208	-0.205	-0.285	1.31	1.026	0.525	0.257	0.446	0.78	0.334
3L	21410331	21413331	4	0.909	0.336	-0.441	0.741	0.3	0.285	0.237	0.347	0.175	-0.173
3L	21413331	21416331	3	0.791	0.161	-0.429	0.711	0.281	0.555	0.058	0.439	0.263	-0.175
3L	21416331	21418612	9	1.816	0.756	0.111	1.438	1.549	0.467	0.671	0.906	1.106	0.2
3L	21425373	21426965	2	0.708	-0.008	0.772	0.712	1.485	0.196	0.137	0.233	0.249	0.016
3L	21433445	21435661	6	1.048	-1.205	-0.473	1.651	1.178	0.393	0.752	0.169	0.651	0.481
3L	21441150	21442418	5	0.979	0.589	0.869	0.684	1.553	1.016	0.752	0.099	0.614	0.515
3L	21450297	21453297	9	2.026	0.026	-1.379	2.013	0.634	1.995	1.978	3.969	3.305	-0.665
3L	21453297	21456297	7	1.163	0.181	-0.856	1.073	0.217	1.746	2.317	0.419	0.375	-0.044
3L	21456297	21459297	8	1.487	0.022	-0.156	1.476	1.32	1.837	1.449	0.556	1.118	0.563
3L	21459297	21462297	8	1.564	-0.347	-0.602	1.738	1.136	1.494	2.503	0.661	0.213	-0.448
3L	21462297	21465231	10	2.863	-0.853	-2.12	3.289	1.169	1.351	2.42	1.257	0.711	-0.547
3L	21476434	21477390	9	1.693	-1.621	-1.367	2.504	1.137	0.774	1.461	1.947	2.042	0.095
3L	21479020	21480401	7	1.275	-0.332	0.458	1.44	1.899	2.306	2.184	0.566	1.975	1.409
3L	21483327	21484662	4	0.886	0.127	-0.202	0.822	0.62	0.477	0.285	0.281	0.207	-0.074
3L	21490245	21491461	3	0.755	-0.688	-0.224	1.099	0.876	1.199	0.867	0.208	0.496	0.288
3L	21492440	21495440	8	1.367	0.624	0.808	1.055	1.864	1.16	0.618	0.195	0.155	-0.041
3L	21495440	21497794	8	1.362	0.491	0.826	1.116	1.942	0.513	1.11	0.107	0.286	0.179
3L	21508752	21509409	4	0.882	-0.401	-0.887	1.083	0.196	0.662	0.024	0.336	0.298	-0.038
3L	21515455	21516062	3	0.751	1.013	0.958	0.244	1.203	2.837	2.625	0.37	1.163	0.792
3L	21519697	21522697	1	0.601	0.197	0.567	0.503	1.07	1.12	0.717	0.335	0.227	-0.108
3L	21522697	21522703	1	0.414	-0.344	2.083	0.586	2.669	2.377	0.773	0.893	1.639	0.746
3L	21523912	21524819	5	0.944	-0.434	-0.327	1.162	0.834	0.572	0.133	0.404	0.244	-0.161
3L	21525942	21526632	7	1.232	-0.275	-0.094	1.369	1.275	0.09	0.687	0.121	0.012	-0.109
3L	21528067	21529956	6	1.103	-0.349	0.095	1.278	1.373	0.364	0.234	0.747	0.723	-0.023
3L	21531744	21534744	8	1.582	-0.082	-0.3	1.623	1.323	1.105	1.105	0.225	0.899	0.675
3L	21534744	21534781	4	0.831	0.411	0.461	0.625	1.086	0.366	0.208	0.172	0.153	-0.02
3L	21538486	21541486	10	2.569	-0.112	-0.159	2.625	2.466	2.443	1.434	1.749	2.07	0.32
3L	21541486	21542033	3	0.822	0.952	1.095	0.346	1.441	0.277	0.064	0.203	0.374	0.171
3L	21557496	21560496	7	1.209	0.204	0.091	1.107	1.198	0.457	1.882	0.298	0.569	0.271
3L	21560496	21561889	5	0.983	-0.571	0.278	1.268	1.546	2.038	1.633	0.063	0.007	-0.056
3L	21565980	21568980	6	1.051	0.193	0.377	0.954	1.331	0.229	0.706	0.092	0.274	0.182
3L	21568980	21569357	3	0.745	0.326	0.109	0.582	0.691	0.096	0.334	0.122	0.154	0.033
3L	21571786	21574772	3	0.75	0.099	-0.437	0.7	0.264	0.529	0.036	0.352	0.122	-0.23
3L	21578527	21580766	8	1.443	-0.595	0.405	1.741	2.146	2.064	1.113	1.356	1.671	0.315
3L	21583731	21585212	2	0.643	0.2	-0.228	0.543	0.316	0.54	0.017	0.985	0.265	-0.719
3L	21587763	21589966	7	1.315	-0.25	0.998	1.44	2.438	1.155	0.999	2.829	3.685	0.857
3L	21591615	21594615	2	0.689	-0.474	-0.452	0.925	0.473	0.737	0.784	1.116	0.468	-0.648
3L	21594615	21595346	6	1.066	-0.153	-0.867	1.142	0.275	0.694	0.045	0.391	0.235	-0.156
3L	21596803	21598995	7	1.165	-0.088	1.065	1.209	2.273	0.935	1.03	0.732	1.294	0.562
3L	21601859	21604859	10	2.201	-0.266	-0.469	2.334	1.865	1.586	0.92	1.13	1.339	0.209
3L	21604859	21607859	10	2.386	-0.928	-0.947	2.85	1.903	1.214	2.073	2.003	1.489	-0.514
3L	21607859	21610859	5	0.989	-1.014	-0.233	1.496	1.263	0.994	1.063	0.251	0.206	-0.044
3L	21610859	21613214	8	1.538	-0.524	-0.063	1.799	1.737	1.528	0.875	0.597	1.455	0.858
3L	21616735	21619199	8	1.531	-0.101	0.644	1.582	2.225	0.881	0.567	0.161	0.285	0.124
3L	21621590	21622713	10	3.127	-0.371	-0.114	3.313	3.199	1.921	2.007	0.304	0.987	0.683
3L	21624838	21627838	9	1.805	0.021	-0.495	1.794	1.299	1.174	0.551	0.179	0.485	0.307
3L	21627838	21630838	5	0.979	0.021	-0.204	0.968	0.764	0.817	0.263	0.231	0.122	-0.11
3L	21630838	21631676	1	0.612	-0.368	0.074	0.796	0.87	0.318	0.113	0.154	0.028	-0.125
3L	21633943	21636943	7	1.333	-0.714	-0.372	1.69	1.319	2.405	1.032	0.407	0.589	0.182
3L	21636943	21637510	8	1.335	-0.92	-0.474	1.795	1.32	0.633	1.519	0.169	0.57	0.402
3L	21640982	21641847	2	0.725	0.837	1.244	0.307	1.55	2.759	2.657	0.799	1.858	1.058
3L	21643180	21645607	9	2.082	-0.682	0.853	2.423	3.276	2.08	3.44	1.245	2.824	1.579
3L	21646980	21649980	10	2.268	0.527	-0.269	2.005	1.736	1.94	4.737	2.24	1.212	-1.027
3L	21649980	21650431	8	1.348	-0.49	-0.607	1.593	0.986	0.751	3.454	4.16	2.198	-1.961
3L	21655786	21658786	6	1.084	-0.44	-0.075	1.304	1.229	0.77	0.758	0.391	0.53	0.138
3L	21658786	21659796	3	0.766	0.064	-0.47	0.734	0.263	0.704	0.028	0.479	0.237	-0.242
3L	21662763	21663836	2	0.717	0.865	0.746	0.285	1.03	0.21	0.323	0.048	0.098	0.05
3L	21667380	21670380	8	1.539	0.131	-0.193	1.474	1.281	1.483	2.712	1.31	1.406	0.096
3L	21670380	21671090	5	1.014	-0.13	0.069	1.079	1.148	2.685	4.845	1.769	1.481	-0.288
3L	21674923	21676350	6	1.084	-0.664	0.647	1.416	2.063	0.801	0.377	0.172	0.73	0.557
3L	21678010	21678577	8	1.364	-1.515	-1.467	2.122	0.655	0.237	0.266	0.14	0	-0.14
3L	21680840	21681953	8	1.339	-0.982	-0.735	1.83	1.094	0.978	1.154	0.048	0.127	0.079
3L	21685948	21688948	4	0.886	-0.623	-0.565	1.197	0.632	0.37	0.597	0.421	0.902	0.481
3L	21688948	21691368	2	0.633	-0.482	0.278	0.873	1.151	0.194	0.377	0.259	0.468	0.21
3L	21692794	21693419	7	1.329	0.431	-0.039	1.113	1.074	0.185	0.969	0.582	0.077	-0.505
3L	21701029	21701762	5	0.916	0.222	0.552	0.805	1.357	0.934	0.844	0.263	0.911	0.648
3L	21702882	21703757	4	0.906	0.243	-0.237	0.784	0.547	0.177	0.875	0.401	0.767	0.366
3L	21705551	21708551	7	1.295	-0.199	0.146	1.394	1.54	0.141	1.653	0.275	0.171	-0.103
3L	21708551	21709442	8	1.342	0.193	-0.386	1.245	0.859	0.291	0.946	0.141	0.383	0.242
3L	21711716	21714716	7	1.217	-0.482	-0.122	1.458	1.335	0.912	1.591	0.138	0.734	0.596
3L	21714716	21716129	1	0.383	-0.059	-0.287	0.412	0.125	0.278	0.029	0.189	0.041	-0.148
3L	21720387	21723204	4	0.872	-0.452	-0.104	1.098	0.994	0.433	0.61	0.106	0.259	0.153
3L	21727518	21728456	6	1.106	-0.924	0.021	1.568	1.589	1.062	0.857	2.682	3.261	0.579
3L	21737884	21739682	10	2.918	-0.549	-0.907	3.192	2.286	2.288	4.014	1.994	2.26	0.266
3L	21740985	21743985	5	0.949	-0.414	-0.6	1.156	0.556	0.443	0.941	0.117	0.177	0.059
3L	21743985	21744123	2	0.706	0.559	0.287	0.427	0.713	0.172	0.11	0.043	0.005	-0.038
3L	21746243	21749243	4	0.903	-0.226	-0.142	1.016	0.875	0.459	0.333	0.216	0.178	-0.038
3L	21749243	21749284	1	0.564	-0.123	-0.354	0.626	0.272	0.386	0.033	0.311	0.437	0.126
3L	21755887	21758887	4	0.852	-0.444	-0.403	1.074	0.671	0.527	0.246	0.107	0.258	0.151
3L	21758887	21759763	3	0.792	-1.174	-0.277	1.379	1.102	1.852	0.601	0.597	1.15	0.552
3L	21762120	21765120	3	0.748	-0.459	-0.375	0.978	0.603	0.628	0.068	0.258	0.158	-0.1
3L	21765120	21768120	6	1.076	-0.159	-0.309	1.156	0.847	0.948	0.225	0.264	0.332	0.069
3L	21768120	21769751	3	0.735	-0.219	0.055	0.844	0.899	0.661	0.071	0.428	0.244	-0.184
3L	21776850	21777396	5	0.96	-0.885	-0.12	1.402	1.282	0.142	1.434	0.317	1.034	0.717
3L	21786283	21788779	10	3.453	-0.894	-2.397	3.9	1.503	4.359	3.286	5.497	4.059	-1.438
3L	21794680	21796538	1	0.481	-0.25	-0.341	0.606	0.265	0.674	0.073	0.109	0.1	-0.008
3L	21797865	21800716	9	1.757	-0.611	-0.035	2.062	2.027	0.922	1.073	0.5	0.914	0.414
3L	21806941	21809941	9	1.69	-0.258	0.592	1.819	2.411	2.818	3.838	1.169	2.01	0.841
3L	21809941	21811248	3	0.787	-0.21	-0.432	0.893	0.461	0.324	0.615	0.377	0.474	0.097
3L	21817486	21818987	3	0.738	0.141	-0.373	0.667	0.295	0.77	0.064	0.554	0.257	-0.297
3L	21821161	21822785	6	1.147	-0.197	0.928	1.245	2.173	0.109	0.404	0.144	0.103	-0.041
3L	21823372	21826372	6	1.064	-0.327	0.075	1.228	1.303	0.261	0.727	0.108	0.262	0.153
3L	21826372	21829372	6	1.152	0.221	-0.044	1.041	0.998	0.646	0.471	0.122	0.713	0.59
3L	21829372	21829994	7	1.231	0.36	-0.126	1.051	0.925	0.338	0.187	0.204	0.191	-0.014
3L	21838348	21841348	2	0.731	-0.17	-0.336	0.816	0.48	0.906	0.258	0.443	0.166	-0.277
3L	21841348	21844348	1	0.447	-0.075	-0.113	0.485	0.372	1.22	0.134	0.26	0.181	-0.079
3L	21844348	21845202	4	0.844	0.022	-0.356	0.832	0.477	0.455	0.063	0.337	0.157	-0.18
3L	21854135	21857135	1	0.546	-0.344	-0.13	0.718	0.588	0.792	0.106	0.118	0.152	0.034
3L	21857135	21858124	1	0.541	-0.311	-0.469	0.696	0.227	0.394	0.036	0.431	0.041	-0.39
3L	21860153	21863153	6	1.047	-0.078	-0.331	1.086	0.755	0.752	1.246	0.551	0.684	0.132
3L	21863153	21864198	3	0.783	-0.281	-0.658	0.924	0.265	0.238	0.259	0.573	0.26	-0.313
3L	21866174	21868433	2	0.721	0.208	-0.304	0.617	0.314	0.28	0.132	0.433	0.143	-0.29
3L	21871968	21873715	4	0.849	0.138	-0.518	0.78	0.262	0.342	0.026	0.411	0.11	-0.301
3L	21877069	21880069	9	1.847	-0.046	0.49	1.871	2.361	0.843	1.608	0.771	1.804	1.033
3L	21880069	21883069	9	2.025	0.443	-0.168	1.804	1.636	1.941	0.919	0.955	1.412	0.457
3L	21883069	21885276	4	0.882	-0.767	-0.626	1.265	0.639	0.408	0.287	0.517	0.718	0.201
3L	21886594	21889594	10	2.086	0.168	-0.406	2.002	1.596	0.585	1.652	1.131	1.152	0.021
3L	21889594	21892594	6	1.042	0.155	-0.272	0.964	0.693	0.993	0.262	0.492	0.681	0.189
3L	21892594	21895594	6	1.092	-0.324	-0.12	1.254	1.134	0.752	0.224	0.455	0.351	-0.104
3L	21895594	21898440	3	0.801	-0.132	-0.04	0.867	0.828	0.623	0.219	0.128	0.081	-0.047
3L	21899199	21902199	2	0.655	-0.046	-0.122	0.679	0.556	0.615	0.114	0.337	0.231	-0.106
3L	21902199	21905199	4	0.867	-0.369	-0.597	1.052	0.455	0.598	0.038	0.625	0.253	-0.372
3L	21905199	21908199	6	1.057	-0.46	-0.896	1.287	0.391	0.633	0.058	0.782	0.302	-0.481
3L	21908199	21909669	2	0.636	-0.48	-0.014	0.876	0.861	0.182	0.201	0.319	0.177	-0.142
3L	21910843	21913843	8	1.454	0.408	0.328	1.25	1.578	0.61	0.3	0.558	0.45	-0.109
3L	21913843	21914749	6	1.131	-0.597	-1.022	1.43	0.408	0.648	0.072	0.457	0.135	-0.321
3L	21915953	21918953	7	1.218	-0.43	0.512	1.434	1.946	0.855	0.316	0.796	0.573	-0.223
3L	21918953	21920371	7	1.186	-0.813	-1.021	1.593	0.572	0.772	0.155	0.464	0.197	-0.268
3L	21922012	21925012	8	1.378	-0.273	0.484	1.515	1.999	0.487	0.236	0.936	1.394	0.457
3L	21925012	21925935	7	1.179	0.217	0.266	1.071	1.337	0.84	0.06	0.84	0.698	-0.142
3L	21928209	21931209	6	1.136	0.2	-0.174	1.036	0.862	0.35	0.466	0.326	0.618	0.292
3L	21931209	21931933	1	0.472	0.145	-0.105	0.4	0.294	0.544	0.141	0.094	0.142	0.047
3L	21941704	21942936	4	0.87	-0.145	-0.652	0.943	0.291	0.576	0.027	0.585	0.119	-0.466
3L	21950279	21953279	6	1.054	0.161	-0.46	0.973	0.513	0.938	0.646	0.356	0.205	-0.151
3L	21953279	21955517	9	1.816	0.148	-0.533	1.742	1.209	1.673	1.358	0.51	0.45	-0.06
3L	21961781	21962493	9	2.041	-0.27	-0.352	2.176	1.824	1.636	2.382	2.211	2.13	-0.081
3L	21964271	21966612	5	0.94	-0.582	-0.587	1.23	0.643	0.392	0.211	0.093	0.119	0.026
3L	21971153	21974153	3	0.814	-0.376	-0.553	1.002	0.449	0.506	0.441	0.328	0.175	-0.153
3L	21974153	21976951	2	0.654	-0.057	-0.415	0.683	0.268	0.569	0.833	0.163	0.186	0.023
3L	21981318	21984217	8	1.335	-0.563	-1.145	1.617	0.471	0.903	0.688	0.178	0.179	0.001
3L	21986822	21989822	8	1.342	0.025	0.677	1.33	2.007	0.615	0.261	0.271	0.381	0.11
3L	21989822	21989848	5	0.948	-0.213	-0.834	1.054	0.22	0.846	0.021	0.303	0.659	0.357
3L	21996930	21999930	7	1.207	0.557	0.211	0.929	1.14	0.519	0.155	0.403	0.303	-0.1
3L	21999930	22000459	3	0.781	0.243	0.582	0.659	1.241	0.247	0.076	0.137	0.114	-0.023
3L	22002989	22005989	2	0.73	-0.481	-0.08	0.971	0.891	0.333	0.183	0.171	0.125	-0.046
3L	22005989	22008989	3	0.777	-0.194	-0.227	0.874	0.647	0.714	0.136	0.297	0.216	-0.08
3L	22008989	22011065	5	0.969	0.4	-0.166	0.769	0.603	0.455	0.226	0.09	0.118	0.028
3L	22018781	22020645	5	0.983	0.587	0.291	0.69	0.981	1.526	0.435	0.123	0.379	0.257
3L	22029565	22032565	3	0.794	-0.647	-0.666	1.117	0.451	0.559	0.513	0.309	0.222	-0.087
3L	22032565	22035565	3	0.773	-0.565	-0.491	1.055	0.564	0.442	0.311	0.409	0.252	-0.156
3L	22035565	22038565	3	0.817	0.195	-0.376	0.72	0.344	0.436	0.123	0.57	0.622	0.052
3L	22038565	22041565	4	0.905	-0.618	-0.44	1.214	0.774	0.567	0.189	0.234	0.201	-0.033
3L	22041565	22044565	3	0.811	-0.107	0.256	0.865	1.12	1.136	0.21	0.285	0.418	0.133
3L	22044565	22047565	6	1.055	-0.208	0.261	1.159	1.419	0.517	0.158	0.303	0.444	0.141
3L	22047565	22050565	7	1.329	-0.113	-0.214	1.385	1.171	1.205	0.399	0.294	0.198	-0.097
3L	22050565	22053565	9	1.748	0.735	-0.618	1.381	0.763	0.882	0.356	0.402	0.451	0.049
3L	22053565	22054066	9	1.674	0.772	0.837	1.288	2.126	0.297	0.383	0.246	1.154	0.908
3L	22055185	22058185	5	0.994	-0.479	-0.847	1.234	0.386	0.665	0.207	0.342	0.118	-0.224
3L	22058185	22061185	9	1.617	-0.301	0.497	1.768	2.264	1.317	0.888	0.464	0.705	0.241
3L	22061185	22061683	6	1.101	-0.407	1.064	1.305	2.369	0.437	0.375	0.815	1.113	0.298
3L	22065372	22068372	6	1.093	-0.115	0.795	1.151	1.946	0.956	1.115	0.135	1.045	0.911
3L	22068372	22071372	6	1.052	0.049	0.669	1.028	1.697	0.365	0.34	0.38	0.406	0.026
3L	22071372	22071660	10	2.235	0.387	1.347	2.042	3.389	0.718	1.518	0.949	1.048	0.099
3L	22073792	22075429	9	2.061	0.744	0.459	1.689	2.148	0.768	1.281	0.424	0.541	0.117
3L	22078185	22081185	7	1.309	-0.207	-0.404	1.413	1.008	0.773	2.326	0.376	0.649	0.273
3L	22081185	22082716	3	0.816	-0.235	0.086	0.934	1.02	0.966	0.44	0.152	0.432	0.28
3L	22083384	22086384	6	1.062	-0.113	0.307	1.118	1.425	0.555	0.235	0.635	0.371	-0.264
3L	22086384	22089384	9	1.981	-0.126	0.316	2.044	2.36	1.565	1.526	2.367	1.959	-0.408
3L	22089384	22092384	8	1.547	0.429	-0.741	1.333	0.591	1.177	1.037	1.162	0.995	-0.167
3L	22092384	22093064	3	0.785	-0.628	-0.17	1.099	0.93	0.151	0.243	0.067	0.713	0.645
3L	22094701	22097609	6	1.06	0.176	0.28	0.972	1.252	0.376	0.302	0.17	0.519	0.349
3L	22098580	22099893	2	0.644	0.134	0.358	0.578	0.935	0.302	0.305	0.116	0.123	0.007
3L	22105921	22108921	3	0.816	-0.148	-0.487	0.89	0.403	0.311	0.113	0.343	0.415	0.072
3L	22108921	22109211	2	0.629	-0.157	-0.327	0.707	0.381	0.474	0.063	0.695	0.222	-0.473
3L	22109895	22111036	2	0.718	-0.092	0.456	0.764	1.221	0.434	0.381	0.574	0.768	0.194
3L	22114884	22117884	6	1.09	0.159	-0.157	1.011	0.854	0.573	0.386	0.497	0.346	-0.15
3L	22117884	22119691	4	0.914	-0.724	0.38	1.276	1.656	0.306	0.529	2.766	2.355	-0.411
3L	22120341	22123341	2	0.637	-0.089	-0.491	0.682	0.191	0.484	0.057	0.659	0.209	-0.451
3L	22123341	22126341	2	0.664	-0.226	-0.598	0.777	0.179	0.745	0.03	0.401	0.181	-0.22
3L	22126341	22129341	10	2.19	0.763	-0.35	1.808	1.458	3.346	1.732	4.398	3.003	-1.395
3L	22129341	22130912	10	2.325	0.358	-1.368	2.146	0.778	3.776	1.285	2.869	1.69	-1.179
3L	22134518	22137518	6	1.076	-0.614	-0.624	1.383	0.759	0.743	0.295	1.16	0.641	-0.518
3L	22137518	22140518	5	0.986	-0.613	-0.33	1.292	0.962	0.359	0.357	1.906	1.112	-0.795
3L	22140518	22143518	10	2.265	-0.369	-0.236	2.45	2.213	0.87	0.935	2.796	3.671	0.875
3L	22143518	22146518	6	1.019	-0.179	-0.071	1.109	1.038	0.831	0.564	3.151	2.136	-1.015
3L	22146518	22149253	9	1.812	-0.738	-1.33	2.181	0.851	1.126	1.233	3.466	2.37	-1.096
3L	22152628	22155628	5	0.917	-0.367	-0.001	1.1	1.099	0.376	0.217	0.604	0.922	0.318
3L	22155628	22158628	6	1.079	-0.822	-0.936	1.49	0.554	0.829	0.098	0.541	0.242	-0.299
3L	22158628	22161628	8	1.387	0.223	-0.057	1.276	1.219	1.471	1.553	2.836	2.107	-0.729
3L	22161628	22164628	6	1.1	-0.24	-0.624	1.22	0.596	0.373	1.494	2.061	0.68	-1.381
3L	22164628	22165110	1	0.524	-0.221	-0.302	0.634	0.332	0.418	0.502	0.502	0.48	-0.022
3L	22167096	22170096	6	1.041	-0.138	-0.732	1.11	0.378	0.975	0.03	1.035	0.286	-0.749
3L	22170096	22173096	6	1.07	-0.128	-0.328	1.134	0.806	0.561	0.412	0.613	0.665	0.052
3L	22173096	22176096	8	1.359	0.14	-0.292	1.289	0.997	1.386	2.528	1.465	1.751	0.286
3L	22176096	22179096	10	2.501	-0.255	-1.303	2.629	1.326	2.885	4.016	1.365	2.029	0.664
3L	22179096	22182096	6	1.139	-0.389	-0.504	1.333	0.83	0.571	0.36	0.242	0.59	0.349
3L	22182096	22185096	6	1.129	0.169	0.37	1.045	1.415	1.253	2.117	0.673	1.064	0.391
3L	22185096	22188096	7	1.313	0.396	-0.5	1.115	0.615	0.706	0.93	0.879	0.349	-0.53
3L	22188096	22191096	10	2.647	0.187	-0.113	2.553	2.44	1.298	2.409	2.234	2.8	0.566
3L	22191096	22194096	6	1.084	-0.517	-0.773	1.342	0.569	0.544	0.342	0.406	0.317	-0.089
3L	22194096	22197096	6	1.152	-0.108	-0.665	1.206	0.54	0.94	0.242	0.79	0.396	-0.395
3L	22197096	22200096	8	1.453	-0.285	0.133	1.595	1.728	0.972	0.595	1.522	2.397	0.875
3L	22200096	22203096	6	1.11	-0.421	0.629	1.32	1.949	0.311	0.192	1.052	1.798	0.747
3L	22203096	22206096	7	1.284	0.123	0.561	1.223	1.784	0.858	0.663	0.971	1.817	0.846
3L	22206096	22209096	6	1.082	-0.158	-0.069	1.161	1.092	0.767	0.509	2.604	0.94	-1.665
3L	22209096	22212096	10	2.89	-0.543	-0.862	3.161	2.299	2.266	1.763	6.823	5.408	-1.415
3L	22212096	22215096	7	1.16	0.048	-0.787	1.136	0.349	1.155	0.041	1.017	0.308	-0.709
3L	22215096	22218096	2	0.642	-0.253	-0.551	0.769	0.218	0.489	0.113	0.474	0.167	-0.307
3L	22218096	22219987	3	0.818	-0.371	-0.212	1.003	0.791	1.936	0.188	0.515	0.79	0.275
3L	22220520	22221234	8	1.481	0.474	0.872	1.245	2.117	0.29	0.493	0.764	2.134	1.369
3L	22222613	22225400	3	0.786	0.027	0.33	0.773	1.103	0.628	0.337	0.41	0.3	-0.11
3L	22229468	22232468	8	1.362	-0.114	-0.423	1.419	0.996	0.466	0.839	0.277	0.441	0.164
3L	22232468	22235468	8	1.381	-0.774	-0.934	1.769	0.835	1.008	0.84	0.749	0.98	0.231
3L	22235468	22238468	10	2.613	0.167	-0.267	2.53	2.263	1.93	1.287	2.274	2.006	-0.267
3L	22238468	22241468	7	1.177	-0.263	-0.466	1.308	0.842	0.859	0.332	1.09	0.567	-0.524
3L	22241468	22244468	2	0.722	-0.182	-0.164	0.813	0.649	0.41	0.535	0.173	0.317	0.144
3L	22244468	22246194	5	1.018	0.08	-0.769	0.978	0.209	0.556	0.063	0.452	0.148	-0.304
3L	22251531	22252996	4	0.881	-0.343	0.267	1.053	1.32	0.426	0.946	0.573	0.403	-0.17
3L	22255800	22258431	3	0.749	0.015	-0.126	0.741	0.615	0.299	0.08	0.339	0.14	-0.199
3L	22260269	22263269	3	0.782	-0.114	0.327	0.839	1.167	0.11	0.694	0.052	0.263	0.211
3L	22263269	22264806	5	0.928	-0.597	0.395	1.226	1.621	0.362	0.438	0.1	0.428	0.328
3L	22267327	22270327	9	2.05	-0.151	0.356	2.125	2.481	1.753	2.109	1.198	1.667	0.469
3L	22270327	22273327	5	0.986	-0.238	-0.267	1.105	0.838	0.512	0.291	0.561	0.741	0.18
3L	22273327	22275549	1	0.45	-0.323	-0.376	0.612	0.236	0.393	0.566	0.138	0.021	-0.117
3L	22276625	22277507	5	0.987	-0.301	0.209	1.138	1.346	0.528	0.415	0.198	0.463	0.266
3L	22283890	22286594	8	1.388	-0.014	1.646	1.395	3.041	0.175	0.415	0.054	0.13	0.076
3L	22298478	22300637	6	1.127	-0.312	-0.196	1.283	1.087	1.833	1.454	0.034	0.204	0.17
3L	22307661	22310661	9	1.665	-1.125	0.109	2.228	2.336	1.146	0.888	0.595	1.147	0.553
3L	22310661	22313160	9	1.707	-0.809	0.227	2.111	2.338	0.749	0.56	0.656	0.782	0.126
3L	22315484	22318484	8	1.354	-0.073	0.017	1.391	1.408	0.856	0.388	0.347	0.53	0.183
3L	22318484	22321484	3	0.766	-0.218	-0.284	0.875	0.591	0.431	0.096	0.381	0.285	-0.096
3L	22321484	22324484	7	1.249	-0.501	-0.024	1.499	1.475	2.105	1.262	0.637	0.726	0.089
3L	22324484	22327484	5	0.999	-0.582	-0.614	1.29	0.676	0.379	0.36	0.353	0.392	0.039
3L	22327484	22330484	6	1.072	-0.546	0.06	1.345	1.405	0.336	0.3	0.435	0.391	-0.043
3L	22330484	22333484	9	1.745	-0.445	-0.238	1.968	1.729	0.461	0.718	0.862	0.668	-0.194
3L	22333484	22334753	5	0.967	-0.213	-0.353	1.073	0.72	0.424	0.611	0.131	0.545	0.414
3L	22338363	22341363	6	1.095	-0.109	0.156	1.149	1.305	0.667	0.121	0.765	0.647	-0.118
3L	22341363	22344363	8	1.541	-0.226	-0.593	1.654	1.061	1.163	0.154	0.684	0.655	-0.029
3L	22344363	22347363	6	1.05	-0.194	-0.585	1.147	0.562	0.856	0.143	0.695	0.402	-0.293
3L	22347363	22350363	7	1.285	-0.559	-0.276	1.564	1.288	0.575	0.205	0.874	0.524	-0.35
3L	22350363	22351672	6	1.111	-0.464	-1.037	1.343	0.306	0.501	0.103	0.641	0.351	-0.29
3L	22352655	22355655	6	1.094	-0.119	-0.124	1.153	1.029	0.907	1.527	0.401	0.586	0.185
3L	22355655	22358655	10	3.116	-0.294	-1.745	3.263	1.518	1.771	1.868	1.293	1.81	0.517
3L	22358655	22361655	2	0.731	-0.229	-0.571	0.846	0.275	0.59	0.315	0.458	0.253	-0.205
3L	22361655	22364655	9	1.783	-0.616	-0.251	2.091	1.84	1.999	2.707	1.51	1.897	0.387
3L	22364655	22367655	8	1.373	-0.618	0.106	1.682	1.788	1.677	2.695	2.192	1.866	-0.327
3L	22367655	22370655	6	1.069	-0.51	0.42	1.324	1.744	0.382	0.455	1.702	1.99	0.288
3L	22370655	22373491	6	1.066	-0.035	-0.271	1.083	0.812	0.665	0.913	0.365	1.219	0.853
3L	22374737	22377737	6	1.134	-0.598	-0.54	1.433	0.894	0.51	0.779	0.275	0.452	0.178
3L	22377737	22380737	9	1.864	-0.433	-0.155	2.08	1.926	1.312	2.436	2.125	2.721	0.596
3L	22380737	22383737	9	2.022	-0.126	-0.697	2.086	1.389	2.196	1.533	2.363	3.12	0.757
3L	22383737	22383928	8	1.372	-0.413	-0.415	1.578	1.164	4.064	4.393	1.03	2.94	1.911
3L	22385325	22388325	6	1.034	-0.133	-0.071	1.101	1.03	0.872	0.522	0.498	0.49	-0.008
3L	22388325	22391325	9	1.817	-0.905	-0.883	2.269	1.386	1.536	1.9	1.575	1.229	-0.346
3L	22391325	22393388	3	0.79	-0.091	-0.254	0.835	0.582	0.361	0.121	0.201	0.334	0.133
3L	22396474	22399474	8	1.502	0.013	-0.19	1.495	1.305	1.193	0.839	0.937	0.802	-0.135
3L	22399474	22399877	6	1.044	-0.377	-0.801	1.233	0.432	0.383	0.568	0.406	0.363	-0.043
3L	22400783	22403783	7	1.326	-0.076	0.61	1.364	1.974	1.652	2.274	2.418	3.458	1.04
3L	22403783	22406783	8	1.468	0.17	-0.152	1.382	1.23	1.789	1.624	1.078	1.495	0.417
3L	22406783	22408466	5	0.942	0.462	-0.15	0.711	0.561	0.938	0.572	0.417	0.25	-0.167
3L	22410600	22413600	9	1.954	-0.338	-0.883	2.123	1.24	2.575	3.161	0.784	1.368	0.584
3L	22413600	22414314	10	2.241	-0.239	0.179	2.36	2.539	1.696	3.587	0.864	2.959	2.096
3L	22415087	22418087	8	1.445	-0.24	0.361	1.565	1.926	0.876	0.567	0.358	0.601	0.242
3L	22418087	22421087	9	1.703	-0.688	-0.277	2.047	1.77	0.343	2.002	0.862	1.036	0.174
3L	22421087	22422352	8	1.444	-0.158	0.002	1.523	1.524	0.518	1.245	0.451	0.854	0.403
3L	22425384	22428384	3	0.741	-0.406	0.148	0.944	1.092	0.336	0.15	0.228	0.791	0.563
3L	22428384	22431384	10	3.625	-0.536	-0.874	3.893	3.019	4.783	5.459	3.51	4.413	0.903
3L	22431384	22434384	9	2.05	0.351	0.609	1.875	2.484	3.288	3.592	2.614	3.105	0.491
3L	22434384	22437384	7	1.269	-0.705	-0.378	1.621	1.243	0.315	0.971	0.338	0.934	0.595
3L	22437384	22440384	5	1.018	-0.603	-0.372	1.32	0.947	0.409	0.497	0.348	0.359	0.012
3L	22440384	22443384	4	0.881	-0.349	-0.116	1.056	0.939	0.938	0.902	0.81	0.563	-0.246
3L	22443384	22443873	1	0.332	-0.156	-0.183	0.41	0.227	0.344	0.066	0.612	0.361	-0.252
3L	22445199	22447235	7	1.259	-0.341	-0.168	1.429	1.261	0.569	0.25	0.208	0.416	0.207
3L	22453361	22454450	4	0.845	-0.52	-0.804	1.105	0.301	0.749	0.078	0.375	0.12	-0.255
3L	22455987	22458987	8	1.56	-0.34	-1.283	1.73	0.447	0.862	0.811	0.4	0.373	-0.027
3L	22458987	22461987	5	0.979	-0.647	-0.32	1.302	0.982	0.465	1.577	0.212	0.276	0.064
3L	22461987	22464542	4	0.902	-0.605	-0.089	1.204	1.115	0.541	1.913	0.78	0.82	0.04
3L	22465997	22468107	4	0.863	-0.624	-0.233	1.175	0.943	0.549	2.114	0.186	0.327	0.141
3L	22469956	22472956	10	2.623	-0.09	-1.03	2.668	1.638	1.46	2.639	3.144	3.031	-0.114
3L	22472956	22475956	8	1.428	-0.434	-0.435	1.645	1.21	0.58	1.068	1.608	0.592	-1.016
3L	22475956	22478956	3	0.803	-0.184	-0.007	0.895	0.888	1.216	0.247	0.544	0.525	-0.019
3L	22478956	22480228	2	0.722	-0.812	0.424	1.128	1.552	0.522	0.755	0.079	0.248	0.169
3L	22482458	22485458	6	1.073	-0.485	-1.069	1.316	0.247	0.847	0.091	0.473	0.162	-0.311
3L	22485458	22488458	5	0.994	0.014	0.669	0.987	1.656	0.574	0.944	1.009	1.356	0.347
3L	22488458	22491458	5	0.963	-0.142	-0.161	1.034	0.873	0.798	0.361	1.476	1.046	-0.43
3L	22491458	22494458	5	0.934	0.175	-0.506	0.846	0.34	0.758	0.148	0.965	0.295	-0.67
3L	22494458	22497458	7	1.207	-0.083	-0.512	1.249	0.737	1.088	0.967	1.43	0.419	-1.011
3L	22497458	22498086	1	0.477	-0.513	-0.381	0.733	0.353	0.408	0.084	0.067	0.146	0.079
3L	22505637	22508637	5	0.993	-0.151	-0.374	1.068	0.694	0.893	0.406	0.508	0.362	-0.146
3L	22508637	22511637	7	1.295	-0.701	-0.097	1.645	1.549	0.817	0.322	0.37	1.02	0.65
3L	22511637	22514637	7	1.185	-0.992	-0.393	1.681	1.289	0.346	0.312	0.195	0.73	0.535
3L	22514637	22517200	8	1.334	-0.623	-0.076	1.646	1.569	0.811	0.245	0.414	0.363	-0.051
3L	22518531	22521531	1	0.587	-0.332	-0.41	0.753	0.343	0.44	0.089	0.347	0.151	-0.195
3L	22521531	22521625	1	0.524	-0.578	-0.391	0.813	0.422	0.489	0.063	0.12	0.201	0.081
3L	22522140	22525140	7	1.206	0.39	-0.187	1.011	0.824	1.4	0.521	0.376	0.297	-0.079
3L	22525140	22527546	8	1.521	0.146	-0.519	1.448	0.929	0.744	0.572	0.535	0.491	-0.044
3L	22528308	22531308	2	0.643	-0.666	-0.463	0.976	0.513	0.948	0.182	0.54	0.355	-0.185
3L	22531308	22531768	4	0.902	-0.314	-0.67	1.059	0.389	0.499	0.031	0.226	0.07	-0.156
3L	22533528	22536528	7	1.192	-0.128	-0.351	1.256	0.904	0.587	0.247	0.21	0.28	0.071
3L	22536528	22539528	8	1.513	-1.059	-0.884	2.042	1.158	1.215	1.081	0.777	1.517	0.74
3L	22539528	22542528	5	0.974	0.013	-0.637	0.968	0.33	0.629	0.17	0.299	0.146	-0.153
3L	22542528	22542920	2	0.679	-0.179	-0.557	0.769	0.212	0.239	0.134	0.299	0.091	-0.208
3L	22545430	22548430	4	0.906	-0.227	-0.239	1.019	0.781	0.54	0.219	0.591	0.41	-0.182
3L	22548430	22549977	8	1.575	-0.73	-0.213	1.94	1.727	0.75	0.291	0.145	0.248	0.103
3L	22552636	22554045	3	0.805	0.18	-0.205	0.715	0.51	0.66	0.219	0.113	0.057	-0.056
3L	22566630	22569630	6	1.073	-0.708	-0.299	1.427	1.128	0.867	0.655	0.397	0.456	0.059
3L	22569630	22572630	3	0.782	-0.145	-0.558	0.854	0.296	0.602	0.024	0.822	0.24	-0.582
3L	22572630	22575630	2	0.658	-0.346	-0.492	0.831	0.339	0.595	0.065	0.391	0.276	-0.115
3L	22575630	22577020	3	0.757	-0.62	-0.226	1.067	0.841	0.534	0.163	0.223	1.108	0.885
3L	22583067	22586067	6	1.138	-0.283	0.183	1.28	1.462	1.029	1.763	2.192	2.407	0.215
3L	22586067	22589067	10	5.118	-1.258	-1.566	5.747	4.181	4.696	4.699	7.522	6.65	-0.872
3L	22589067	22592067	10	3.221	0.318	-1.488	3.062	1.574	5.047	5.033	2.304	3.185	0.881
3L	22592067	22595067	9	1.767	-0.784	-0.792	2.159	1.368	0.479	0.489	1.009	1.432	0.423
3L	22595067	22598067	7	1.327	-0.464	-0.154	1.559	1.405	0.735	0.863	1.48	1.531	0.05
3L	22598067	22601067	4	0.876	-0.268	0.207	1.01	1.217	1.13	1.052	0.921	0.835	-0.085
3L	22601067	22604067	8	1.42	0.163	-0.359	1.338	0.979	0.94	0.684	1.94	1.192	-0.748
3L	22604067	22604320	1	0.337	0.155	0.238	0.259	0.497	0.18	0.269	4.556	2.512	-2.044
3L	22605712	22608712	10	2.149	-0.867	-1.538	2.583	1.044	0.883	0.737	1.877	2.447	0.571
3L	22608712	22611453	6	1.075	-0.426	-0.355	1.288	0.934	0.353	0.346	0.414	0.419	0.005
3L	22613083	22616083	3	0.806	-0.418	-0.82	1.015	0.195	1.293	0.255	0.461	1.323	0.863
3L	22616083	22617280	4	0.845	-0.057	-0.592	0.873	0.281	0.654	0.061	0.303	1.106	0.803
3L	22624530	22627530	4	0.855	-0.164	-0.239	0.937	0.698	0.684	0.199	0.693	0.694	0
3L	22627530	22630530	6	1.052	-0.663	-0.234	1.383	1.149	0.61	0.396	0.31	0.708	0.398
3L	22630530	22632581	9	1.718	-1.088	-0.7	2.262	1.562	0.245	0.512	0.344	0.618	0.274
3L	22635343	22638343	6	1.09	0.125	0.283	1.028	1.311	0.431	0.18	0.27	0.188	-0.081
3L	22638343	22638953	3	0.782	-0.499	0.051	1.031	1.083	0.19	0.058	0.243	0.34	0.097
3L	22642596	22645158	4	0.902	-0.276	0.279	1.04	1.32	0.568	0.221	0.354	0.182	-0.172
3L	22650303	22652642	6	1.081	-0.572	-0.903	1.366	0.464	1.724	0.43	0.357	0.344	-0.013
3L	22654322	22657322	3	0.773	-0.058	-0.386	0.802	0.417	0.687	0.122	0.369	0.225	-0.144
3L	22657322	22660322	4	0.868	-0.013	-0.495	0.874	0.379	0.564	0.046	0.486	0.405	-0.081
3L	22660322	22663322	9	1.676	-1.411	-0.764	2.382	1.618	1.161	0.631	0.742	0.625	-0.117
3L	22663322	22664421	1	0.504	-0.457	-0.498	0.732	0.234	0.435	0.025	0.157	0.037	-0.121
3L	22665744	22668744	7	1.178	-0.768	-0.308	1.562	1.254	0.362	0.589	0.349	0.182	-0.167
3L	22668744	22670049	3	0.76	-0.641	-0.192	1.08	0.888	0.827	2.314	0.23	0.076	-0.154
3L	22673617	22676617	1	0.541	-0.397	-0.134	0.74	0.605	0.377	0.228	0.365	0.387	0.023
3L	22676617	22678418	2	0.654	0.411	0.636	0.449	1.085	0.401	0.197	0.229	0.367	0.137
3L	22681084	22684084	4	0.884	0.107	0.884	0.831	1.715	0.767	0.536	0.409	0.289	-0.12
3L	22684084	22684285	4	0.851	-1.244	-1.089	1.474	0.384	0.141	1.24	0.033	0.011	-0.022
3L	22685936	22686313	6	1.071	-0.565	-0.262	1.354	1.092	0.558	0.105	0.588	0.525	-0.063
3L	22688095	22691095	8	1.517	-0.141	-0.327	1.587	1.26	0.975	0.712	1.08	0.556	-0.524
3L	22691095	22692156	10	2.374	2.415	0.306	1.166	1.473	2.749	1.189	2.342	1.783	-0.559
3L	22697588	22700588	10	2.438	1.44	-0.663	1.718	1.056	1.919	0.65	1.393	0.429	-0.964
3L	22700588	22703588	8	1.595	-0.758	-0.336	1.974	1.638	1.158	0.219	1.377	1.207	-0.17
3L	22703588	22704604	1	0.428	0.287	0.201	0.284	0.486	0.357	0.203	0.307	0.228	-0.079
3L	22706344	22709344	5	0.972	-0.213	-0.017	1.079	1.061	0.814	0.342	0.345	0.357	0.012
3L	22709344	22711919	8	1.469	-0.705	-0.396	1.822	1.425	0.247	0.572	0.686	1.092	0.406
3L	22712584	22713066	4	0.903	0.17	-0.157	0.818	0.661	0.674	0.293	0.306	0.029	-0.277
3L	22715417	22718154	6	1.097	0.091	0.571	1.051	1.623	0.49	0.326	0.131	0.207	0.076
3L	22719239	22721860	9	1.632	-0.04	0.266	1.652	1.917	1.461	1.675	0.441	1.047	0.606
3L	22723383	22724856	9	1.704	-0.569	-0.048	1.989	1.94	0.917	3.305	1.373	2.09	0.717
3L	22727040	22730040	9	2.064	-1.124	-1.22	2.626	1.406	1.138	1.808	0.149	0.474	0.325
3L	22730040	22733040	8	1.412	-0.241	-0.209	1.532	1.323	1.61	1.556	0.09	0.73	0.64
3L	22733040	22734246	6	1.058	-0.06	-0.057	1.088	1.031	0.276	0.741	0.097	0.276	0.18
3L	22735823	22738610	10	2.138	1.873	0.377	1.202	1.579	1.917	1.274	0.615	0.684	0.068
3L	22739769	22742769	4	0.838	0.247	0.454	0.715	1.169	0.219	0.226	0.079	0.28	0.201
3L	22742769	22743070	8	1.539	0.608	0.689	1.235	1.924	0.138	0.173	0.034	0.175	0.141
3L	22746611	22749611	7	1.198	-0.219	0.693	1.308	2.001	0.26	0.397	0.205	0.276	0.072
3L	22749611	22749994	7	1.321	-0.662	0.54	1.652	2.192	1.648	0.264	0.301	0.176	-0.125
3L	22751874	22754874	4	0.845	0.158	1.289	0.766	2.055	1.638	0.473	0.225	0.584	0.359
3L	22754874	22757874	6	1.121	0.146	-0.036	1.048	1.012	0.515	0.106	0.353	0.906	0.553
3L	22757874	22760874	4	0.916	-0.47	-0.086	1.151	1.065	0.525	0.104	0.349	0.27	-0.079
3L	22760874	22761124	1	0.527	-0.201	-0.175	0.628	0.453	0.476	0.08	0.217	0.047	-0.17
3L	22769226	22772226	5	0.973	-0.461	-0.618	1.203	0.585	0.606	0.127	0.342	0.19	-0.153
3L	22772226	22775226	7	1.279	0.147	0.569	1.206	1.775	1.154	1.729	0.274	1.026	0.752
3L	22775226	22775771	6	1.049	-1.178	1.796	1.638	3.434	0.248	1.434	0.087	1.04	0.953
3L	22780310	22783310	7	1.27	-0.353	-0.089	1.447	1.357	1.693	0.396	0.186	0.25	0.064
3L	22783310	22786310	7	1.168	-0.25	0.686	1.293	1.979	1.195	0.745	0.221	0.458	0.237
3L	22786310	22788246	1	0.597	0.466	0.514	0.364	0.878	0.628	0.126	0.453	0.339	-0.115
3L	22791740	22794740	3	0.806	1.25	0.297	0.181	0.478	0.853	0.362	0.267	0.478	0.211
3L	22794740	22795449	1	0.544	0.285	0.074	0.402	0.476	0.745	0.412	0.107	0.003	-0.104
3L	22796767	22799767	7	1.169	-0.786	-0.381	1.561	1.18	1.119	0.819	0.212	0.452	0.24
3L	22799767	22801239	1	0.542	-0.405	-0.612	0.745	0.133	0.472	0.096	0.131	0.088	-0.043
3L	22820290	22823290	10	3.316	-0.078	-0.876	3.355	2.479	1.788	1.906	1.61	1.781	0.171
3L	22823290	22823725	1	0.515	-0.263	-0.071	0.646	0.575	0.282	0.353	0.924	0.334	-0.59
3L	22826728	22829728	4	0.875	0.178	0.158	0.786	0.944	0.769	0.174	0.39	0.203	-0.186
3L	22829728	22831130	3	0.754	-0.063	0.61	0.786	1.396	0.798	0.135	0.173	0.072	-0.101
3L	22834015	22837015	10	2.235	-0.577	-0.33	2.524	2.193	1.121	1.172	0.483	1.262	0.779
3L	22837015	22840015	7	1.31	-0.59	-0.219	1.605	1.386	0.332	0.386	0.387	0.605	0.219
3L	22840015	22841595	7	1.22	-0.63	-0.36	1.535	1.175	0.369	0.39	0.514	0.427	-0.088
3L	22842810	22844555	7	1.224	-0.461	-0.964	1.454	0.49	1.475	0.038	0.917	0.421	-0.496
3L	22847447	22850447	6	1.104	-0.061	0.28	1.134	1.414	1.819	0.894	1.058	0.812	-0.246
3L	22850447	22853177	5	1.007	0.204	0.151	0.905	1.056	0.619	0.44	0.524	0.549	0.025
3L	22856850	22859850	6	1.02	0.054	-0.061	0.993	0.932	0.362	1.165	0.195	0.329	0.133
3L	22859850	22860975	4	0.908	0.378	0.582	0.719	1.301	0.398	1.244	0.09	0.324	0.234
3L	22862137	22865137	3	0.733	0.036	-0.403	0.715	0.312	0.271	0.22	0.328	0.183	-0.145
3L	22865137	22865672	6	1.101	-0.785	-0.458	1.493	1.035	0.884	1.097	0.374	1.064	0.69
3L	22868979	22871979	9	1.628	0.158	-0.125	1.55	1.424	1.374	0.609	0.336	0.437	0.101
3L	22871979	22874979	8	1.446	-0.304	0.342	1.598	1.94	3.017	2.852	0.18	0.295	0.115
3L	22874979	22875692	4	0.875	-0.739	0.696	1.245	1.941	0.226	0.45	0.561	0.218	-0.343
3L	22878740	22881740	9	1.932	1.152	0.163	1.356	1.519	2.172	0.803	0.319	0.869	0.55
3L	22881740	22881892	10	2.797	1.824	-1.018	1.885	0.866	2.846	1.22	0.142	0.914	0.771
3L	22884700	22887700	7	1.332	0.598	-0.248	1.033	0.785	1.988	1.459	0.221	0.69	0.469
3L	22887700	22890700	7	1.272	0.85	-0.245	0.847	0.601	2.59	1.848	0.329	0.444	0.115
3L	22890700	22893700	5	0.934	0.395	0.221	0.736	0.957	1.676	1.16	0.126	0.15	0.024
3L	22893700	22896140	5	1.005	0.102	-0.428	0.954	0.526	0.632	0.344	0.392	0.417	0.025
3L	22904648	22907648	3	0.799	-0.466	-0.23	1.032	0.802	0.246	0.238	0.5	0.628	0.128
3L	22907648	22910648	7	1.305	-0.453	-0.756	1.532	0.775	0.733	0.621	1.018	1.1	0.082
3L	22910648	22911237	5	0.991	-0.172	-0.852	1.076	0.224	0.834	0.117	0.613	0.316	-0.296
3L	22911819	22914819	6	1.068	-0.659	-0.213	1.397	1.185	0.252	0.643	0.158	0.275	0.117
3L	22914819	22917819	6	1.1	-0.155	0.072	1.177	1.25	0.538	0.376	0.598	0.701	0.103
3L	22917819	22920670	2	0.623	0.008	-0.196	0.619	0.422	0.422	0.069	0.171	0.113	-0.058
3L	22922551	22925551	10	2.153	-1.29	-1.314	2.798	1.484	1.329	1.583	2.001	1.613	-0.388
3L	22925551	22928551	6	1.128	-0.181	-0.405	1.218	0.813	0.89	0.477	0.623	0.399	-0.224
3L	22928551	22930711	5	0.925	-0.411	-0.408	1.13	0.722	0.438	0.119	0.436	0.438	0.002
3L	22932704	22933141	1	0.498	0.097	-0.266	0.45	0.184	0.716	0.043	0.352	0.15	-0.202
3L	22934103	22937103	1	0.588	-0.751	-0.43	0.964	0.534	0.974	1.353	0.166	0.17	0.004
3L	22937103	22940103	5	0.991	-0.167	0.19	1.074	1.265	0.726	0.683	0.776	0.325	-0.452
3L	22940103	22943103	9	1.891	0.276	0.464	1.753	2.217	1.598	2.579	1.821	1.588	-0.233
3L	22943103	22946103	10	4.407	-0.001	0.212	4.407	4.619	3.493	3.739	5.506	5.508	0.002
3L	22946103	22949103	9	1.96	-0.245	-0.436	2.083	1.646	2.656	2.86	4.01	3.594	-0.417
3L	22949103	22952103	9	1.647	-0.38	-0.419	1.837	1.418	1.164	1.607	1.129	0.633	-0.496
3L	22952103	22955103	4	0.841	0.203	0.035	0.739	0.774	0.87	0.343	0.179	0.278	0.099
3L	22955103	22955289	2	0.683	0.337	0.044	0.514	0.559	0.513	0.565	0.042	0.08	0.038
3L	22957469	22959742	9	1.667	-0.205	-0.969	1.769	0.8	0.636	0.924	0.459	0.247	-0.212
3L	22960366	22962058	6	1.112	-0.351	-1.001	1.288	0.287	0.552	0.024	0.847	0.364	-0.483
3L	22963949	22966949	3	0.737	-0.192	0.148	0.833	0.982	0.559	0.311	0.309	0.808	0.498
3L	22966949	22968101	4	0.899	-0.102	-0.049	0.95	0.901	0.558	0.152	0.283	0.171	-0.112
3L	22970059	22972435	3	0.797	-0.386	0.254	0.99	1.244	0.209	0.32	0.341	0.222	-0.119
3L	22974674	22975399	3	0.823	0.588	0.517	0.529	1.046	1.229	0.225	0.092	0.229	0.138
3L	22979036	22980589	2	0.688	-0.401	-0.41	0.888	0.478	0.238	0.052	0.136	0.157	0.022
3L	22983477	22985385	1	0.559	0.728	0.628	0.195	0.823	0.742	0.243	1.117	1.901	0.784
3L	22987295	22990056	7	1.22	0.296	0.241	1.072	1.313	0.847	1.874	0.884	1.716	0.832
3L	22996839	22999839	1	0.618	0.204	-0.143	0.516	0.374	0.488	0.208	0.325	0.332	0.006
3L	22999839	23002445	2	0.678	-0.003	-0.213	0.679	0.466	0.465	0.099	0.277	0.265	-0.012
3L	23011458	23012049	8	1.578	2.051	-0.073	0.553	0.48	0.497	0.229	0.265	0.449	0.184
3L	23013451	23015721	2	0.679	-0.048	0.036	0.703	0.739	0.439	0.163	0.249	0.061	-0.188
3L	23027964	23030964	4	0.824	0.436	-0.119	0.606	0.487	0.395	0.227	0.705	0.357	-0.348
3L	23030964	23032711	5	0.947	-0.276	-0.366	1.085	0.719	0.247	0.23	0.218	0.123	-0.095
3L	23033400	23035381	3	0.81	-0.202	0.28	0.91	1.191	1.228	0.236	0.097	0.303	0.206
3L	23068131	23069374	6	1.032	0.362	0.415	0.85	1.265	0.369	0.047	0.272	0.057	-0.216
3L	23085541	23086969	5	0.979	-0.623	-0.827	1.291	0.464	0.565	0.732	0.071	0.146	0.075
3L	23090564	23093564	5	0.942	-0.024	-0.134	0.953	0.819	0.364	1.864	0.112	0.033	-0.079
3L	23093564	23096564	1	0.607	0.115	0.382	0.55	0.932	0.507	0.472	0.198	0.073	-0.126
3L	23096564	23097421	2	0.643	0.428	1.023	0.429	1.452	1.645	1.125	1.179	1.063	-0.116
3L	23101213	23102986	4	0.871	-0.542	0.821	1.142	1.964	1.166	0.609	0.082	0.157	0.074
3L	23105500	23107431	6	1.081	-0.442	-0.37	1.302	0.932	0.174	0.283	0.184	0.299	0.115
3L	23147374	23150374	4	0.878	-0.33	-0.361	1.043	0.682	1.045	0.167	0.356	0.617	0.261
3L	23150374	23150497	1	0.414	0.175	0.074	0.327	0.4	0.074	0.035	0.059	0.146	0.087
3L	23180187	23180784	3	0.75	0.054	0.058	0.723	0.782	0.268	0.197	0.216	0.131	-0.085
3L	23215591	23216892	1	0.315	0.328	0.025	0.15	0.176	0.445	0.066	0.187	0.034	-0.153
3L	23225382	23227111	2	0.647	-0.019	-0.179	0.657	0.478	0.578	0.175	0.232	0.029	-0.203
3L	23241558	23242078	4	0.876	-0.545	-0.992	1.148	0.156	0.846	0.042	0.598	0.111	-0.487
3L	23244612	23247612	1	0.549	0.253	0.251	0.422	0.673	0.36	0.255	0.484	0.427	-0.058
3L	23247612	23248281	1	0.184	0.136	-0.064	0.116	0.052	0.323	0.026	0.232	0.098	-0.134
3L	23258067	23260152	5	1.018	-1.251	-0.714	1.644	0.93	0.112	0.454	0.112	0.21	0.099
3L	23271145	23272277	1	0.583	0.495	0.184	0.336	0.52	0.091	0.14	0.205	0.05	-0.155
3L	23282054	23283406	3	0.782	0.356	0.713	0.604	1.317	0.664	0.187	0.148	0.236	0.088
3L	23300297	23301378	9	1.841	-1.417	-1.696	2.55	0.854	1.357	0.04	0.367	0.12	-0.247
3L	23313419	23315153	5	0.92	0.517	0.772	0.662	1.434	0.257	0.199	0.199	0.026	-0.173
3L	23316156	23318069	9	1.628	-0.289	-0.179	1.772	1.593	1.307	0.237	0.208	0.105	-0.104
3L	23330092	23330898	5	0.962	-0.608	0.323	1.266	1.59	0.216	0.247	0.107	0.114	0.007
3L	23333734	23336734	5	0.998	-0.462	-0.003	1.229	1.226	0.753	0.383	0.101	0.098	-0.004
3L	23336734	23337242	2	0.623	-0.322	0.704	0.784	1.488	0.715	0.649	0.161	0.446	0.285
3L	23342251	23343711	2	0.667	-0.465	0.154	0.9	1.053	0.367	0.244	0.208	0.098	-0.11
3L	23420589	23422554	1	0.525	0.226	-0.004	0.412	0.408	0.998	0.207	0.203	0.138	-0.064
3L	23433207	23435008	1	0.529	0.06	0.681	0.499	1.18	0.162	0.082	0.153	0.2	0.047
3L	23459370	23460134	2	0.719	-0.596	-0.781	1.017	0.236	1.033	0.059	0.102	0.108	0.006
3L	23489248	23490716	3	0.796	0.771	-0.122	0.411	0.289	1.762	0.073	0.33	0.208	-0.122
3L	23495020	23496808	1	0.302	0.276	0.129	0.164	0.292	0.639	0.103	0.223	0.043	-0.179
3L	23581392	23582005	9	1.842	0.018	-0.017	1.832	1.815	0.321	2.389	0.558	1.137	0.579
3L	23583324	23584627	10	2.271	-0.514	-1.543	2.528	0.985	3.388	2.965	0.625	0.805	0.18
3L	23685550	23686589	9	1.738	0.085	-0.317	1.695	1.378	0.769	1.568	0.41	0.659	0.249
3L	23689419	23690474	2	0.696	0.823	1.494	0.285	1.779	1.677	0.81	0.118	0.646	0.528
3L	23701060	23702789	3	0.799	0.183	0.658	0.708	1.366	0.807	0.473	0.323	0.2	-0.123
3L	23723327	23724256	7	1.285	-1.447	-1.396	2.008	0.612	1.023	0.095	0.622	0.115	-0.507
3L	23889198	23890530	6	1.08	-0.271	-0.245	1.215	0.97	0.74	0.233	0.12	0.067	-0.053
3L	23911483	23913619	2	0.646	-0.592	0.227	0.942	1.169	0.389	0.246	0.086	0.231	0.145
3L	24027555	24030555	5	0.947	-0.079	0.15	0.987	1.137	0.352	0.27	0.732	0.729	-0.003
3L	24030555	24031402	8	1.408	0.405	0.489	1.206	1.694	1.141	0.297	0.124	0.669	0.545
3L	24033162	24035733	1	0.443	0.459	0.525	0.214	0.738	0.147	0.067	0.224	0.161	-0.063
3L	24050775	24051608	4	0.854	0.74	0.734	0.484	1.218	0.231	0.083	0.176	0.043	-0.133
3L	24069931	24072008	1	0.619	-0.225	-0.41	0.731	0.321	0.387	0.057	0.147	0.063	-0.084
3L	24155478	24156990	1	0.388	-0.427	-0.43	0.602	0.172	0.339	0.03	0.214	0.063	-0.15
3L	24204048	24205137	5	0.925	-0.723	0.917	1.287	2.204	0.635	0.316	0.123	0.19	0.067
3L	24268192	24268865	4	0.837	-0.018	-0.127	0.846	0.719	0.304	0.094	0.191	0.052	-0.139
3L	24299743	24300329	2	0.66	-0.831	-0.439	1.076	0.637	1.042	0.181	0.027	0.057	0.03
3L	24312596	24313955	2	0.639	-0.013	-0.49	0.645	0.155	0.621	0.019	0.355	0.161	-0.194
3L	24623729	24626385	1	0.477	0.389	0.034	0.283	0.316	1.183	0.095	1.193	0.111	-1.082
3L	24634919	24635633	1	0.601	0.664	0.592	0.269	0.861	1.314	0.119	1.814	0.149	-1.664
3L	24647716	24650665	6	1.119	0.148	-0.625	1.045	0.42	1.196	0.059	1.471	0.354	-1.117
3L	24656500	24658110	5	1.013	0.336	-0.419	0.845	0.427	1.335	0.102	1.165	0.271	-0.893
3L	24671783	24674783	7	1.232	0.358	-0.132	1.052	0.921	1.203	0.047	1.87	0.68	-1.19
3L	24674783	24674968	6	1.057	0.449	0.806	0.833	1.639	1.231	0.054	2.732	1.201	-1.53
3L	24683109	24686109	4	0.839	0.008	-0.464	0.835	0.372	0.929	0.03	0.93	0.255	-0.674
3L	24686109	24687060	1	0.417	-0.273	-0.472	0.554	0.082	0.215	0.035	0.104	0.167	0.063
3L	24721953	24724681	4	0.861	0.243	0.779	0.74	1.519	0.34	0.577	0.774	0.819	0.044
3L	24725925	24726348	4	0.875	-1.46	0.948	1.605	2.553	3.578	2.746	1.24	2.135	0.895
3L	24741976	24742614	5	0.928	-1.645	-1.061	1.751	0.69	0.741	0.492	1.779	2.27	0.491
3L	24748451	24750888	2	0.727	-0.84	-0.217	1.147	0.929	0.23	0.542	0.421	0.189	-0.232
3L	24762470	24763513	1	0.579	0.179	-0.083	0.49	0.407	0.299	0.055	0.306	0.17	-0.136
3L	24871967	24872501	2	0.729	0.096	-0.31	0.681	0.371	0.825	0.01	0.362	0.058	-0.304
3L	24974277	24975746	6	1.086	-0.547	0.179	1.36	1.54	2.205	3.005	0.854	0.257	-0.597
3L	25105418	25106535	2	0.657	-0.824	-0.684	1.069	0.385	0.941	0.343	0.107	0.041	-0.066
3L	25111271	25114271	7	1.295	0.53	0.859	1.03	1.889	0.438	0.425	0.199	0.582	0.383
3L	25114271	25117271	9	1.653	-0.213	-0.315	1.759	1.444	0.58	1.243	0.591	0.541	-0.05
3L	25117271	25120271	5	0.962	-0.362	-0.308	1.143	0.835	0.447	1.073	0.403	1.122	0.72
3L	25120271	25121320	10	2.189	0.029	-0.824	2.174	1.351	1.839	1.626	0.493	0.413	-0.08
3L	25143359	25146105	9	1.719	-1.006	-1.518	2.222	0.704	1.13	0.096	0.156	0.2	0.044
3L	25190994	25192730	1	0.496	0.404	0.194	0.294	0.488	0.402	0.113	0.19	0.169	-0.021
3L	25205831	25207644	6	1.034	-0.447	-0.047	1.257	1.211	0.233	0.244	0.1	0.419	0.319
3L	25237105	25239189	2	0.669	0.362	0.053	0.489	0.541	1.339	0.221	0.241	0.27	0.029
3L	25298538	25299307	1	0.424	0.38	0.176	0.234	0.41	0.16	0.017	0.066	0.004	-0.061
3L	25302073	25302729	3	0.78	-0.492	-0.979	1.027	0.048	0.257	0.01	0.184	0.065	-0.118
3L	25342165	25343384	1	0.566	0.3	-0.37	0.416	0.046	0.318	0.013	0.391	0.198	-0.193
3L	25828213	25829828	3	0.81	0.048	-0.612	0.785	0.174	0.451	0.032	0.753	0.266	-0.486
3L	25837054	25840054	5	0.993	-0.078	1.656	1.032	2.687	1.779	1.233	0.168	0.281	0.113
3L	25840054	25840462	3	0.779	0.54	-0.399	0.509	0.11	0.39	0	0.135	0.009	-0.126
3L	25878988	25880503	2	0.632	-0.323	-0.364	0.794	0.43	0.589	0.01	0.34	0.119	-0.221
3L	25887888	25890255	1	0.296	0.249	0.277	0.172	0.449	0.588	0.019	0.091	0.09	-0.001
3L	26010018	26011132	5	0.99	1.03	0.203	0.475	0.678	0.808	0.073	0.203	0.024	-0.179
3L	26012505	26013465	1	0.307	0.4	0.44	0.107	0.546	0.422	0.206	0.371	0.104	-0.267
3L	26222704	26224292	9	1.944	0.814	-0.22	1.537	1.317	1.393	2.029	0.361	0.786	0.425
3L	26227328	26229151	5	0.925	0.119	0.022	0.866	0.887	0.19	0.317	0.315	0.345	0.03
3L	26375706	26377336	1	0.575	-0.171	-0.479	0.661	0.182	0.479	0.037	0.17	0.102	-0.068
3L	26713102	26713896	1	0.449	0.108	-0.071	0.395	0.324	0.209	0.023	0.109	0.053	-0.056
3L	26845599	26846181	3	0.737	-0.662	-0.912	1.068	0.157	0.581	0.023	0.141	0.34	0.199
3L	26871670	26873854	2	0.626	-0.52	-0.564	0.886	0.323	1.386	0.077	0.392	0.16	-0.232
3L	26939776	26941101	8	1.459	0.003	-0.469	1.457	0.988	1.882	0.243	1.81	0.242	-1.568
3L	27007926	27008612	10	3.327	1.143	-0.575	2.755	2.18	4.266	1.344	2.692	1.615	-1.077
3L	27068346	27071346	7	1.263	0.404	0.03	1.06	1.09	1.55	0.14	2.164	0.657	-1.507
3L	27071346	27073386	9	1.956	0.879	0.008	1.517	1.524	2.378	0.318	2.245	0.699	-1.546
3L	27076051	27078589	7	1.317	0.785	0.281	0.924	1.205	1.903	0.241	2.683	0.488	-2.195
3L	27081611	27084611	7	1.313	0.04	-0.15	1.293	1.143	4.441	2.999	0.627	0.552	-0.075
3L	27084611	27086999	8	1.551	-0.005	-0.246	1.554	1.308	4.264	2.966	0.438	0.275	-0.162
3L	27087913	27089594	6	1.151	-0.274	-0.18	1.288	1.107	0.191	0.403	0.212	0.304	0.093
3L	27128308	27128825	9	1.754	0.998	0.447	1.255	1.702	0.727	0.479	0.516	0.532	0.016
3L	27132797	27135797	3	0.786	-0.253	-0.116	0.913	0.797	0.61	1.022	0.202	0.161	-0.041
3L	27135797	27136277	5	0.984	-0.508	0.867	1.238	2.105	0.045	1.795	0.048	0.689	0.641
3L	27145720	27148696	1	0.617	-0.313	-0.034	0.773	0.739	0.253	0.297	0.18	0.177	-0.003
3L	27265431	27268431	9	2.002	0.138	-0.354	1.933	1.578	0.734	0.861	0.689	0.47	-0.218
3L	27268431	27269269	10	3.002	-0.218	-0.649	3.111	2.462	2.525	2.13	1.47	1.82	0.35
3L	27271859	27272673	6	1.038	0.049	0.452	1.014	1.465	0.849	0.059	0.085	0.123	0.039
3L	27277600	27278633	6	1.043	0.383	0.291	0.852	1.143	0.309	0.372	0.306	0.343	0.037
3L	27280271	27280797	7	1.261	-0.64	-0.492	1.581	1.089	0.253	0.477	0.854	1.476	0.623
3L	27283309	27284034	1	0.568	0.594	0.661	0.271	0.932	0.204	0.145	0.095	0.268	0.173
3L	27333942	27334448	3	0.76	-0.126	1.002	0.823	1.825	0.916	0.772	0.069	0.323	0.254
3L	27346357	27347405	1	0.498	-0.84	-0.318	0.918	0.6	0.154	0.473	0.08	0.551	0.471
3L	27357263	27358824	7	1.317	1.197	-0.549	0.718	0.169	1.189	0.038	0.148	0.089	-0.059
3L	27669362	27670421	3	0.798	-0.369	-0.625	0.982	0.358	0.515	0.032	1.079	0.42	-0.659
3L	27679904	27681926	4	0.858	-0.27	-0.74	0.993	0.253	0.532	0.182	0.264	0.065	-0.199
3L	27972313	27973343	1	0.565	0.539	0.251	0.296	0.547	0.221	0.052	0.139	0.096	-0.043
3L	27987724	27988389	1	0.595	0.902	1.065	0.144	1.208	0.02	0.052	0.064	0.438	0.374
3L	27991849	27993169	1	0.517	0.88	0.982	0.077	1.059	0.847	0.187	0.224	0.218	-0.007
3L	28001923	28004316	2	0.624	-0.232	0.383	0.74	1.123	0.241	0.195	0.537	0.27	-0.267
3L	28009109	28011789	6	1.094	-0.672	-0.103	1.43	1.326	0.296	0.488	0.805	0.726	-0.079
3L	28057097	28058971	2	0.632	0.669	0.022	0.298	0.32	0.512	0.102	0.238	0.199	-0.04
3L	28090166	28091965	1	0.344	0.278	-0.115	0.205	0.09	0.243	0.089	0.213	0.049	-0.164
3R	9773	12354	8	1.389	0.355	-0.026	1.212	1.186	1.738	0.125	3.165	0.741	-2.424
3R	19250	19627	5	1.008	0.251	0.493	0.882	1.375	1.408	0.105	2.718	0.808	-1.91
3R	22223	25223	6	1.064	0.139	0.279	0.994	1.274	1.208	0.066	2.183	0.918	-1.265
3R	25223	28223	10	3.039	0.113	-0.807	2.983	2.176	3.47	0.439	4.417	1.873	-2.544
3R	28223	30519	10	2.17	0.111	-0.348	2.115	1.766	2.566	0.187	3.373	1.418	-1.954
3R	33841	36841	7	1.191	0.176	-0.052	1.103	1.051	1.302	0.069	2.225	0.704	-1.522
3R	36841	39071	7	1.179	0.195	0.712	1.081	1.793	1.466	0.078	2.816	1.103	-1.713
3R	40289	43289	6	1.062	0.184	0.528	0.97	1.497	1.108	0.071	3.169	1.119	-2.05
3R	43289	44605	10	2.579	0.283	-1.13	2.438	1.307	2.868	0.288	3.714	1.098	-2.615
3R	50360	53360	4	0.87	0.3	0.197	0.72	0.917	0.991	0.05	2.247	0.621	-1.625
3R	53360	54267	1	0.442	0.194	0.115	0.345	0.46	0.501	0.022	1.432	0.317	-1.115
3R	57926	58342	7	1.245	0.101	0.113	1.195	1.307	1.233	0.061	1.594	0.615	-0.979
3R	61858	64858	2	0.637	0.057	0.04	0.608	0.649	0.711	0.024	1.336	0.368	-0.968
3R	64858	64927	2	0.626	0.327	0.251	0.462	0.713	0.659	0.015	2.097	0.424	-1.673
3R	67126	68366	3	0.812	0.356	0.304	0.634	0.938	1.093	0.064	1.761	0.665	-1.096
3R	70436	71060	7	1.207	0.159	-0.342	1.128	0.785	1.499	0.064	1.802	0.547	-1.255
3R	75497	78109	6	1.117	0.215	0.019	1.01	1.029	1.34	0.062	1.931	0.653	-1.278
3R	79468	80077	7	1.222	0.414	-0.314	1.015	0.701	1.432	0.08	2.56	0.495	-2.065
3R	83361	84612	7	1.195	0.372	0.079	1.009	1.089	1.347	0.082	1.918	0.497	-1.421
3R	87757	88796	7	1.194	-1.222	-0.864	1.805	0.941	1.233	1.201	0.452	0.779	0.327
3R	122895	124526	10	2.57	0.376	-0.465	2.382	1.916	3.098	0.287	3.093	1.072	-2.021
3R	138000	141000	5	0.941	0.263	-0.023	0.809	0.787	1.127	0.067	1.73	0.344	-1.386
3R	141000	144000	8	1.467	0.399	0.154	1.267	1.421	1.878	0.119	2.24	0.666	-1.574
3R	144000	144548	5	0.921	0.43	0.419	0.706	1.124	1.283	0.088	0.465	0.43	-0.035
3R	172486	175486	8	1.416	0.282	0.408	1.275	1.682	1.702	0.123	2.68	0.583	-2.097
3R	175486	176005	8	1.551	0.246	0.039	1.428	1.468	1.509	0.099	2.174	0.569	-1.605
3R	201809	202819	3	0.806	0.049	-0.348	0.782	0.434	1.17	0.035	2.309	0.43	-1.88
3R	216316	217734	1	0.598	0.347	0.126	0.425	0.551	0.969	0.033	1.54	0.235	-1.305
3R	249053	251004	3	0.744	0.253	0.389	0.617	1.006	0.838	0.069	1.558	0.443	-1.115
3R	261076	264076	3	0.807	0.449	0.484	0.582	1.066	1.177	0.113	2.335	0.343	-1.992
3R	264076	264561	4	0.845	0.667	0.756	0.511	1.268	1.035	0.128	1.676	0.127	-1.549
3R	265598	267743	8	1.406	0.378	-0.15	1.217	1.067	1.771	0.133	2.328	0.293	-2.034
3R	269072	269837	7	1.333	0.244	-0.115	1.211	1.096	1.432	0.119	1.345	0.267	-1.078
3R	278816	281347	6	1.021	0.322	-0.275	0.86	0.585	1.397	0.063	1.776	0.223	-1.553
3R	289651	291323	2	0.685	0.53	0.345	0.42	0.765	1.084	0.063	1.75	0.274	-1.477
3R	293170	294552	10	2.424	0.227	-1.018	2.311	1.292	2.352	0.175	2.072	0.614	-1.458
3R	298611	301611	4	0.906	0.415	0.237	0.699	0.936	0.973	0.063	1.491	0.287	-1.204
3R	301611	302241	2	0.675	0.22	0.296	0.564	0.861	0.778	0.059	1.557	0.163	-1.394
3R	303288	304989	4	0.839	0.273	0.255	0.703	0.958	1.035	0.06	1.423	0.293	-1.131
3R	312880	315880	1	0.556	0.307	0.235	0.403	0.637	0.98	0.056	1.841	0.303	-1.537
3R	315880	316351	1	0.395	0.529	0.555	0.131	0.686	0.924	0.087	1.918	0.245	-1.673
3R	324685	327108	7	1.207	0.612	0.019	0.901	0.919	1.899	0.17	2.135	0.234	-1.901
3R	448577	449545	4	0.906	-0.257	-0.747	1.035	0.288	0.735	0.053	0.325	0.289	-0.037
3R	499093	502093	1	0.607	0.28	-0.076	0.467	0.391	0.883	0.045	1.273	0.171	-1.103
3R	502093	502372	2	0.709	0.913	0.262	0.252	0.514	1.06	0.091	0.725	0.023	-0.702
3R	1210334	1213334	2	0.658	-0.406	-0.147	0.861	0.714	0.543	0.758	0.18	0.359	0.179
3R	1213334	1214927	1	0.352	0.249	-0.008	0.227	0.219	1.045	0.265	0.143	0.051	-0.092
3R	1311322	1312389	2	0.665	0.124	-0.325	0.603	0.277	0.512	0.034	0.385	0.41	0.025
3R	1496962	1497583	5	0.916	-1.353	-0.135	1.593	1.458	0.072	0.216	0.067	0.194	0.128
3R	1617222	1617979	2	0.657	0.1	-0.444	0.607	0.164	0.58	0.033	0.397	0.092	-0.306
3R	1836240	1837550	3	0.809	0.181	-0.179	0.718	0.539	0.431	0.067	0.282	0.091	-0.191
3R	1957618	1958275	3	0.756	1.143	0.844	0.184	1.028	1	0.155	0.024	0.006	-0.017
3R	1985247	1985736	1	0.51	-0.63	0.045	0.825	0.871	0.389	0.136	0.345	0.354	0.009
3R	2086969	2088579	5	1.013	0.439	0.273	0.793	1.066	0.522	0.528	0.293	0.199	-0.094
3R	2134460	2136281	2	0.715	-0.064	-0.395	0.747	0.352	0.415	0.033	0.416	0.162	-0.254
3R	2178071	2178892	1	0.494	-0.478	-0.403	0.733	0.33	0.597	0.006	0.409	0.086	-0.324
3R	2548469	2549071	6	1.049	-0.349	-0.593	1.224	0.63	1.055	0.059	0.491	0.234	-0.257
3R	2587379	2588000	5	0.956	0.033	-0.066	0.94	0.873	0.395	0.055	0.26	0.022	-0.237
3R	2610064	2610579	1	0.486	-0.383	0.312	0.678	0.99	0.279	0.08	0.15	0.149	0
3R	2611844	2613642	4	0.854	-0.149	-0.228	0.928	0.701	0.402	0.123	0.133	0.213	0.08
3R	2772938	2773461	3	0.815	-0.423	-0.938	1.027	0.089	0.385	0.026	0.222	0.073	-0.149
3R	3120108	3121036	2	0.654	-0.627	-0.431	0.968	0.537	0.422	0.613	0.473	0.165	-0.307
3R	3260728	3261170	4	0.894	-0.809	0.582	1.299	1.881	0.128	0.711	0.493	1.29	0.797
3R	3518985	3521985	1	0.35	-0.07	-0.242	0.386	0.144	0.114	0.089	0.091	0.01	-0.081
3R	3521985	3522545	1	0.591	0.45	-0.1	0.366	0.266	0.139	0.353	0.086	0.009	-0.077
3R	3586025	3587703	4	0.833	-0.701	0.151	1.184	1.335	1.037	0.621	0.137	0.241	0.104
3R	3607701	3608510	5	0.978	0.164	-0.842	0.896	0.054	0.342	0.052	0.284	0.083	-0.201
3R	3617129	3620129	2	0.69	-0.055	-0.266	0.717	0.452	0.676	0.14	0.301	0.093	-0.207
3R	3620129	3623129	5	0.985	-0.146	0.873	1.059	1.932	0.594	0.362	0.216	0.344	0.128
3R	3623129	3625813	3	0.81	-0.005	0.803	0.813	1.616	0.45	0.353	0.199	0.228	0.029
3R	3636847	3638946	4	0.9	0.528	0.395	0.636	1.031	0.637	0.225	0.387	1.03	0.643
3R	3733622	3736270	8	1.454	0.117	0.514	1.395	1.91	1.184	0.644	0.815	1.211	0.396
3R	3737919	3738920	5	0.928	-1.128	-0.772	1.492	0.72	0.398	0.402	0.124	0.144	0.02
3R	3742153	3745153	1	0.577	0.412	-0.001	0.371	0.37	0.545	0.12	0.234	0.556	0.323
3R	3745153	3746315	1	0.483	0.233	0.063	0.367	0.43	0.261	0.109	0.152	0.01	-0.142
3R	3750502	3753034	9	1.887	-0.121	0.012	1.947	1.959	0.972	0.63	0.435	0.335	-0.1
3R	3789154	3790356	8	1.347	-0.715	-0.122	1.705	1.583	0.401	0.522	0.594	0.733	0.139
3R	3793020	3796020	3	0.762	-0.346	-0.603	0.934	0.332	0.414	0.075	0.333	0.198	-0.135
3R	3796020	3796154	3	0.784	-0.372	-0.841	0.97	0.129	0.308	0.01	0.444	0.224	-0.221
3R	3817023	3817649	1	0.47	0.526	0.063	0.207	0.27	0.337	0.04	0.287	0.024	-0.263
3R	3843930	3845092	1	0.544	-0.896	-0.067	0.992	0.925	0.539	0.388	0.117	0.081	-0.037
3R	3846353	3849068	6	1.145	0.547	0.827	0.871	1.698	0.226	0.79	0.174	0.609	0.434
3R	3861733	3862508	4	0.852	1.599	0.612	0.052	0.664	0.152	0.083	0.119	0.203	0.085
3R	4012467	4014616	1	0.577	-0.204	-0.127	0.679	0.552	0.681	0.025	0.177	0.159	-0.018
3R	4023136	4024699	2	0.679	-0.259	-0.611	0.809	0.198	0.361	0.016	0.446	0.13	-0.316
3R	4052145	4054987	8	1.472	-0.159	-0.605	1.552	0.946	0.515	0.47	0.286	1.006	0.721
3R	4066485	4067902	1	0.476	0.125	0.117	0.413	0.53	0.244	0.104	0.326	0.19	-0.136
3R	4083187	4085492	8	1.57	0.038	-0.168	1.551	1.383	0.117	0.4	0.311	0.491	0.179
3R	4093498	4094826	1	0.567	0.119	0.167	0.507	0.675	0.779	0.197	0.121	0.065	-0.057
3R	4098241	4099815	1	0.607	-0.075	0.434	0.644	1.078	0.247	0.196	0.223	0.025	-0.198
3R	4102286	4102955	5	0.996	-0.176	-0.503	1.084	0.581	0.316	0.199	0.25	0.391	0.14
3R	4113456	4114030	5	0.936	-0.937	-0.074	1.404	1.33	0.328	0.282	0.089	0.216	0.127
3R	4128089	4131089	2	0.658	0.186	-0.42	0.565	0.145	0.674	0.689	0.311	0.123	-0.188
3R	4131089	4132142	3	0.764	-0.287	-0.816	0.908	0.092	0.38	0.055	0.679	0.085	-0.594
3R	4137089	4139158	1	0.505	0.264	-0.106	0.373	0.266	0.255	0.062	0.104	0.079	-0.025
3R	4146354	4148838	6	1.046	-0.065	2.772	1.078	3.851	0.527	0.642	0.16	2.075	1.915
3R	4169355	4170901	1	0.498	0.119	-0.275	0.439	0.164	0.13	0.091	0.093	0.076	-0.017
3R	4174699	4177110	6	1.035	0.182	0.13	0.945	1.075	0.782	2.605	0.177	1.127	0.95
3R	4179886	4182011	6	1.153	0.823	0.753	0.742	1.495	1.203	4.562	0.794	1.033	0.239
3R	4186412	4187597	5	0.957	-0.747	-1.228	1.331	0.103	0.526	0.019	0.661	0.219	-0.443
3R	4194108	4197108	7	1.166	-0.03	-0.573	1.181	0.608	0.748	0.5	0.61	0.358	-0.253
3R	4197108	4198973	9	1.655	0.397	0.134	1.456	1.59	1.647	1.425	0.298	0.434	0.135
3R	4200692	4202142	4	0.89	-0.136	0.525	0.958	1.483	0.603	0.169	0.1	0.121	0.021
3R	4212579	4215532	8	1.462	0.952	-0.204	0.986	0.782	0.922	1.475	0.71	0.461	-0.25
3R	4218555	4221555	10	2.122	0.971	-0.507	1.637	1.129	1.798	2.615	0.352	1.501	1.149
3R	4221555	4222041	7	1.315	-1.443	-0.574	2.037	1.463	1.43	1.695	0.905	2.886	1.981
3R	4227364	4230364	6	1.116	-0.044	1.113	1.138	2.25	1.529	0.922	0.181	0.495	0.313
3R	4230364	4230500	1	0.233	0.3	0.638	0.083	0.72	0.337	0.091	0.091	0.47	0.379
3R	4232978	4233764	9	1.653	-1.304	-0.794	2.305	1.511	1.883	2.82	0.553	0.503	-0.049
3R	4235602	4238602	7	1.164	0.593	0.119	0.867	0.986	1.167	1.778	0.334	0.317	-0.017
3R	4238602	4238815	1	0.531	0.315	0.788	0.373	1.161	0.108	0.114	0.068	0.056	-0.012
3R	4239369	4242369	7	1.331	-0.272	0.038	1.468	1.505	0.986	0.54	0.229	0.59	0.361
3R	4242369	4244046	10	2.165	-0.937	0.301	2.634	2.935	1.446	1.417	0.388	1.228	0.84
3R	4247771	4248963	6	1.08	0.349	-0.716	0.905	0.189	0.802	0.036	0.395	0.349	-0.046
3R	4253593	4254701	9	1.928	-0.171	-0.463	2.014	1.551	1.161	1.034	0.104	1.289	1.185
3R	4277551	4280551	4	0.871	0.156	-0.412	0.793	0.38	0.582	0.112	0.307	0.283	-0.024
3R	4280551	4283551	8	1.411	-0.126	0.217	1.474	1.691	0.699	0.449	0.364	1.037	0.673
3R	4283551	4286551	9	1.65	0.052	0.149	1.623	1.772	1.107	0.797	0.689	0.965	0.277
3R	4286551	4289551	6	1.101	0.527	0.232	0.838	1.07	0.767	0.193	0.913	0.633	-0.28
3R	4289551	4292551	6	1.131	-0.083	0.818	1.172	1.99	1.252	0.435	0.363	0.819	0.457
3R	4292551	4294326	7	1.198	-0.507	1.161	1.451	2.612	1.164	0.835	0.176	0.956	0.78
3R	4297131	4300098	3	0.737	0.578	0.538	0.448	0.986	0.731	0.541	0.161	0.188	0.028
3R	4302173	4305173	5	1.016	0.037	-0.082	0.998	0.916	0.339	0.21	0.263	0.351	0.088
3R	4305173	4308173	4	0.871	0.15	0.249	0.796	1.045	0.752	0.452	0.398	0.618	0.22
3R	4308173	4310644	9	1.71	-0.572	0.976	1.996	2.972	0.356	0.96	0.338	1.93	1.592
3R	4313296	4314163	6	1.043	0.327	0.911	0.88	1.79	0.238	0.609	0.087	0.085	-0.002
3R	4318503	4321503	7	1.258	-0.953	-0.838	1.734	0.896	0.594	0.452	0.663	0.828	0.165
3R	4321503	4322124	8	1.522	-2.077	-0.515	2.561	2.046	0.13	1.716	0.914	2.533	1.618
3R	4327350	4328538	2	0.705	0.176	-0.306	0.617	0.311	0.213	0.021	0.345	0.087	-0.258
3R	4332978	4335978	9	1.762	0.138	-0.162	1.693	1.531	2.08	1.825	0.151	0.463	0.312
3R	4335978	4337220	8	1.469	0.495	-0.46	1.222	0.762	0.205	0.328	0.178	0.255	0.077
3R	4339721	4342721	10	2.806	-0.941	-1.331	3.276	1.945	2.889	3.203	4.318	4.186	-0.132
3R	4342721	4345015	7	1.287	0.295	0.166	1.139	1.305	2.096	1.796	0.769	0.72	-0.05
3R	4346661	4348339	2	0.63	-0.208	-0.381	0.734	0.352	0.764	1.125	0.877	1.088	0.211
3R	4349741	4351236	6	1.071	-0.675	0.019	1.408	1.427	1.47	1.433	3.168	3.664	0.496
3R	4352401	4355401	10	2.193	-0.506	-0.122	2.446	2.324	1.99	3.094	3.415	3.967	0.552
3R	4355401	4358401	4	0.832	0.076	1.038	0.793	1.831	0.434	0.726	2.438	3.404	0.966
3R	4358401	4361401	8	1.451	-0.134	0.14	1.518	1.659	0.95	0.699	1.235	1.19	-0.045
3R	4361401	4362323	5	0.969	0.824	1.15	0.557	1.707	1.161	0.5	0.23	1.063	0.833
3R	4376616	4379616	6	1.031	-0.05	0.371	1.056	1.427	0.718	0.409	0.3	0.178	-0.121
3R	4379616	4381900	3	0.819	-0.146	0.19	0.892	1.082	1.129	1.542	0.23	0.433	0.203
3R	4384827	4387827	6	1.132	-0.31	0.7	1.287	1.987	0.968	1.154	0.562	0.871	0.309
3R	4387827	4389625	6	1.052	-0.422	-0.414	1.263	0.85	1.581	0.516	0.291	0.137	-0.154
3R	4392679	4395679	5	0.951	0.344	-0.111	0.78	0.669	0.991	1.273	0.133	0.148	0.015
3R	4395679	4395927	5	1.004	1.46	0.824	0.275	1.099	0.811	2.7	0.179	0.042	-0.137
3R	4396894	4399894	9	1.685	-1.345	0.152	2.357	2.509	1.119	1.628	0.281	1.547	1.266
3R	4399894	4402199	8	1.526	-0.388	-0.114	1.72	1.606	1.854	1.866	0.647	1.018	0.371
3R	4402985	4404434	7	1.33	0.114	0.001	1.273	1.273	0.632	0.381	0.393	0.373	-0.02
3R	4406006	4408438	8	1.37	-0.605	0.225	1.673	1.898	0.741	0.673	0.707	0.972	0.265
3R	4413139	4416139	7	1.271	-0.939	-0.887	1.741	0.853	0.61	0.278	0.232	0.375	0.143
3R	4416139	4416670	3	0.763	-0.664	-0.41	1.096	0.685	0.078	1.042	0.327	0.168	-0.159
3R	4418615	4421615	4	0.824	-0.168	-0.542	0.908	0.366	1.084	0.64	0.339	0.29	-0.049
3R	4421615	4421659	1	0.338	0.458	0.124	0.109	0.232	0.259	0.021	0.445	0.208	-0.236
3R	4427112	4430112	8	1.506	-0.328	-0.269	1.669	1.401	1.254	1.899	0.278	0.974	0.696
3R	4430112	4430350	7	1.252	0.87	-0.097	0.817	0.721	0.065	0.78	0.18	0.302	0.122
3R	4435642	4438642	7	1.301	-0.11	-0.253	1.356	1.103	0.534	0.446	0.241	0.381	0.14
3R	4438642	4439784	7	1.218	-0.058	-0.134	1.247	1.113	0.721	0.088	0.417	0.367	-0.05
3R	4443963	4446054	8	1.436	-0.715	-0.48	1.794	1.314	0.532	1.074	0.688	0.741	0.053
3R	4450608	4453608	10	2.125	-0.351	-0.468	2.301	1.833	2.536	2.232	2.171	2.751	0.58
3R	4453608	4455849	5	1.004	0.053	-0.401	0.978	0.577	0.508	0.187	0.704	0.51	-0.194
3R	4456733	4459733	7	1.251	0.594	-0.103	0.954	0.85	1.994	2.484	0.539	0.577	0.038
3R	4459733	4462733	7	1.275	-0.505	-0.353	1.528	1.175	1.19	1.874	0.631	0.596	-0.035
3R	4462733	4464012	6	1.1	-0.131	-0.255	1.166	0.911	0.785	2.18	0.829	0.838	0.009
3R	4465808	4468808	6	1.057	-0.491	0.004	1.303	1.306	0.348	0.891	0.21	0.119	-0.091
3R	4468808	4471410	9	1.769	-0.616	-0.518	2.077	1.56	0.808	2.84	0.408	0.686	0.279
3R	4475470	4478470	9	1.931	0.408	-0.157	1.726	1.569	1.179	1.653	1.849	1.9	0.051
3R	4478470	4479396	9	2.034	0.098	0.057	1.985	2.042	1.869	1.437	1.946	2.415	0.469
3R	4482520	4483705	3	0.743	0.898	0.636	0.294	0.929	0.456	0.075	0.289	0.106	-0.183
3R	4488847	4489713	4	0.914	0.166	0.459	0.83	1.29	0.385	0.075	0.515	0.856	0.342
3R	4514956	4517689	4	0.844	-0.308	0.646	0.998	1.644	0.526	0.473	0.243	0.955	0.713
3R	4520748	4523466	3	0.755	-0.007	-0.238	0.759	0.521	0.233	0.161	0.596	0.407	-0.188
3R	4526629	4529629	2	0.65	-0.366	-0.409	0.833	0.424	0.446	0.038	0.347	0.285	-0.062
3R	4529629	4530512	1	0.401	-0.596	-0.541	0.698	0.158	0.122	0.038	0.074	0.113	0.039
3R	4537093	4538798	7	1.312	0.045	-0.75	1.29	0.54	0.93	0.103	0.992	0.519	-0.473
3R	4541931	4542532	1	0.373	0.493	0.25	0.126	0.376	0.743	0.194	0.469	0.041	-0.428
3R	4544188	4547188	3	0.822	-0.648	0.297	1.146	1.442	1.466	1.08	0.6	0.715	0.115
3R	4547188	4550188	5	1.005	0.111	-0.189	0.95	0.762	0.604	0.39	0.363	0.874	0.512
3R	4550188	4553188	4	0.865	-0.302	-0.237	1.016	0.778	0.781	0.304	0.499	0.418	-0.081
3R	4553188	4554162	1	0.351	0.237	-0.142	0.232	0.09	0.285	0.02	0.419	0.224	-0.195
3R	4560925	4563473	4	0.875	-0.422	-0.487	1.086	0.6	0.485	0.214	0.175	0.291	0.116
3R	4565359	4568359	7	1.198	0.949	0.654	0.724	1.377	0.722	0.613	0.578	0.657	0.079
3R	4568359	4570481	3	0.784	-0.597	0.15	1.082	1.231	0.27	0.491	0.097	0.339	0.242
3R	4571832	4574832	6	1.03	0.173	0.301	0.943	1.245	0.469	0.803	1.024	1.977	0.954
3R	4574832	4577121	4	0.897	-0.616	-0.865	1.205	0.34	0.401	0.254	0.341	0.033	-0.308
3R	4578293	4579094	8	1.599	0	-0.16	1.599	1.439	3.263	2.167	0.272	0.222	-0.05
3R	4581248	4583751	4	0.866	0.424	-0.297	0.654	0.357	0.2	0.056	0.247	0.112	-0.135
3R	4590381	4591300	4	0.851	-0.779	-0.737	1.241	0.504	0.977	0.026	0.39	0.09	-0.3
3R	4593574	4596574	6	1.085	0.54	0.394	0.815	1.209	0.318	0.239	0.523	0.504	-0.019
3R	4596574	4596937	7	1.317	1.086	0.598	0.774	1.372	0.552	0.25	0.683	0.727	0.044
3R	4601430	4604430	6	1.095	-0.267	-0.085	1.228	1.144	1.205	0.722	0.307	0.414	0.107
3R	4604430	4606036	2	0.652	0.641	0.717	0.332	1.049	0.39	0.163	0.275	0.263	-0.012
3R	4607729	4610729	5	0.993	-0.27	0.751	1.128	1.879	0.692	0.951	0.36	0.968	0.608
3R	4610729	4612200	8	1.506	0	0.108	1.506	1.613	1.093	1.107	0.518	0.845	0.327
3R	4619071	4620816	7	1.28	0.804	0.323	0.878	1.2	1.944	0.499	0.559	0.44	-0.12
3R	4622419	4622987	5	1.011	-0.316	-0.912	1.169	0.257	0.465	0.055	0.784	0.546	-0.238
3R	4623746	4626098	1	0.531	0.215	0.138	0.423	0.561	0.655	0.223	0.103	0.119	0.016
3R	4626632	4629632	8	1.406	-0.242	0.308	1.527	1.835	0.685	0.28	0.241	0.271	0.03
3R	4629632	4632632	4	0.878	0.692	0.653	0.532	1.186	0.418	0.201	0.22	0.322	0.102
3R	4632632	4632976	1	0.619	0.495	0.953	0.372	1.325	0.596	0.227	0.15	0.643	0.493
3R	4634026	4637026	10	2.937	-1.033	-1.379	3.453	2.074	2.94	1.971	4.561	3.17	-1.391
3R	4637026	4638478	8	1.441	-0.895	0.019	1.888	1.908	3.243	1.6	1.279	0.602	-0.677
3R	4642996	4643683	6	1.127	-0.857	-0.207	1.555	1.348	1.305	0.904	0.103	0.329	0.227
3R	4648035	4651035	10	2.131	-0.317	1.14	2.29	3.43	1.381	1.277	0.327	1.486	1.158
3R	4651035	4651408	1	0.588	-0.963	-0.801	1.07	0.269	0.056	0.104	0.018	0.046	0.028
3R	4651964	4654964	4	0.834	-0.135	-0.162	0.901	0.739	0.215	0.268	0.107	0.099	-0.008
3R	4654964	4655729	4	0.895	0.604	0.888	0.593	1.481	0.295	0.428	0.145	0.046	-0.099
3R	4659348	4662348	9	1.768	-0.492	-0.198	2.013	1.815	0.738	1.667	1.998	1.564	-0.434
3R	4662348	4665348	6	1.118	0.335	0.139	0.95	1.089	0.839	1.626	0.48	0.418	-0.062
3R	4665348	4668348	9	1.782	0.166	-0.477	1.699	1.222	2.668	2.455	0.659	1.136	0.477
3R	4668348	4669941	8	1.534	1.595	0.669	0.736	1.405	1.558	0.309	0.584	0.767	0.183
3R	4671193	4673917	3	0.762	0.018	0.709	0.753	1.462	0.306	0.816	1.551	1.485	-0.066
3R	4677437	4680437	8	1.422	0.604	0.116	1.12	1.236	0.676	0.696	0.443	0.287	-0.156
3R	4680437	4682033	7	1.226	-0.75	-0.567	1.601	1.034	1.028	1.631	0.898	1.107	0.21
3R	4683711	4684809	3	0.751	0.891	1.446	0.305	1.751	0.511	0.377	0.362	0.513	0.151
3R	4686260	4689260	7	1.29	-0.709	0.109	1.645	1.754	2.129	2.339	0.652	1.031	0.379
3R	4689260	4692260	9	1.855	0.226	0.659	1.742	2.401	2.181	2.294	0.91	1.224	0.314
3R	4692260	4694268	9	2.004	-0.715	-0.312	2.361	2.049	1.858	2.562	2.006	1.741	-0.265
3R	4696407	4699407	10	2.121	0.437	0.01	1.902	1.913	1.558	1.423	1.624	2.158	0.534
3R	4699407	4700772	9	1.74	0.722	-0.453	1.379	0.926	0.744	1.227	1.366	1.33	-0.036
3R	4704585	4707007	9	1.679	1.125	0.966	1.116	2.082	1.201	0.413	0.216	0.431	0.214
3R	4712661	4715326	10	2.304	-0.011	0.551	2.31	2.861	1.58	1.571	1.817	2.272	0.455
3R	4716577	4719577	9	1.622	0.135	0.178	1.554	1.733	1.318	0.926	0.454	0.783	0.329
3R	4719577	4720720	1	0.563	-0.52	-0.088	0.823	0.735	0.101	0.42	0.054	0.017	-0.037
3R	4722303	4725303	2	0.706	-0.405	-0.231	0.909	0.678	1.306	2.268	0.476	0.186	-0.289
3R	4725303	4728303	1	0.576	0.004	-0.263	0.574	0.311	0.508	1.075	0.301	0.22	-0.08
3R	4728303	4731303	6	1.024	-0.18	0.036	1.114	1.15	0.37	0.721	0.194	0.423	0.228
3R	4731303	4734303	9	1.761	0.007	0.022	1.757	1.779	0.317	1.324	0.264	0.782	0.518
3R	4734303	4735722	7	1.172	-0.103	-0.457	1.224	0.766	0.081	0.16	0.278	0.124	-0.154
3R	4737695	4740695	4	0.832	-0.464	-0.4	1.064	0.664	0.718	0.121	0.476	0.632	0.155
3R	4740695	4743695	8	1.393	-0.284	-0.194	1.535	1.341	0.426	0.351	0.291	0.349	0.058
3R	4743695	4746695	9	1.922	-0.028	0.171	1.936	2.107	2.469	2.019	1.822	2.165	0.343
3R	4746695	4749695	10	2.566	0.221	0.558	2.456	3.013	1.287	2.301	0.948	1.889	0.941
3R	4749695	4752695	7	1.173	0.429	1.188	0.958	2.146	0.683	1.093	0.177	0.184	0.006
3R	4752695	4753226	5	0.946	-0.661	-0.367	1.277	0.91	0.848	1.812	0.336	0.229	-0.107
3R	4757527	4759770	5	0.947	-0.188	-0.495	1.04	0.545	0.48	0.16	0.38	0.151	-0.229
3R	4761359	4764359	6	1.153	-0.49	-0.974	1.398	0.424	0.618	0.048	0.789	0.39	-0.398
3R	4764359	4767359	3	0.739	-0.173	-0.507	0.825	0.318	0.435	0.028	0.423	0.198	-0.226
3R	4767359	4767652	1	0.612	0.121	-0.256	0.552	0.296	0.656	0.065	0.323	0.145	-0.178
3R	4769160	4770114	4	0.836	-0.989	-1.04	1.331	0.291	0.79	0.059	0.139	0.063	-0.076
3R	4771455	4774322	7	1.182	-0.056	-0.251	1.21	0.959	0.292	0.73	0.09	0.113	0.022
3R	4777522	4780437	7	1.26	-0.501	0.173	1.511	1.684	0.653	0.91	0.284	0.34	0.056
3R	4787180	4790180	8	1.368	-0.724	-0.199	1.73	1.531	0.729	0.509	0.106	0.04	-0.066
3R	4790180	4793180	6	1.049	-0.336	0.356	1.217	1.573	0.946	0.552	0.057	0.117	0.06
3R	4793180	4793373	2	0.667	-0.762	-0.622	1.047	0.425	0.326	0.873	0.054	0.018	-0.036
3R	4795003	4798003	6	1.081	0.105	-0.505	1.028	0.523	0.867	0.712	0.542	0.181	-0.362
3R	4798003	4801003	7	1.25	-0.109	0.265	1.304	1.569	1.212	0.893	0.386	0.29	-0.095
3R	4801003	4804003	7	1.31	-0.298	0.372	1.459	1.831	1.019	2.196	2.174	2.273	0.099
3R	4804003	4806983	7	1.21	0.503	0.626	0.959	1.584	0.958	0.822	1.735	2.308	0.573
3R	4807921	4810921	8	1.471	0.246	0.598	1.348	1.946	0.375	0.875	1.177	1.664	0.487
3R	4810921	4812320	10	2.113	-0.641	-0.686	2.434	1.748	1.486	2.085	1.563	2.302	0.739
3R	4814113	4815585	7	1.233	-0.149	0.402	1.307	1.708	1.405	1.72	0.285	0.542	0.257
3R	4817525	4820525	8	1.514	0.51	0.274	1.259	1.533	0.936	1.069	0.17	0.216	0.046
3R	4820525	4821016	5	0.952	1.068	-0.022	0.418	0.396	0.238	0.773	0.053	0.015	-0.038
3R	4824281	4827281	2	0.637	0.041	-0.216	0.617	0.401	0.87	0.658	0.951	0.589	-0.362
3R	4827281	4830281	9	1.874	-0.545	0.337	2.147	2.483	0.889	1.818	3.586	3.706	0.121
3R	4830281	4830331	1	0.176	0.313	0.022	0.02	0.042	0.219	0.091	0.159	0.009	-0.15
3R	4832647	4835647	8	1.357	0.185	0.426	1.265	1.691	1.621	2.147	0.932	1.757	0.825
3R	4835647	4836597	2	0.63	-0.149	-0.294	0.704	0.41	0.379	0.417	0.333	0.195	-0.138
3R	4839827	4842827	6	1.034	-0.555	-0.278	1.311	1.033	1.955	1.979	1.615	1.781	0.166
3R	4842827	4845827	9	1.717	-0.938	-0.75	2.186	1.435	0.479	0.869	0.448	0.713	0.264
3R	4845827	4848827	7	1.331	0.131	-0.477	1.266	0.789	2.008	3.298	0.29	0.551	0.261
3R	4848827	4849875	6	1.03	0.463	0.824	0.799	1.623	2.691	1.96	1.851	2.473	0.622
3R	4855804	4858804	10	2.167	-0.475	-1.247	2.405	1.158	5.802	4.651	2.397	2.809	0.412
3R	4858804	4861804	10	3.013	-0.728	-1.569	3.377	1.808	3.567	3.977	3.397	3.861	0.465
3R	4861804	4864804	10	2.603	0.227	-0.928	2.489	1.561	1.468	2.365	2.531	2.781	0.25
3R	4864804	4867804	7	1.259	-0.272	-0.283	1.394	1.112	3.13	3.951	1.29	1.349	0.059
3R	4867804	4868144	10	2.513	-0.276	-0.283	2.651	2.368	4.404	5.298	3.144	3.817	0.673
3R	4869562	4871689	8	1.44	0.896	0.57	0.992	1.562	2.982	2.464	1.589	1.713	0.124
3R	4874534	4876593	8	1.597	-0.806	-0.015	2	1.984	2.025	2.114	0.179	0.307	0.128
3R	4880382	4883382	4	0.825	0.212	0.483	0.719	1.202	0.658	0.776	0.89	1.071	0.181
3R	4883382	4886382	5	0.954	-0.225	-0.24	1.066	0.826	0.924	0.273	0.23	0.973	0.743
3R	4886382	4887689	1	0.553	0.106	0.022	0.501	0.523	0.55	0.178	0.284	0.591	0.307
3R	4895679	4898224	3	0.761	-0.301	0.034	0.911	0.945	0.351	0.475	0.526	0.98	0.455
3R	4899350	4900586	6	1.113	0.281	-0.783	0.973	0.189	3.691	4.58	1.191	1.81	0.619
3R	4902055	4905055	9	1.867	0.284	0.268	1.725	1.993	1.484	1.062	2.5	2.377	-0.122
3R	4905055	4908055	8	1.515	0.335	0.446	1.347	1.794	0.875	0.663	0.349	0.49	0.14
3R	4908055	4908842	1	0.386	-0.501	0.244	0.636	0.88	1.277	0.104	0.059	0.017	-0.042
3R	4911211	4914211	10	2.824	-0.693	-0.501	3.171	2.669	2.433	3.242	2.382	3.484	1.102
3R	4914211	4915237	7	1.327	0.82	-0.002	0.917	0.915	1.237	0.411	0.626	0.986	0.361
3R	4919764	4922764	2	0.708	-0.547	0.064	0.982	1.045	0.799	0.191	0.287	0.607	0.32
3R	4922764	4925764	6	1.13	-0.196	0.382	1.227	1.609	0.403	0.282	0.102	0.291	0.189
3R	4925764	4927367	4	0.905	-0.259	-0.374	1.035	0.661	0.313	0.206	0.114	0.026	-0.089
3R	4929600	4932600	6	1.099	-1.071	-0.879	1.635	0.755	0.279	0.342	0.068	0.124	0.056
3R	4932600	4933736	4	0.836	-0.225	-0.075	0.949	0.874	0.13	0.161	0.1	0.002	-0.099
3R	4937708	4940708	6	1.092	-0.316	0.203	1.25	1.453	1.233	1.226	0.392	0.575	0.184
3R	4940708	4942227	7	1.212	-0.895	-1.126	1.66	0.534	0.244	0.115	0.134	0.105	-0.028
3R	4945013	4948013	3	0.773	-0.36	0.097	0.953	1.05	0.726	0.875	0.301	0.566	0.266
3R	4948013	4951013	6	1.134	-0.143	-0.138	1.206	1.068	1.038	1.044	0.29	0.515	0.225
3R	4951013	4952928	9	1.929	0.292	0.475	1.783	2.258	0.541	0.644	3.597	3.857	0.26
3R	4954200	4957200	10	2.733	-1.842	-1.986	3.654	1.668	1.092	1.532	5.005	4.338	-0.667
3R	4957200	4960200	5	0.971	-0.287	0.203	1.115	1.318	0.672	0.61	0.614	0.281	-0.334
3R	4960200	4960254	1	0.304	-0.478	0.281	0.544	0.825	0.414	1.156	1.124	0.427	-0.698
3R	4961708	4964708	8	1.417	-0.309	-0.353	1.572	1.219	0.668	1.418	0.844	1.151	0.306
3R	4964708	4967708	9	1.878	-0.972	-0.16	2.364	2.204	1.333	1.3	1.093	2.246	1.153
3R	4967708	4969619	4	0.915	0.275	0.974	0.777	1.752	0.359	0.234	0.685	0.825	0.14
3R	4971220	4974220	7	1.231	-0.154	0.692	1.308	2.001	0.338	0.898	0.979	1.338	0.359
3R	4974220	4977220	7	1.222	-0.387	0.02	1.415	1.435	1.781	2.193	1.605	1.693	0.088
3R	4977220	4980220	8	1.555	-0.623	-0.502	1.866	1.364	1.501	3.285	3.747	2.535	-1.212
3R	4980220	4981463	10	2.34	0.18	-0.425	2.25	1.825	3.438	4.95	5.017	4.124	-0.893
3R	4984784	4987784	9	1.729	-0.251	-0.476	1.855	1.379	0.375	1.488	2.878	2.679	-0.2
3R	4987784	4990784	10	2.553	-0.492	-1.336	2.799	1.463	1.328	1.997	3.534	3.069	-0.466
3R	4990784	4993784	8	1.507	-0.341	-0.532	1.677	1.145	0.391	0.811	2.339	1.985	-0.354
3R	4993784	4996784	10	2.907	-0.756	-1.449	3.285	1.836	1.592	2.408	4.365	4.113	-0.251
3R	4996784	4999784	6	1.124	-0.228	-0.262	1.238	0.977	0.744	0.867	3.508	2.923	-0.585
3R	4999784	5002390	10	2.163	0.471	0.143	1.927	2.071	0.227	0.7	1.967	2.645	0.679
3R	5010622	5013622	6	1.037	0.676	0.356	0.699	1.055	0.456	0.568	0.239	0.679	0.439
3R	5013622	5016622	9	1.855	0.469	-0.133	1.621	1.488	1.494	1.725	0.963	1.65	0.687
3R	5016622	5017021	5	0.996	0.483	0.397	0.755	1.152	0.126	2.132	1.309	1.364	0.055
3R	5019328	5022328	2	0.719	0.112	-0.28	0.663	0.383	0.926	0.071	0.605	0.32	-0.284
3R	5022328	5025328	9	1.919	0.299	-0.588	1.77	1.182	1.984	3.579	2.708	2.177	-0.531
3R	5025328	5028328	10	2.484	-0.44	-0.665	2.704	2.039	2.432	4.756	4.183	3.784	-0.399
3R	5028328	5031328	10	2.427	-0.588	-0.614	2.721	2.107	1.716	4.137	3.599	2.327	-1.272
3R	5031328	5034328	10	2.798	-0.005	-0.71	2.801	2.091	2.905	3.832	3.941	3.607	-0.334
3R	5034328	5037328	10	2.135	-0.261	-0.866	2.265	1.399	2.88	1.579	3.082	3.22	0.138
3R	5037328	5040328	10	2.19	0.487	1.234	1.947	3.181	2.012	3.278	2.548	3.318	0.77
3R	5040328	5043328	10	2.408	0.389	0.451	2.214	2.665	1.16	3.398	2.788	3.146	0.358
3R	5043328	5045894	9	1.908	-0.105	0.482	1.96	2.443	2.084	2.268	3.717	3.939	0.222
3R	5052957	5054392	9	1.716	0.037	-0.821	1.697	0.876	0.353	1.296	1.226	1.507	0.281
3R	5055664	5058664	7	1.205	-0.276	-0.296	1.343	1.047	0.593	1.581	1.175	1.391	0.216
3R	5058664	5061664	3	0.822	-0.307	-0.304	0.976	0.671	0.453	0.38	0.457	0.522	0.066
3R	5061664	5064664	7	1.313	0.098	0.047	1.264	1.311	0.372	1.19	1.109	1.719	0.61
3R	5064664	5067664	10	2.373	-0.202	-1.447	2.474	1.027	1.682	3.426	1.56	1.517	-0.042
3R	5067664	5068182	5	0.997	0.118	1.032	0.938	1.97	0.357	2.495	2.955	1.818	-1.136
3R	5074223	5077223	10	3.405	0.763	0.603	3.023	3.626	2.904	3.4	5.29	4.307	-0.983
3R	5077223	5080223	10	2.382	0.903	-0.422	1.93	1.509	4.723	3.158	2.145	1.743	-0.402
3R	5080223	5083223	10	2.682	0.225	-1.393	2.569	1.176	2.716	4.307	2.228	2.29	0.062
3R	5083223	5083293	4	0.86	0.354	-0.375	0.683	0.308	0.591	0.03	0.717	0.198	-0.519
3R	5084260	5087260	10	2.836	0.321	-0.337	2.676	2.338	1.984	1.733	2.854	3.128	0.273
3R	5087260	5090260	10	2.811	0.249	0.023	2.686	2.71	3.096	4.775	4.613	4.361	-0.251
3R	5090260	5093260	10	2.237	-0.467	1.002	2.471	3.473	2.876	4.032	4.278	4.3	0.022
3R	5093260	5096260	10	3.313	0.342	0.432	3.143	3.574	5.18	6.325	5.158	4.732	-0.426
3R	5096260	5099260	10	3.098	-0.237	-0.51	3.217	2.707	3.623	4.576	5.122	4.453	-0.669
3R	5099260	5102260	8	1.366	-0.148	0.747	1.44	2.188	1.308	1.357	2.524	3.027	0.503
3R	5102260	5105260	10	3.141	-0.409	-0.112	3.345	3.233	2.632	4.633	6.439	5.107	-1.332
3R	5105260	5107369	5	0.948	0.399	0.131	0.749	0.88	0.486	0.264	1.291	0.968	-0.322
3R	5109177	5112177	10	4.277	-1	-2.03	4.777	2.748	5.612	6.171	5.018	4.686	-0.332
3R	5112177	5115177	10	3.694	-0.477	-0.364	3.933	3.569	4.102	4.806	5.09	4.81	-0.28
3R	5115177	5118177	10	2.26	0.707	0.439	1.907	2.346	0.963	1.927	4.106	4.141	0.035
3R	5118177	5121177	9	1.961	-0.178	-0.137	2.05	1.913	1.387	2.505	3.789	3.828	0.039
3R	5121177	5124177	10	3.784	-1.643	-2.569	4.606	2.037	2.054	3.205	4.651	3.838	-0.813
3R	5124177	5126432	10	2.264	-0.11	-0.495	2.319	1.824	3.571	3.188	3.012	3.545	0.532
3R	5128211	5131211	1	0.587	-0.136	0.033	0.655	0.688	0.245	0.074	0.133	0.039	-0.094
3R	5131211	5131563	2	0.723	-0.875	-1.062	1.16	0.098	0.265	0.037	0.29	0.203	-0.087
3R	5132525	5135525	2	0.688	-0.006	-0.192	0.691	0.499	0.62	0.063	0.21	0.176	-0.034
3R	5135525	5136635	1	0.404	-0.486	-0.517	0.647	0.13	0.229	0.049	0.153	0.135	-0.018
3R	5137376	5138200	3	0.751	0.153	0.668	0.674	1.342	0.449	0.111	0.206	0.041	-0.165
3R	5139864	5142864	7	1.158	-0.21	0.125	1.263	1.387	0.732	0.089	0.509	0.457	-0.052
3R	5142864	5143965	5	0.955	-0.173	-0.845	1.042	0.197	0.667	0.019	0.715	0.233	-0.481
3R	5150457	5153457	4	0.89	-0.575	-0.966	1.177	0.211	0.383	0.026	0.283	0.145	-0.138
3R	5153457	5154099	6	1.14	-0.758	-1.249	1.52	0.27	0.59	0.021	0.606	0.294	-0.311
3R	5157736	5160736	4	0.829	-0.59	-0.458	1.124	0.666	1	0.297	0.112	0.217	0.105
3R	5160736	5163736	5	1.003	-0.302	-0.317	1.154	0.838	0.665	0.182	0.338	0.36	0.022
3R	5163736	5166152	1	0.529	0.036	0.263	0.51	0.773	0.708	0.161	0.263	0.099	-0.165
3R	5170103	5170840	6	1.026	-0.695	-0.99	1.374	0.384	0.725	0.056	0.549	0.31	-0.239
3R	5173927	5176927	8	1.493	-0.292	-0.205	1.639	1.434	0.426	0.67	0.26	0.185	-0.075
3R	5176927	5176937	1	0.483	-0.295	-0.496	0.63	0.134	0.195	0	0.283	0.023	-0.259
3R	5177764	5180086	2	0.637	-0.28	-0.528	0.778	0.249	0.612	0.447	0.22	0.078	-0.143
3R	5182039	5183750	2	0.684	0.137	-0.305	0.615	0.31	0.608	0.121	0.227	0.118	-0.109
3R	5185481	5187860	8	1.435	0.726	-0.321	1.072	0.751	0.523	0.639	0.312	0.55	0.238
3R	5189873	5192873	6	1.041	0.442	-0.38	0.82	0.44	0.799	0.08	0.645	0.456	-0.189
3R	5192873	5195375	2	0.68	-0.371	-0.55	0.866	0.315	0.839	0.478	0.885	0.497	-0.388
3R	5197107	5200107	6	1.097	-0.196	0.041	1.195	1.236	0.752	0.082	0.308	0.318	0.01
3R	5200107	5203107	8	1.495	0.061	-0.486	1.464	0.978	0.619	1.058	0.281	0.46	0.179
3R	5203107	5206107	8	1.556	1.228	0.527	0.942	1.469	1.35	1.588	1.439	1.68	0.241
3R	5206107	5209107	10	2.738	1.061	0.001	2.208	2.208	2.996	1.719	1.703	2.581	0.878
3R	5209107	5212107	10	2.269	-0.085	-0.346	2.312	1.966	1.587	3.061	2.746	4.04	1.294
3R	5212107	5213094	10	2.7	-0.824	0.086	3.112	3.198	1.769	2.931	3.486	5.007	1.521
3R	5214236	5217236	10	3.076	0.168	-0.249	2.992	2.743	3.378	3.627	1.451	2.537	1.086
3R	5217236	5219498	9	1.614	-0.244	-0.13	1.736	1.606	0.455	1.266	0.203	0.757	0.554
3R	5223609	5226609	3	0.781	-0.321	0.027	0.942	0.969	0.86	0.614	0.082	0.135	0.053
3R	5226609	5227127	1	0.561	-0.211	-0.396	0.666	0.27	0.241	0.154	0.151	0	-0.151
3R	5228273	5231273	9	1.624	-0.206	-0.224	1.727	1.503	1.166	1.662	0.157	0.284	0.127
3R	5231273	5234273	8	1.441	-0.191	-0.538	1.537	0.999	1.634	1.963	0.194	0.346	0.152
3R	5234273	5237273	7	1.305	-0.713	-0.195	1.661	1.467	1.045	0.392	0.111	0.047	-0.065
3R	5237273	5240273	7	1.226	-0.221	-0.261	1.336	1.074	1.14	0.436	0.109	0.166	0.057
3R	5240273	5243273	5	0.993	-0.116	-0.139	1.051	0.912	0.689	0.364	0.305	0.309	0.004
3R	5243273	5245036	6	1.143	-0.376	-0.565	1.331	0.766	0.685	1.183	0.118	0.122	0.004
3R	5246712	5248535	3	0.742	-0.382	-0.373	0.933	0.56	0.304	0.219	0.105	0.3	0.195
3R	5249857	5252630	9	1.777	-0.007	0.413	1.781	2.194	0.813	1.199	1.781	2.099	0.318
3R	5256158	5258161	9	1.74	-0.144	-0.733	1.813	1.08	2.326	1.694	0.241	0.221	-0.02
3R	5260735	5263735	10	2.753	0.433	-0.055	2.536	2.482	0.738	2.005	1.211	1.276	0.065
3R	5263735	5266735	7	1.267	-0.46	-0.235	1.497	1.262	0.914	1.452	0.527	0.292	-0.235
3R	5266735	5267372	6	1.138	-1.036	-0.788	1.656	0.868	0.076	0.561	0.06	0.067	0.006
3R	5273168	5276168	6	1.141	0.124	-0.186	1.079	0.894	0.45	0.197	0.125	0.382	0.257
3R	5276168	5279168	5	0.992	0.122	-0.023	0.931	0.908	0.779	0.61	0.501	0.227	-0.274
3R	5279168	5282168	9	1.672	0.077	-0.582	1.633	1.052	0.485	0.732	1.034	0.739	-0.295
3R	5282168	5283691	4	0.836	-0.223	-0.56	0.947	0.387	0.313	0.131	0.428	0.156	-0.273
3R	5285282	5288282	9	1.945	1.216	-0.061	1.337	1.276	3.362	3.075	0.68	0.67	-0.009
3R	5288282	5288329	7	1.317	0.031	0.134	1.302	1.436	2.411	1.858	0.344	0.211	-0.133
3R	5289563	5290774	10	2.758	0.595	-0.179	2.461	2.282	2.607	2.929	0.481	1.089	0.607
3R	5291983	5294983	7	1.285	0.961	-0.08	0.804	0.724	2.652	1.356	0.22	0.096	-0.124
3R	5294983	5297983	7	1.16	0.551	-0.218	0.884	0.666	0.461	0.278	0.351	0.234	-0.117
3R	5297983	5300983	8	1.576	0.068	-0.278	1.542	1.264	0.391	0.957	0.686	0.165	-0.521
3R	5300983	5303983	9	1.637	0.937	-0.18	1.168	0.988	1.373	0.947	0.829	0.634	-0.195
3R	5303983	5306983	9	1.73	0.176	-0.175	1.642	1.467	1.032	1.191	0.838	0.704	-0.133
3R	5306983	5309983	9	1.902	0.488	-0.772	1.658	0.886	1.295	2.027	1.127	0.65	-0.477
3R	5309983	5312983	10	2.498	0.774	-0.596	2.111	1.515	0.71	0.753	0.924	0.771	-0.153
3R	5312983	5315983	10	2.166	0.383	-0.278	1.974	1.697	1.673	2.633	0.919	1.064	0.144
3R	5315983	5318983	9	1.62	0.036	0.027	1.602	1.629	1.163	2.767	1.26	1.363	0.102
3R	5318983	5321983	9	1.679	0.687	0.251	1.335	1.586	1.35	1.204	1.332	1.318	-0.014
3R	5321983	5324983	9	1.815	0.679	0.087	1.476	1.563	0.922	1.399	1.674	1.206	-0.469
3R	5324983	5327983	6	1.043	-0.266	0.077	1.176	1.252	1.189	0.791	0.978	0.719	-0.259
3R	5327983	5330983	5	0.991	-0.3	-0.318	1.141	0.823	0.319	0.626	0.379	0.52	0.141
3R	5330983	5333751	7	1.164	-0.124	0.567	1.226	1.793	0.9	1.283	0.482	0.956	0.474
3R	5335070	5338070	2	0.668	0.048	0.337	0.644	0.981	2.683	1.624	0.428	0.562	0.134
3R	5338070	5338507	2	0.688	0.229	-0.365	0.574	0.209	0.555	0.02	0.268	0.124	-0.144
3R	5348643	5351001	6	1.034	0.527	0.051	0.771	0.822	1.36	0.081	0.204	0.239	0.035
3R	5352924	5355924	5	1.002	-0.04	-0.139	1.022	0.883	0.423	0.385	0.256	0.228	-0.028
3R	5355924	5358924	9	1.645	-0.461	-0.113	1.876	1.763	0.646	0.95	0.438	0.408	-0.03
3R	5358924	5359640	3	0.797	-0.389	-0.407	0.991	0.584	0.411	0.388	0.346	0.077	-0.269
3R	5361919	5364919	9	1.858	0.631	-0.2	1.542	1.343	1.615	1.966	1.24	1.279	0.039
3R	5364919	5365443	1	0.611	-0.052	-0.496	0.637	0.141	0.239	0.096	0.596	0.156	-0.44
3R	5366667	5369402	9	1.823	0.819	0.462	1.413	1.875	0.6	0.95	0.932	1.79	0.858
3R	5372298	5375298	2	0.625	-0.414	-0.233	0.832	0.599	0.211	0.349	0.2	0.293	0.093
3R	5375298	5378298	9	2.072	-0.697	-0.708	2.42	1.712	0.967	1.011	0.475	0.307	-0.168
3R	5378298	5378998	1	0.497	-0.567	0.681	0.781	1.462	0.198	1.209	0.37	0.245	-0.125
3R	5387459	5390459	5	0.952	-0.612	0.435	1.258	1.692	0.905	1.146	0.583	1.056	0.472
3R	5390459	5393459	7	1.243	-0.454	1.061	1.47	2.531	0.382	1.104	2.379	1.614	-0.765
3R	5393459	5396234	10	2.639	-0.521	0.147	2.9	3.046	1.779	1.624	1.217	1.681	0.463
3R	5401993	5402870	3	0.802	-0.539	-0.96	1.071	0.111	0.574	0.017	0.496	0.276	-0.22
3R	5408069	5408944	1	0.505	-0.798	-0.467	0.904	0.437	0.484	0.125	0.09	0.094	0.004
3R	5411056	5414056	4	0.91	-0.331	-0.505	1.076	0.57	0.515	0.304	0.839	0.656	-0.183
3R	5414056	5416556	4	0.848	-0.316	-0.522	1.006	0.485	0.705	0.056	0.539	0.324	-0.215
3R	5419509	5422509	3	0.761	0.301	-0.26	0.611	0.351	0.483	0.034	0.488	0.305	-0.183
3R	5422509	5422872	6	1.14	-0.567	-1.218	1.424	0.206	0.487	0.066	0.638	0.21	-0.428
3R	5427864	5430864	7	1.213	-0.263	-0.218	1.345	1.127	0.821	0.301	0.27	0.214	-0.056
3R	5430864	5433864	9	1.647	-0.809	-0.221	2.051	1.83	0.342	0.785	0.6	0.441	-0.159
3R	5433864	5436864	7	1.188	-0.354	0.11	1.364	1.474	1.045	0.599	0.23	0.229	-0.001
3R	5436864	5438112	1	0.488	-0.25	0.388	0.613	1.001	0.203	0.204	0.072	0.069	-0.003
3R	5441238	5444238	2	0.686	-0.537	-0.379	0.955	0.575	0.386	0.049	0.182	0.058	-0.124
3R	5444238	5445972	5	0.946	-0.656	-0.54	1.274	0.733	0.55	0.085	0.209	0.239	0.03
3R	5464402	5467402	6	1.137	0.282	-0.066	0.996	0.93	0.397	0.385	0.217	0.211	-0.006
3R	5467402	5469330	1	0.514	0.186	0.05	0.421	0.471	0.437	0.088	0.126	0.041	-0.086
3R	5470283	5471945	3	0.824	-0.167	-0.32	0.907	0.587	0.223	0.092	0.222	0.049	-0.173
3R	5473283	5476283	8	1.394	0.69	0.492	1.048	1.54	0.68	0.449	0.16	0.221	0.061
3R	5476283	5476288	6	1.034	0.833	0.831	0.618	1.448	0.931	0.312	0.101	0.375	0.274
3R	5481099	5483199	4	0.89	-1.307	-0.97	1.543	0.572	0.231	0.214	0.121	0.051	-0.069
3R	5488881	5491379	1	0.549	0.576	0.014	0.261	0.275	0.155	0.244	0.069	0.021	-0.048
3R	5492282	5495282	6	1.051	0.437	0.283	0.832	1.116	1.051	0.244	0.425	0.428	0.003
3R	5495282	5498282	9	1.719	0.047	0.036	1.696	1.731	0.743	0.546	0.316	0.522	0.206
3R	5498282	5501282	9	1.619	0.362	-0.463	1.438	0.975	0.61	0.379	0.986	0.645	-0.341
3R	5501282	5502221	6	1.131	1.43	0.309	0.415	0.725	0.967	0.093	0.713	0.532	-0.18
3R	5505132	5508132	7	1.202	0.979	-0.095	0.712	0.617	0.704	0.251	1.547	0.741	-0.806
3R	5508132	5509366	8	1.37	0.394	-0.484	1.173	0.689	0.768	0.306	2.313	1.084	-1.229
3R	5512915	5515469	4	0.86	-0.571	-0.339	1.145	0.806	0.149	0.12	0.184	0.403	0.22
3R	5516931	5519931	10	2.311	0.588	0.554	2.017	2.571	2.102	3.368	1.203	2.182	0.979
3R	5519931	5522931	5	1.002	-1.079	-0.419	1.541	1.122	0.258	0.27	0.452	0.807	0.355
3R	5522931	5525931	6	1.023	-0.232	-0.294	1.139	0.845	0.316	0.188	0.327	0.14	-0.187
3R	5525931	5526785	2	0.677	-0.443	0.013	0.898	0.912	1.412	0.035	0.214	0.135	-0.079
3R	5536839	5539839	4	0.835	0.765	1.426	0.453	1.878	0.112	0.392	0.078	0.066	-0.013
3R	5539839	5542839	7	1.261	-0.141	-0.01	1.332	1.321	0.632	0.269	0.082	0.014	-0.068
3R	5542839	5545839	8	1.464	-0.642	0.164	1.785	1.949	0.153	0.516	0.397	0.278	-0.12
3R	5545839	5547743	10	2.563	-0.189	0.751	2.657	3.408	1.393	1.54	2.406	2.448	0.042
3R	5551597	5554211	8	1.583	0.127	1.102	1.52	2.621	0.271	0.703	0.526	0.749	0.223
3R	5555315	5556615	10	2.378	-0.563	-0.715	2.66	1.945	0.964	1.001	0.113	0.961	0.848
3R	5562746	5565746	10	2.465	0.34	-0.146	2.295	2.149	1.483	1.82	0.293	0.355	0.062
3R	5565746	5568746	6	1.029	-0.07	-0.464	1.064	0.6	1.044	0.373	0.562	0.168	-0.394
3R	5568746	5571746	10	2.578	-0.217	-0.071	2.686	2.615	3.605	3.522	2.658	1.391	-1.267
3R	5571746	5574727	10	2.343	-0.193	0.437	2.44	2.877	2.352	3.202	3.394	2.04	-1.354
3R	5588128	5589943	8	1.345	-0.882	0.535	1.787	2.322	1.545	0.355	0.476	0.721	0.246
3R	5591622	5594622	7	1.176	-0.459	-0.066	1.406	1.34	0.814	0.893	0.617	0.604	-0.013
3R	5594622	5597622	7	1.305	0.311	0.424	1.15	1.573	1.078	0.579	0.502	0.671	0.17
3R	5597622	5600622	10	2.539	-0.32	0.219	2.699	2.918	1.412	2.142	0.829	1.591	0.762
3R	5600622	5602676	5	0.984	-0.064	1.062	1.016	2.078	0.344	0.666	0.3	0.694	0.394
3R	5605134	5608134	6	1.101	-0.664	-0.227	1.433	1.206	0.404	0.627	0.577	0.865	0.289
3R	5608134	5611134	8	1.403	-0.01	0.145	1.408	1.553	0.778	0.961	0.393	0.326	-0.067
3R	5611134	5612567	7	1.252	0.444	0.477	1.031	1.507	1.041	1.363	0.316	0.728	0.412
3R	5617366	5620366	5	0.966	-0.088	0.142	1.011	1.153	0.575	0.399	0.306	0.514	0.208
3R	5620366	5623366	9	1.845	0.111	0.307	1.789	2.096	1.096	2.319	1.622	1.64	0.018
3R	5623366	5626366	10	2.173	-0.046	-0.019	2.196	2.177	1.271	2.685	0.513	1.198	0.686
3R	5626366	5626905	7	1.175	-1.925	-0.563	2.138	1.575	1.182	2.197	0.048	0.043	-0.005
3R	5632163	5635163	9	1.921	-0.244	-0.023	2.042	2.019	0.851	1.108	0.656	0.582	-0.074
3R	5635163	5637990	10	3.371	-0.075	0.913	3.409	4.321	1.289	2.615	0.862	1.141	0.279
3R	5641562	5643152	4	0.838	-0.044	0.147	0.859	1.006	0.363	0.656	0.18	0.191	0.011
3R	5644600	5647600	9	1.861	0.015	0.217	1.854	2.071	1.385	2.73	0.794	0.849	0.054
3R	5647600	5650600	5	0.975	0.854	0.373	0.548	0.921	0.44	0.315	0.482	0.32	-0.162
3R	5650600	5650723	1	0.279	0.501	2.513	0.028	2.541	0.073	0.17	0.028	0.266	0.238
3R	5652428	5655428	7	1.318	-0.337	-0.167	1.487	1.32	1.955	1.681	0.485	0.949	0.464
3R	5655428	5657134	8	1.551	-0.705	-0.351	1.904	1.553	0.114	0.433	0.072	0.074	0.002
3R	5658889	5661889	9	1.819	-0.358	0.335	1.997	2.332	0.976	1.338	0.357	1.05	0.693
3R	5661889	5662296	9	1.717	0.815	0.747	1.309	2.056	0.467	2.063	0.56	0.904	0.345
3R	5666720	5669720	9	1.68	-0.526	-0.413	1.943	1.53	0.73	0.927	0.299	0.5	0.201
3R	5669720	5672720	10	3.122	0.659	0.93	2.793	3.723	3.712	3.71	2.472	2.821	0.349
3R	5672720	5673939	10	4.46	0.489	1.192	4.216	5.407	4.819	4.645	3.427	4.593	1.166
3R	5677829	5679540	9	1.878	0.21	0.669	1.773	2.442	3.842	2.306	0.537	1.159	0.623
3R	5680067	5681429	5	0.953	-0.143	0.391	1.025	1.416	1.741	1.758	0.118	0.391	0.273
3R	5683029	5686029	7	1.166	-0.096	-0.424	1.214	0.79	2.208	2.601	0.772	0.888	0.116
3R	5686029	5688752	8	1.347	-0.019	-0.761	1.357	0.596	0.545	0.498	0.281	0.34	0.059
3R	5697474	5700474	4	0.909	-0.23	-0.439	1.024	0.585	0.719	0.273	0.378	0.293	-0.084
3R	5700474	5703474	10	2.346	0.061	-0.891	2.315	1.425	1.352	0.968	1.792	1.607	-0.186
3R	5703474	5706474	8	1.352	0.522	-0.156	1.091	0.936	0.96	0.736	0.745	0.9	0.155
3R	5706474	5707206	8	1.508	-0.026	-0.157	1.521	1.364	0.119	0.67	0.463	0.585	0.122
3R	5710533	5711626	2	0.722	-0.374	0.769	0.909	1.678	0.492	0.098	0.092	0.045	-0.047
3R	5712142	5713518	1	0.511	0.577	0.231	0.223	0.454	0.432	0.082	0.974	0.52	-0.454
3R	5714417	5717417	8	1.411	-0.392	0.414	1.607	2.021	0.586	0.514	6.927	4.992	-1.935
3R	5717417	5720417	9	1.676	-1.54	-0.955	2.446	1.491	1.708	2.237	6.422	4.146	-2.275
3R	5720417	5723417	7	1.324	-0.856	-0.458	1.752	1.294	1.321	1.535	4.24	3.266	-0.974
3R	5723417	5726417	9	1.613	-0.043	-0.522	1.635	1.113	2.463	0.869	2.367	2.743	0.375
3R	5726417	5729417	7	1.18	-0.245	-0.158	1.302	1.144	2.393	1.931	3.803	2.858	-0.945
3R	5729417	5732417	9	1.889	-0.702	0.198	2.24	2.438	4.06	4.191	2.425	3.684	1.259
3R	5732417	5732468	1	0.392	-0.499	-0.305	0.642	0.337	0.262	0.796	1.36	0.261	-1.098
3R	5733615	5736615	8	1.351	-1.154	-0.671	1.928	1.257	0.162	0.679	0.284	0.471	0.187
3R	5736615	5738866	9	1.731	-0.593	-0.687	2.027	1.34	0.981	1.3	0.272	0.335	0.063
3R	5741890	5743316	5	0.996	-0.934	-0.466	1.463	0.998	0.275	0.437	0.107	0.239	0.131
3R	5744154	5745548	5	0.995	0.475	-0.376	0.758	0.382	0.79	0.152	0.415	0.225	-0.19
3R	5754368	5757368	6	1.069	-0.888	-0.692	1.513	0.821	1.803	0.821	0.064	0.098	0.034
3R	5757368	5760368	5	0.988	-0.618	-0.735	1.297	0.562	0.352	0.217	0.271	0.13	-0.141
3R	5760368	5760562	3	0.774	-0.414	-0.85	0.981	0.13	0.904	0.216	0.627	0.074	-0.553
3R	5763652	5766652	5	1.012	0.19	-0.433	0.917	0.484	0.38	0.173	0.295	0.355	0.06
3R	5766652	5767120	1	0.318	0.087	-0.042	0.274	0.232	0.14	0.053	0.044	0.33	0.286
3R	5768312	5770652	6	1.11	-0.299	-0.935	1.26	0.325	0.735	0.028	0.672	0.269	-0.403
3R	5772846	5775846	7	1.219	0.29	0.454	1.074	1.528	0.72	0.516	0.493	0.727	0.233
3R	5775846	5777002	9	1.674	-0.448	-0.937	1.898	0.961	0.638	0.992	0.65	0.538	-0.113
3R	5781516	5783342	2	0.716	-0.621	0.009	1.027	1.036	0.385	0.448	0.267	0.681	0.413
3R	5785780	5788390	9	1.783	-0.522	-0.059	2.044	1.985	0.39	1.266	0.074	0.058	-0.017
3R	5792730	5795730	9	1.61	-0.439	0.737	1.83	2.567	2.054	1.344	1.235	1.89	0.654
3R	5795730	5795937	7	1.282	-0.117	0.687	1.34	2.027	2.401	1.736	0.024	0.312	0.288
3R	5797567	5798201	7	1.216	-1.102	-0.22	1.767	1.548	0.199	0.723	0.122	0.046	-0.076
3R	5800424	5803424	7	1.33	-0.572	0.673	1.616	2.29	0.663	0.519	0.244	0.265	0.021
3R	5803424	5805090	3	0.756	-0.329	-0.705	0.921	0.215	0.666	0.023	0.558	0.155	-0.403
3R	5811796	5814677	6	1.056	1.141	-0.168	0.486	0.318	1.64	0.319	0.149	0.059	-0.09
3R	5819578	5822578	4	0.863	0.319	-0.016	0.703	0.687	0.382	0.21	0.386	0.195	-0.192
3R	5822578	5822653	1	0.472	0.3	-0.187	0.322	0.135	0.461	0.217	0.339	0.161	-0.178
3R	5824152	5826578	3	0.82	-0.32	-0.325	0.98	0.656	0.436	0.329	0.13	0.202	0.072
3R	5833456	5836450	7	1.247	0.592	-0.188	0.95	0.762	0.792	0.417	0.281	0.098	-0.183
3R	5837042	5839239	3	0.75	-0.529	-0.133	1.015	0.882	0.375	0.276	0.083	0.055	-0.028
3R	5840868	5843868	10	2.535	2.883	-0.191	1.094	0.903	3.762	2.053	0.826	0.926	0.1
3R	5843868	5845873	2	0.645	-0.153	-0.154	0.722	0.567	0.699	0.294	0.127	0.241	0.114
3R	5855824	5858824	7	1.248	-0.407	0.084	1.451	1.536	0.981	0.518	0.076	0.21	0.134
3R	5858824	5861824	7	1.312	0.287	0.336	1.169	1.505	0.866	0.547	0.172	0.272	0.099
3R	5861824	5863868	8	1.444	0.309	1.253	1.289	2.542	0.452	1.912	0.124	0.477	0.353
3R	5868845	5871845	1	0.499	-0.266	-0.302	0.632	0.33	0.537	0.032	0.449	0.168	-0.281
3R	5871845	5873509	2	0.664	-0.503	0.047	0.915	0.962	0.251	0.11	0.217	0.094	-0.123
3R	5876319	5879319	4	0.864	-0.291	-0.55	1.009	0.459	0.607	0.326	0.145	0.167	0.022
3R	5879319	5882319	5	1.006	-0.289	-0.489	1.15	0.661	0.571	0.168	0.375	0.28	-0.095
3R	5882319	5884529	4	0.837	-0.132	0.047	0.903	0.95	0.667	0.241	0.547	0.397	-0.15
3R	5886150	5889150	5	0.968	-0.235	-0.751	1.086	0.335	0.588	0.056	0.592	0.312	-0.28
3R	5889150	5892150	6	1.099	-0.519	-0.609	1.358	0.749	0.478	0.152	0.198	0.361	0.163
3R	5892150	5895150	2	0.632	-0.298	-0.424	0.781	0.356	0.169	0.058	0.452	0.219	-0.233
3R	5895150	5896285	1	0.575	-0.375	0.086	0.762	0.848	0.33	0.052	0.354	0.325	-0.029
3R	5899322	5902322	3	0.802	-0.08	0.169	0.842	1.011	0.396	0.072	0.27	0.333	0.063
3R	5902322	5905322	8	1.345	-0.468	-0.205	1.579	1.374	0.706	0.412	0.18	0.5	0.32
3R	5905322	5905840	2	0.679	-0.417	-0.628	0.888	0.26	1.227	0.037	0.293	0.282	-0.011
3R	5907610	5908704	5	0.947	-0.62	-0.006	1.258	1.252	0.743	0.062	0.478	0.276	-0.202
3R	5909922	5910971	1	0.556	-0.878	-0.732	0.995	0.262	0.161	0.215	0.08	0.04	-0.04
3R	5912426	5913445	1	0.549	0.192	-0.047	0.453	0.405	0.627	0.053	0.231	0.077	-0.154
3R	5914950	5917950	5	0.923	-0.262	0.005	1.054	1.059	0.937	0.14	0.391	0.13	-0.261
3R	5917950	5920432	6	1.026	-0.214	1.155	1.133	2.288	0.189	0.328	0.481	0.231	-0.25
3R	5921464	5924464	5	0.956	-0.821	-1.026	1.367	0.341	0.551	0.076	0.455	0.15	-0.305
3R	5924464	5925031	6	1.116	-1.814	-0.919	2.023	1.104	0.073	0.333	0.347	0.018	-0.329
3R	5926336	5927301	3	0.738	-1.264	-1.012	1.371	0.359	0.52	0.05	0.218	0.188	-0.03
3R	5928145	5929754	1	0.457	0.039	-0.223	0.437	0.214	0.784	0.212	0.121	0.097	-0.024
3R	5933135	5936135	6	1.071	-0.211	-0.811	1.176	0.365	0.681	0.069	0.483	0.282	-0.201
3R	5936135	5939135	8	1.503	0.038	-0.648	1.484	0.836	0.389	0.445	0.345	0.181	-0.164
3R	5939135	5942135	4	0.891	-0.07	-0.611	0.926	0.314	0.65	0.042	0.677	0.226	-0.451
3R	5942135	5943593	2	0.693	0.113	-0.43	0.637	0.207	0.472	0.103	0.203	0.101	-0.102
3R	5944938	5946944	1	0.597	0.221	-0.19	0.487	0.296	0.38	0.036	0.654	0.135	-0.519
3R	5947744	5950744	3	0.821	0.006	-0.09	0.818	0.728	0.634	0.203	0.223	0.31	0.087
3R	5950744	5950980	1	0.314	0.126	-0.155	0.251	0.096	0.317	0.104	0.132	0.033	-0.099
3R	5951501	5953132	3	0.779	-0.015	-0.569	0.786	0.217	0.365	0.026	0.585	0.205	-0.38
3R	5953778	5956778	2	0.726	0.083	-0.218	0.685	0.467	0.326	0.061	0.551	0.213	-0.338
3R	5956778	5959778	6	1.084	-0.794	0.019	1.481	1.5	0.515	0.135	0.444	0.526	0.082
3R	5959778	5962778	8	1.44	-0.632	0.057	1.756	1.813	0.802	0.11	0.615	0.891	0.276
3R	5962778	5965778	6	1.11	-0.215	-0.452	1.217	0.765	0.732	0.498	0.448	0.344	-0.105
3R	5965778	5967811	2	0.623	-0.198	-0.485	0.723	0.238	0.246	0.027	0.349	0.21	-0.139
3R	5972532	5974422	3	0.761	-0.055	-0.442	0.789	0.347	0.589	0.175	0.486	0.075	-0.411
3R	5977076	5980076	3	0.787	-0.374	-0.669	0.974	0.305	0.687	0.135	0.425	0.192	-0.233
3R	5980076	5980415	4	0.89	-0.406	-0.872	1.093	0.221	0.864	0.04	0.402	0.26	-0.142
3R	5981426	5984426	3	0.809	-0.382	0.135	1	1.135	0.423	0.151	0.242	0.178	-0.064
3R	5984426	5985246	3	0.797	0.117	-0.039	0.738	0.699	1.048	0.024	0.28	0.125	-0.156
3R	5986461	5987919	7	1.214	-0.37	-1.068	1.399	0.332	1.017	0.037	0.678	0.543	-0.135
3R	5989177	5991687	4	0.855	-0.818	-0.197	1.264	1.067	0.287	0.266	0.356	0.175	-0.181
3R	5999825	6002825	7	1.229	0.06	0.445	1.2	1.645	1.169	0.906	0.167	0.232	0.065
3R	6002825	6003510	10	2.142	0.403	0.137	1.94	2.077	0.366	0.979	0.196	0.507	0.311
3R	6005335	6006426	3	0.755	0.316	0.312	0.596	0.908	0.292	0.178	0.251	0.435	0.184
3R	6030890	6032702	6	1.022	-0.453	-0.857	1.248	0.391	0.351	0.155	0.215	0.366	0.151
3R	6037595	6040595	5	0.935	-0.396	-0.303	1.133	0.83	1.446	0.201	0.209	0.18	-0.029
3R	6040595	6043595	7	1.227	0.375	0.509	1.04	1.549	0.33	0.162	0.551	0.34	-0.21
3R	6043595	6044722	6	1.021	0.299	-0.51	0.871	0.361	0.399	0.175	0.429	0.317	-0.112
3R	6046275	6049275	4	0.842	-0.048	-0.035	0.866	0.831	0.556	0.146	0.159	0.107	-0.052
3R	6049275	6050636	2	0.711	-0.988	-0.438	1.205	0.767	0.543	0.275	0.308	0.49	0.183
3R	6053128	6053916	3	0.775	-0.931	-0.792	1.24	0.448	0.311	0.477	0.09	0.088	-0.001
3R	6058720	6061720	3	0.792	0.254	-0.081	0.665	0.584	0.327	0.129	0.246	0.103	-0.143
3R	6061720	6064297	4	0.84	-0.178	-0.151	0.929	0.777	0.612	0.124	0.475	0.259	-0.216
3R	6065125	6068125	3	0.789	-0.325	-0.711	0.952	0.24	0.595	0.022	0.459	0.168	-0.29
3R	6068125	6068958	3	0.77	-0.438	-0.888	0.989	0.101	0.475	0.016	0.507	0.096	-0.411
3R	6072391	6075391	3	0.755	-0.327	-0.377	0.918	0.541	0.561	0.094	0.31	0.155	-0.155
3R	6075391	6076962	6	1.152	-0.444	-0.992	1.374	0.382	0.902	0.02	0.729	0.351	-0.378
3R	6079325	6081465	6	1.115	-0.157	-0.787	1.193	0.406	0.352	0.032	0.294	0.225	-0.069
3R	6084867	6087867	4	0.904	-0.196	-0.752	1.002	0.249	0.327	0.07	0.225	0.127	-0.098
3R	6087867	6088347	3	0.734	0.439	-0.221	0.514	0.294	0.433	0.028	0.412	0.147	-0.265
3R	6089986	6092704	3	0.795	0.756	-0.098	0.417	0.319	0.281	0.074	0.289	0.127	-0.162
3R	6095679	6097813	1	0.613	-0.174	-0.492	0.7	0.208	0.346	0.055	0.141	0.255	0.115
3R	6099209	6100066	1	0.51	-0.672	-0.678	0.846	0.169	0.37	0.27	0.362	0.199	-0.163
3R	6104268	6106501	7	1.31	-0.872	-0.159	1.746	1.587	0.723	1.688	0.224	0.428	0.205
3R	6124752	6126215	3	0.801	-0.552	0.126	1.076	1.202	0.447	0.083	0.155	0.225	0.07
3R	6128618	6131556	5	0.934	-0.452	-0.66	1.16	0.5	0.426	0.319	0.242	0.233	-0.01
3R	6132843	6133688	6	1.028	-0.268	-0.818	1.162	0.344	0.404	0.017	0.71	0.118	-0.592
3R	6138349	6140231	6	1.152	-0.378	-0.678	1.341	0.662	0.411	0.417	0.303	0.231	-0.072
3R	6144598	6145836	6	1.071	-0.46	-1.119	1.301	0.182	0.612	0.242	0.19	0.134	-0.056
3R	6149877	6152877	4	0.897	0.153	0.215	0.82	1.036	0.474	0.612	0.237	0.212	-0.024
3R	6152877	6154145	8	1.589	-0.388	-1.366	1.783	0.417	3.23	4.534	0.684	0.341	-0.343
3R	6155694	6157723	10	2.257	-0.159	0.021	2.336	2.358	1.427	3.069	0.25	1.25	1
3R	6167029	6170029	6	1.147	0.334	0.111	0.98	1.092	1.008	0.486	0.158	0.084	-0.074
3R	6170029	6172372	7	1.302	0.481	0.238	1.062	1.299	0.315	0.276	0.312	0.266	-0.046
3R	6182617	6184246	3	0.784	-0.443	-0.815	1.006	0.191	0.83	0.027	0.675	0.231	-0.444
3R	6187972	6190854	6	1.052	-0.197	-0.463	1.15	0.687	0.832	0.332	0.602	0.378	-0.225
3R	6192078	6192812	6	1.122	-1.86	-1.434	2.052	0.618	0.502	0.237	0.11	0.146	0.036
3R	6195593	6197657	2	0.663	-0.659	-0.211	0.992	0.782	0.436	0.367	0.261	0.227	-0.034
3R	6198985	6201985	3	0.79	-0.327	0.323	0.953	1.277	0.524	1.182	0.684	0.38	-0.304
3R	6201985	6204985	4	0.897	-0.203	0.612	0.999	1.611	0.426	1.217	0.634	0.604	-0.03
3R	6204985	6206018	1	0.611	-0.923	-0.389	1.073	0.684	0.234	0.075	0.236	0.111	-0.124
3R	6208068	6211068	3	0.762	-0.601	-0.804	1.062	0.259	0.749	0.624	0.33	0.243	-0.087
3R	6211068	6212849	4	0.902	0.137	0.299	0.833	1.132	0.183	0.857	0.175	0.19	0.015
3R	6214670	6217236	3	0.747	0.174	0.332	0.66	0.992	0.196	0.601	0.182	0.142	-0.04
3R	6225195	6228195	6	1.117	0.011	0.093	1.111	1.204	1.18	1.579	0.759	0.997	0.238
3R	6228195	6231195	10	2.316	0.088	-0.546	2.272	1.726	1.641	3.796	1.309	1.356	0.047
3R	6231195	6232704	4	0.913	0.299	-0.15	0.763	0.613	0.496	3.415	0.446	0.266	-0.18
3R	6233850	6235563	2	0.627	0.508	0.29	0.373	0.663	0.289	0.188	0.341	0.094	-0.247
3R	6236585	6239585	5	0.931	-0.529	0.065	1.195	1.26	0.335	0.712	0.536	0.235	-0.301
3R	6239585	6240819	9	1.816	0.138	-1.312	1.747	0.435	0.887	3.002	1.031	0.992	-0.039
3R	6245314	6247778	3	0.774	-0.54	0.055	1.044	1.099	0.247	0.586	0.516	0.398	-0.118
3R	6251167	6253131	6	1.061	-0.317	-0.674	1.219	0.545	1.151	2.517	0.619	0.776	0.157
3R	6259652	6260315	7	1.324	-2.061	0.213	2.354	2.568	0.125	1.248	0.063	0.609	0.546
3R	6266939	6267254	7	1.299	-0.916	-1.035	1.757	0.723	0.697	0.385	0.316	0.53	0.214
3R	6272067	6274759	6	1.113	-0.454	-0.201	1.34	1.138	0.351	0.788	0.245	0.549	0.304
3R	6279552	6280544	6	1.15	-0.475	-0.348	1.387	1.04	0.441	0.265	0.326	0.195	-0.13
3R	6281214	6282991	1	0.514	-0.523	-0.64	0.775	0.135	0.427	0.009	0.514	0.159	-0.355
3R	6284746	6287746	4	0.879	-0.24	0.098	0.999	1.097	0.727	0.792	0.216	0.281	0.065
3R	6287746	6287789	7	1.19	-1.968	0.427	2.174	2.601	0.805	1.674	0.056	0.057	0.001
3R	6294054	6297054	5	0.918	-0.539	-0.46	1.188	0.727	0.418	0.613	0.554	0.395	-0.16
3R	6297054	6297156	5	0.986	-0.424	-0.388	1.198	0.81	0.491	1.993	0.146	0.871	0.725
3R	6303372	6305373	3	0.736	-0.263	-0.246	0.867	0.621	0.187	0.037	0.3	0.152	-0.149
3R	6311214	6314214	6	1.084	-0.105	-0.044	1.136	1.092	1.049	1.912	0.494	0.544	0.051
3R	6314214	6315713	9	1.657	0.348	-0.339	1.483	1.144	0.324	0.436	1.024	1.344	0.321
3R	6321601	6324601	2	0.68	0.012	-0.298	0.674	0.376	0.511	0.061	0.357	0.153	-0.204
3R	6324601	6326145	1	0.608	-0.283	0.077	0.749	0.827	0.553	0.079	0.238	0.186	-0.053
3R	6327444	6330444	6	1.026	-0.698	-0.695	1.375	0.68	0.159	0.828	0.977	0.944	-0.033
3R	6330444	6330997	2	0.718	0.286	0.125	0.575	0.7	0.031	0.948	0.261	1.144	0.883
3R	6332555	6333332	4	0.872	-0.271	-0.543	1.008	0.465	0.477	0.093	0.646	0.54	-0.106
3R	6337078	6340078	6	1.026	-0.302	0.21	1.177	1.386	0.389	0.401	0.631	0.797	0.167
3R	6340078	6340156	1	0.593	-0.689	-0.854	0.938	0.084	0.344	0.077	0.24	0.034	-0.206
3R	6350369	6353369	8	1.515	-0.309	0.195	1.669	1.865	1.299	2.124	1.984	2.228	0.244
3R	6353369	6354855	2	0.632	-0.383	0.157	0.824	0.98	2.232	3.088	2.51	2.849	0.339
3R	6359390	6361709	4	0.863	0.38	-0.334	0.673	0.339	0.828	0.305	0.06	0.026	-0.034
3R	6371814	6374814	1	0.511	0.17	0.522	0.426	0.949	0.971	0.344	0.145	0.153	0.008
3R	6374814	6376516	8	1.489	0.608	0.304	1.185	1.488	0.188	0.303	0.384	0.415	0.031
3R	6381826	6384826	9	1.713	0.237	-0.267	1.594	1.327	1.017	1.308	0.843	0.777	-0.065
3R	6384826	6387826	9	1.927	-0.399	-0.049	2.126	2.078	0.816	0.898	0.308	0.567	0.259
3R	6387826	6390826	7	1.155	0.108	-0.462	1.101	0.638	0.62	0.208	0.153	0.034	-0.119
3R	6390826	6391945	8	1.509	0.162	0.621	1.428	2.05	0.153	0.633	0.164	0.386	0.222
3R	6394085	6397085	6	1.116	-0.034	-0.294	1.133	0.839	0.949	1.673	0.369	0.882	0.513
3R	6397085	6400085	4	0.874	0.028	-0.465	0.86	0.395	1.251	1.397	0.671	0.262	-0.41
3R	6400085	6402886	7	1.304	0.465	-0.262	1.071	0.809	1.105	2.292	0.841	0.943	0.102
3R	6404151	6407151	10	3.085	0.221	0.248	2.974	3.222	1.994	3.27	4.388	4.595	0.207
3R	6407151	6407950	9	1.885	1.058	1.211	1.356	2.567	2.014	1.707	1.91	2.889	0.978
3R	6409074	6411162	6	1.106	1.408	0.325	0.402	0.727	0.963	0.702	1.563	1.561	-0.002
3R	6411829	6414829	3	0.732	0.081	0.29	0.692	0.982	0.691	0.137	0.737	0.369	-0.368
3R	6414829	6416775	1	0.573	-0.202	0.402	0.674	1.077	0.436	0.221	0.61	0.559	-0.051
3R	6419121	6422121	2	0.624	-0.103	-0.064	0.676	0.612	0.588	0.083	0.755	0.852	0.097
3R	6422121	6425121	5	0.991	0.098	0.791	0.942	1.733	1.048	0.539	0.631	1.261	0.631
3R	6425121	6428121	10	2.795	1.055	1.038	2.268	3.305	3.086	2.316	1.254	2.7	1.445
3R	6428121	6428374	5	1.019	-0.455	-0.961	1.246	0.285	0.58	0.025	0.768	0.479	-0.289
3R	6432190	6435190	6	1.08	-0.911	-0.482	1.535	1.053	0.57	0.263	0.863	0.931	0.068
3R	6435190	6436874	2	0.731	0.197	-0.022	0.632	0.61	0.372	0.087	0.774	0.335	-0.438
3R	6443530	6446530	6	1.148	-0.604	0.055	1.45	1.505	1.242	0.758	0.427	0.963	0.536
3R	6446530	6448543	7	1.167	-0.177	-0.584	1.256	0.671	0.286	0.441	0.363	0.148	-0.215
3R	6454559	6457559	7	1.233	0.126	0.128	1.17	1.298	0.336	0.505	0.447	0.461	0.015
3R	6457559	6460421	5	0.972	-0.084	-0.317	1.014	0.697	0.438	0.251	0.42	0.076	-0.344
3R	6462395	6463823	4	0.912	-0.037	-0.55	0.931	0.381	0.66	0.04	0.675	0.319	-0.357
3R	6471246	6474246	7	1.244	-0.49	-0.319	1.489	1.17	0.711	0.452	0.571	0.595	0.024
3R	6474246	6476582	5	0.997	-0.107	-0.707	1.05	0.343	0.963	0.44	0.823	0.567	-0.256
3R	6478029	6480433	2	0.694	-0.138	-0.655	0.763	0.108	0.706	0.035	0.586	0.263	-0.322
3R	6482952	6485536	6	1.077	-0.081	0.177	1.117	1.294	0.645	0.718	1.2	0.932	-0.268
3R	6504578	6507578	3	0.79	-0.198	-0.674	0.89	0.216	0.599	0.174	0.404	0.17	-0.233
3R	6507578	6507886	1	0.602	-0.336	-0.747	0.77	0.023	0.103	0.108	0.126	0.06	-0.066
3R	6515552	6516123	2	0.647	-0.912	-0.383	1.103	0.72	0.625	0.135	0.367	0.176	-0.191
3R	6517504	6520504	2	0.673	0	-0.405	0.673	0.267	0.468	0.019	0.325	0.124	-0.201
3R	6520504	6520765	1	0.446	0.036	-0.131	0.428	0.297	0.697	0.02	0.258	0.144	-0.113
3R	6523458	6524952	3	0.765	0.088	-0.431	0.721	0.29	0.415	0.018	0.509	0.196	-0.313
3R	6526676	6528455	1	0.614	-0.083	-0.291	0.656	0.364	0.188	0.192	0.074	0.051	-0.023
3R	6529927	6532927	4	0.828	-0.378	-0.455	1.017	0.562	0.517	0.232	0.17	0.414	0.244
3R	6532927	6533765	1	0.59	-0.26	-0.457	0.72	0.263	0.942	0.027	0.525	0.062	-0.464
3R	6535664	6538664	6	1.109	-0.414	-0.287	1.316	1.029	0.398	0.403	0.742	0.29	-0.453
3R	6538664	6540542	3	0.75	-0.035	-0.573	0.767	0.194	0.3	0.022	0.25	0.101	-0.149
3R	6541894	6544329	2	0.707	-0.379	0.67	0.897	1.566	0.157	0.177	0.253	0.126	-0.128
3R	6546198	6546995	3	0.759	0.254	-0.062	0.632	0.57	0.23	0.107	0.354	0.173	-0.181
3R	6549133	6552133	1	0.619	-0.362	0.086	0.8	0.886	0.349	0.076	0.118	0.041	-0.077
3R	6552133	6553974	3	0.773	-0.256	0.278	0.901	1.179	0.17	0.051	0.371	0.043	-0.328
3R	6560489	6563472	4	0.872	0.003	-0.041	0.871	0.829	0.52	0.097	0.275	0.136	-0.139
3R	6564636	6567636	3	0.756	-0.214	-0.414	0.863	0.449	0.558	0.022	0.52	0.385	-0.134
3R	6567636	6570636	2	0.681	-0.306	-0.506	0.834	0.328	0.361	0.032	0.315	0.217	-0.099
3R	6570636	6573636	2	0.683	-0.316	-0.352	0.841	0.489	0.541	0.14	0.208	0.12	-0.088
3R	6573636	6576636	4	0.897	-0.112	-0.052	0.953	0.901	0.518	0.116	0.442	0.222	-0.219
3R	6576636	6578577	1	0.511	-0.282	-0.103	0.652	0.549	0.416	0.038	0.185	0.063	-0.122
3R	6582123	6585123	3	0.734	-0.554	-0.399	1.011	0.611	1.152	0.11	0.288	0.168	-0.12
3R	6585123	6588123	6	1.035	-0.225	0.413	1.148	1.561	0.42	0.198	0.513	0.476	-0.037
3R	6588123	6591123	4	0.832	-0.053	-0.42	0.859	0.439	0.669	0.029	0.6	0.174	-0.425
3R	6591123	6594020	3	0.806	0.19	0.667	0.711	1.378	0.868	0.05	0.296	0.164	-0.133
3R	6595222	6596511	3	0.772	-0.295	-0.78	0.92	0.14	0.746	0.033	0.482	0.146	-0.336
3R	6598936	6599801	2	0.711	-0.007	-0.531	0.715	0.183	0.347	0.054	0.258	0.13	-0.128
3R	6602069	6603467	1	0.405	0.34	1.226	0.235	1.461	0.54	0.155	0.084	0.058	-0.027
3R	6609601	6612601	5	0.954	-0.709	-0.537	1.308	0.772	1.969	1.165	0.2	0.471	0.271
3R	6612601	6612661	8	1.554	-1.376	-1.471	2.242	0.771	0.719	1.233	0.246	0	-0.246
3R	6614403	6617403	1	0.592	-0.672	0.087	0.928	1.015	0.269	0.223	0.396	0.134	-0.262
3R	6617403	6620403	7	1.174	-0.565	-0.875	1.456	0.582	0.985	0.308	0.133	0.225	0.092
3R	6620403	6623403	2	0.648	-0.527	-0.679	0.911	0.232	0.324	0.038	0.287	0.069	-0.218
3R	6623403	6623812	4	0.908	-0.488	-0.896	1.151	0.256	0.373	0.009	0.529	0.105	-0.424
3R	6626512	6628211	6	1.042	-0.577	-0.539	1.331	0.791	0.244	0.209	0.075	0.106	0.032
3R	6629261	6632261	4	0.832	-0.666	-0.345	1.165	0.819	0.583	0.083	0.327	0.183	-0.144
3R	6632261	6635261	9	1.716	-0.176	-0.823	1.804	0.981	0.582	0.984	0.315	0.43	0.114
3R	6635261	6638261	4	0.832	-0.062	-0.433	0.863	0.43	0.671	0.123	0.378	0.07	-0.308
3R	6638261	6640896	5	0.965	-0.107	-0.432	1.018	0.586	0.892	0.132	0.255	0.178	-0.077
3R	6642004	6645004	7	1.225	0.818	0.009	0.816	0.826	1.674	1.673	0.101	0.123	0.023
3R	6645004	6645204	1	0.389	0.55	0.445	0.114	0.559	0.443	0.609	0.074	0.012	-0.062
3R	6647375	6649182	5	0.989	-0.595	-0.39	1.286	0.897	0.158	0.292	0.052	0.062	0.009
3R	6652288	6652903	8	1.6	-0.863	-0.24	2.031	1.791	0.047	0.805	0.057	0.086	0.029
3R	6655499	6657975	8	1.356	-0.246	0.812	1.479	2.29	0.936	0.687	0.154	0.667	0.514
3R	6661407	6664407	7	1.165	-0.371	-0.444	1.351	0.907	1.669	1.717	0.357	0.763	0.406
3R	6664407	6667407	8	1.604	0.063	0.149	1.573	1.721	1.09	1.701	1.189	1.838	0.649
3R	6667407	6668451	9	1.883	1.278	1.419	1.244	2.663	1.033	2.033	1.394	2.868	1.475
3R	6671522	6674522	9	1.754	0.052	0.786	1.728	2.514	0.455	1.718	2.186	2.411	0.225
3R	6674522	6676029	10	2.216	0.459	0.628	1.986	2.614	1.281	1.776	2.628	2.615	-0.013
3R	6678525	6680982	1	0.537	-0.185	-0.278	0.629	0.352	0.765	0.103	0.244	0.285	0.041
3R	6685882	6688882	2	0.657	-0.299	-0.678	0.806	0.128	0.669	0.469	0.268	0.126	-0.142
3R	6688882	6688946	5	0.995	-0.786	-1.178	1.388	0.21	0.639	0.127	0.289	0.243	-0.045
3R	6694148	6697148	6	1.126	-0.516	0.039	1.384	1.423	1.393	1.281	0.76	0.828	0.068
3R	6697148	6699087	4	0.88	-0.088	0.548	0.924	1.472	1.335	1.1	1.298	1.264	-0.034
3R	6700201	6702774	3	0.801	-0.972	-0.22	1.287	1.066	0.228	0.456	0.487	0.519	0.032
3R	6713210	6716048	2	0.667	-0.037	-0.28	0.685	0.405	0.951	0.279	0.495	0.833	0.338
3R	6717638	6719280	4	0.859	-0.387	-0.65	1.052	0.402	1.783	1.627	0.501	1.022	0.522
3R	6720922	6723922	5	0.956	-0.009	-0.13	0.96	0.83	0.852	0.416	0.6	0.495	-0.105
3R	6723922	6726922	2	0.702	0.002	0.364	0.701	1.065	0.603	0.746	0.379	0.715	0.336
3R	6726922	6729922	2	0.717	0.092	-0.157	0.671	0.515	0.414	0.317	0.341	0.192	-0.148
3R	6729922	6732922	7	1.284	0.354	-0.245	1.107	0.862	1.846	1.194	1.525	1.823	0.298
3R	6732922	6734209	10	2.407	0.072	-0.807	2.371	1.564	4.76	2.216	1.907	3.693	1.785
3R	6740501	6742856	7	1.169	0.258	-0.123	1.04	0.917	0.186	1.254	0.281	0.606	0.325
3R	6750312	6752243	4	0.87	-0.25	-0.778	0.995	0.218	0.652	0.048	0.426	0.168	-0.258
3R	6753953	6754542	10	2.585	-1.318	-3.097	3.244	0.148	0.923	0.916	0.075	0.009	-0.066
3R	6759318	6762318	10	2.942	-0.022	-0.602	2.953	2.351	1.749	2.797	3.875	2.775	-1.1
3R	6762318	6763866	10	2.809	0.67	-0.374	2.474	2.1	2.253	3.1	3.378	2.835	-0.543
3R	6765960	6768960	2	0.712	-0.635	-0.017	1.029	1.012	0.987	0.451	0.347	0.56	0.213
3R	6768960	6771526	4	0.829	-0.171	-0.47	0.914	0.444	0.41	0.102	0.513	0.249	-0.264
3R	6773350	6776350	8	1.417	-0.105	-0.523	1.469	0.947	0.641	0.429	0.499	0.685	0.186
3R	6776350	6779350	7	1.205	-0.057	0.151	1.234	1.385	0.591	0.397	1.798	1.497	-0.301
3R	6779350	6779863	9	1.731	-0.22	0.246	1.841	2.088	0.925	0.34	0.788	0.611	-0.177
3R	6782397	6783223	5	0.935	0.116	-0.146	0.877	0.731	1.319	0.654	0.713	1.952	1.24
3R	6793879	6796879	4	0.868	-0.078	-0.488	0.907	0.419	0.755	0.55	0.282	0.552	0.27
3R	6796879	6799879	4	0.878	0.07	-0.477	0.843	0.366	0.723	0.713	0.341	0.495	0.154
3R	6799879	6800617	2	0.648	-0.131	-0.405	0.713	0.308	0.674	0.04	0.39	0.269	-0.121
3R	6804204	6807204	3	0.779	-0.27	-0.327	0.914	0.587	0.953	0.802	0.868	1.634	0.766
3R	6807204	6810204	6	1.079	0.032	0.661	1.063	1.724	0.233	0.71	0.464	0.892	0.428
3R	6810204	6813204	8	1.553	-0.476	0.192	1.791	1.982	0.776	0.997	3.504	3.14	-0.364
3R	6813204	6816204	7	1.205	-0.178	0.279	1.294	1.573	0.469	1.754	2.69	2.261	-0.43
3R	6816204	6819204	8	1.432	-0.772	-0.984	1.818	0.834	1.171	1.987	3.274	2.147	-1.127
3R	6819204	6822204	1	0.481	0.253	-0.027	0.355	0.329	0.381	0.244	0.548	0.149	-0.399
3R	6822204	6824768	9	1.667	0.927	0.325	1.204	1.528	2.328	0.913	1.452	1.066	-0.386
3R	6826072	6826618	4	0.892	-0.597	-0.81	1.191	0.381	0.367	0.041	0.465	0.151	-0.314
3R	6829359	6832359	6	1.099	-0.73	-0.565	1.464	0.9	1.583	0.705	0.985	1.081	0.096
3R	6832359	6835359	4	0.908	-0.023	-0.445	0.92	0.475	0.509	0.327	0.21	0.24	0.03
3R	6835359	6837022	1	0.524	0.123	-0.048	0.463	0.414	0.468	0.029	0.398	0.287	-0.111
3R	6838625	6839858	1	0.565	-0.269	-0.147	0.699	0.553	0.449	0.151	0.601	0.802	0.201
3R	6844041	6846653	9	1.678	-0.088	-0.695	1.722	1.027	3.728	2.496	1.9	2.163	0.264
3R	6848126	6851126	6	1.023	0.559	0.331	0.743	1.074	1.065	0.842	0.371	1.557	1.186
3R	6851126	6854126	3	0.798	-0.185	0.532	0.891	1.423	0.304	0.37	0.792	1.538	0.745
3R	6854126	6855811	6	1.137	0.332	0.104	0.971	1.076	0.23	0.456	0.488	0.596	0.108
3R	6859529	6862529	10	3.536	0.262	-1.707	3.405	1.698	2.082	2.411	4.277	3.606	-0.671
3R	6862529	6865529	10	3.056	0.869	-1.071	2.621	1.55	1.42	0.855	4.622	3.243	-1.379
3R	6865529	6867637	10	2.661	0.096	-0.705	2.613	1.908	1.856	0.889	1.771	2.98	1.209
3R	6870510	6873386	10	2.756	0.055	-2.355	2.729	0.374	1.363	1.698	0.197	0.439	0.242
3R	6874922	6877118	5	0.934	-0.03	-0.011	0.949	0.937	0.877	0.988	1.391	1.571	0.18
3R	6880404	6883404	5	0.974	0.15	0.161	0.899	1.061	0.767	1.332	0.856	1.634	0.778
3R	6883404	6883642	9	1.931	-0.048	-1	1.955	0.955	0.955	3.512	1.116	1.602	0.485
3R	6885248	6887201	4	0.854	0.296	-0.504	0.706	0.202	0.819	0.078	0.626	0.235	-0.391
3R	6900038	6901938	9	1.932	0.83	0.643	1.517	2.16	0.385	1.28	1.16	1.981	0.821
3R	6904709	6905740	7	1.308	-0.597	-1.212	1.606	0.394	0.572	0.384	0.28	0.824	0.544
3R	6907731	6908816	10	2.14	-0.055	0.151	2.167	2.318	0.358	1.6	0.3	0.262	-0.039
3R	6911498	6914498	10	3.841	-0.483	0.185	4.082	4.268	2.263	2.677	3.154	3.299	0.145
3R	6914498	6914856	6	1.15	1.153	0.572	0.573	1.146	0.6	0.86	1.346	1.541	0.194
3R	6916316	6919316	4	0.888	0.004	-0.382	0.886	0.504	0.533	0.157	0.621	0.371	-0.249
3R	6919316	6921187	6	1.145	-0.147	-0.91	1.218	0.308	0.574	0.043	0.792	0.295	-0.497
3R	6922242	6925242	8	1.564	-0.698	-0.898	1.913	1.015	0.475	0.797	1.916	2.057	0.141
3R	6925242	6925922	1	0.41	0.287	0.204	0.266	0.471	0.064	0.341	0.212	0.395	0.183
3R	6926877	6929877	8	1.402	-0.884	-0.755	1.844	1.09	1.715	1.244	0.889	0.735	-0.153
3R	6929877	6931057	6	1.119	-0.393	0.56	1.316	1.876	3.297	1.651	1.493	2.623	1.13
3R	6933735	6936735	7	1.186	0.143	-0.453	1.115	0.662	0.839	0.289	2.618	1.802	-0.817
3R	6936735	6939735	8	1.335	-0.126	-0.565	1.398	0.834	1.334	0.658	1.051	0.883	-0.168
3R	6939735	6942177	9	1.738	-0.678	-0.475	2.077	1.602	1.942	1.358	0.737	1.085	0.348
3R	6944499	6947499	3	0.778	0.028	-0.549	0.764	0.215	0.721	0.508	0.534	0.204	-0.33
3R	6947499	6950499	8	1.525	-0.316	-0.257	1.683	1.427	1.137	0.708	0.805	1.081	0.275
3R	6950499	6953499	7	1.231	-0.216	-0.296	1.339	1.043	1.149	0.611	2.135	1.645	-0.49
3R	6953499	6956499	6	1.08	-0.159	-0.27	1.159	0.889	0.912	0.524	3.81	2.953	-0.857
3R	6956499	6959499	5	0.974	-0.46	-0.294	1.205	0.91	0.726	0.411	1.697	1.452	-0.245
3R	6959499	6962499	6	1.029	0.096	0.26	0.981	1.241	0.866	0.241	0.884	1.262	0.378
3R	6962499	6964933	6	1.041	-0.323	-0.077	1.202	1.125	0.529	0.382	1.11	1.469	0.359
3R	6967182	6970182	6	1.025	-0.304	0.169	1.176	1.345	1.841	1.419	0.692	0.859	0.166
3R	6970182	6970727	6	1.043	-0.024	-0.7	1.055	0.355	0.598	0.03	0.655	0.26	-0.396
3R	6974423	6977423	5	1	-0.333	-0.901	1.166	0.265	0.748	0.199	0.981	0.203	-0.778
3R	6977423	6980423	9	1.84	-0.932	-0.566	2.306	1.74	1.261	2.491	3.59	3.648	0.058
3R	6980423	6983423	2	0.659	-0.052	-0.421	0.685	0.264	0.32	0.034	0.337	0.159	-0.178
3R	6983423	6986423	4	0.858	-0.515	-0.687	1.116	0.429	1.913	2.388	0.552	0.455	-0.098
3R	6986423	6988977	5	1.008	-0.413	-0.357	1.214	0.857	1.415	1.716	0.529	0.443	-0.086
3R	6990958	6993958	10	2.523	0.202	0.226	2.422	2.648	2.805	3.784	3.41	3.859	0.448
3R	6993958	6994479	4	0.903	-0.653	-0.646	1.229	0.583	1.563	1.359	1.126	0.917	-0.209
3R	6996252	6996890	4	0.907	-0.439	-0.669	1.126	0.458	0.327	0.044	0.359	0.267	-0.092
3R	6998808	7001808	7	1.237	0.064	0.485	1.205	1.69	1.301	1.29	1.28	1.647	0.367
3R	7001808	7002386	6	1.035	-0.332	0.052	1.201	1.253	3.485	2.276	0.736	1.626	0.89
3R	7005322	7008322	7	1.252	-0.268	0.329	1.386	1.714	0.511	0.468	0.571	1.165	0.594
3R	7008322	7010023	6	1.15	-0.303	0.122	1.301	1.423	0.712	0.36	0.307	0.903	0.596
3R	7011800	7012935	5	1.01	-1.376	-1.244	1.698	0.454	0.235	0.631	0.36	0.254	-0.106
3R	7019336	7022336	3	0.78	-0.223	-0.133	0.891	0.758	0.273	0.262	0.542	0.42	-0.122
3R	7022336	7022705	3	0.817	0.133	0.562	0.751	1.312	0.317	0.353	0.698	0.484	-0.214
3R	7026746	7028041	6	1.049	-0.357	0.072	1.227	1.299	0.282	1.395	1.209	1.408	0.198
3R	7033493	7036493	10	2.606	0.383	-1.491	2.414	0.923	1.409	1.702	3.722	2.105	-1.617
3R	7036493	7039236	9	1.615	0.228	0.651	1.501	2.152	1.774	2.937	2.614	2.52	-0.094
3R	7044846	7046725	3	0.761	-0.138	0.518	0.83	1.348	0.332	0.747	0.415	1.137	0.722
3R	7048691	7049645	9	1.984	-0.361	-1.058	2.165	1.107	0.615	0.447	0.063	0.469	0.407
3R	7050836	7053706	3	0.736	-0.545	-0.157	1.009	0.851	0.646	0.313	0.235	0.441	0.206
3R	7064826	7067585	9	1.863	0.106	0.558	1.81	2.368	1.072	0.409	0.293	0.974	0.681
3R	7070664	7073263	3	0.733	-0.319	-0.048	0.892	0.844	0.593	0.288	0.178	0.131	-0.047
3R	7076181	7079181	8	1.55	0.049	0.173	1.525	1.699	2.726	1.809	1.784	1.446	-0.338
3R	7079181	7081281	4	0.908	-0.473	-0.27	1.144	0.874	0.161	0.508	0.103	0.464	0.362
3R	7082721	7085721	4	0.896	0.04	-0.041	0.876	0.834	0.709	0.715	0.272	0.467	0.195
3R	7085721	7088721	8	1.366	0.196	0.309	1.268	1.576	0.417	1.241	0.467	0.479	0.012
3R	7088721	7091721	10	2.404	-0.486	0.789	2.648	3.437	0.415	1.338	2.169	3.651	1.482
3R	7091721	7093441	10	2.251	-0.369	0.001	2.436	2.437	3.049	3.474	0.512	1.126	0.614
3R	7094918	7097918	8	1.407	0.254	0.843	1.28	2.122	0.775	0.661	0.226	0.459	0.233
3R	7097918	7100918	7	1.202	-1.08	0.012	1.742	1.753	0.777	0.607	1.384	1.964	0.58
3R	7100918	7103918	6	1.052	0.003	0.546	1.05	1.596	0.78	0.462	1.648	1.794	0.146
3R	7103918	7106918	9	1.839	-0.784	0.376	2.231	2.607	1.713	2.205	5.061	5.078	0.017
3R	7106918	7109918	5	0.925	-0.432	-0.294	1.142	0.847	1.007	0.387	2.374	1.205	-1.169
3R	7109918	7112918	9	2.063	-0.052	0.621	2.089	2.71	4.319	3.491	5.937	5.681	-0.256
3R	7112918	7114026	2	0.652	-0.163	0.017	0.733	0.75	0.416	0.285	0.732	0.717	-0.016
3R	7120000	7123000	9	1.828	-0.384	-0.888	2.02	1.132	2.008	2.12	3.421	2.921	-0.5
3R	7123000	7124185	2	0.7	-0.439	-0.399	0.92	0.52	0.703	0.113	0.479	0.205	-0.274
3R	7126633	7129633	4	0.876	-0.095	-0.264	0.923	0.66	0.15	0.272	0.225	0.386	0.161
3R	7129633	7131639	7	1.205	0.536	0.898	0.937	1.835	0.208	0.42	0.831	0.986	0.155
3R	7133130	7136130	10	3.07	-1.372	-1.448	3.756	2.308	4.888	3.796	3.976	5.16	1.183
3R	7136130	7137084	4	0.913	0.125	0.005	0.851	0.856	1.002	0.568	0.666	1.361	0.694
3R	7138330	7141330	10	3.185	1.326	0.966	2.522	3.488	5.416	3.319	3.993	4.59	0.597
3R	7141330	7143927	6	1.111	0.303	-0.162	0.96	0.798	1.191	0.566	2.926	1.82	-1.106
3R	7147247	7147719	1	0.482	-0.83	1.019	0.897	1.916	0.346	0.493	0.616	0.421	-0.195
3R	7149561	7150416	7	1.169	0.342	0.737	0.998	1.735	1.305	0.734	0.183	0.852	0.67
3R	7152822	7155822	3	0.752	-0.666	0.084	1.085	1.169	1.246	0.63	0.606	0.881	0.275
3R	7155822	7158822	7	1.257	-0.632	0.046	1.573	1.619	2.633	3.995	0.632	1.259	0.626
3R	7158822	7161822	7	1.168	-0.377	-0.871	1.356	0.485	0.382	1.361	0.653	0.119	-0.534
3R	7161822	7164822	9	1.76	-0.636	-0.025	2.079	2.053	2.229	2.895	1.053	1.807	0.754
3R	7164822	7165530	1	0.498	0.016	0.603	0.49	1.093	0.704	2.444	0.441	0.93	0.489
3R	7167072	7168829	2	0.645	-0.165	-0.312	0.728	0.416	0.537	0.155	0.591	0.201	-0.391
3R	7170538	7173114	4	0.879	-0.583	-0.594	1.17	0.576	0.683	1.075	0.268	0.344	0.076
3R	7182322	7185322	5	1.008	-0.514	-0.329	1.265	0.936	0.267	0.29	0.195	0.273	0.078
3R	7185322	7185969	5	0.951	0.546	0.65	0.678	1.328	0.293	0.559	0.078	0.697	0.619
3R	7186478	7188513	2	0.731	-0.264	-0.296	0.863	0.567	0.524	0.229	0.593	0.588	-0.005
3R	7195585	7195968	9	2.068	-0.496	0.631	2.315	2.946	1.144	2.203	0.271	0.924	0.653
3R	7200770	7203770	4	0.894	-0.953	-0.068	1.37	1.302	0.751	0.561	0.222	0.379	0.157
3R	7203770	7205607	3	0.801	-0.633	-0.296	1.118	0.822	0.681	0.49	0.167	0.463	0.296
3R	7208625	7210961	3	0.763	-0.352	-0.764	0.939	0.175	0.65	0.028	0.327	0.108	-0.218
3R	7213213	7216213	7	1.246	-0.203	0.252	1.347	1.599	0.727	0.859	0.246	0.524	0.278
3R	7216213	7218940	4	0.844	0.136	1.211	0.776	1.987	0.945	0.398	0.134	0.105	-0.029
3R	7223372	7224137	2	0.68	0.87	-0.015	0.245	0.23	0.408	0.228	0.129	0.156	0.027
3R	7226370	7227550	7	1.218	-0.554	-1.071	1.495	0.424	0.5	0.03	0.3	0.344	0.044
3R	7228863	7231863	5	0.947	-0.47	-0.88	1.182	0.303	0.611	0.062	0.61	0.312	-0.298
3R	7231863	7234863	1	0.558	-0.278	-0.305	0.697	0.392	0.511	0.116	0.233	0.179	-0.054
3R	7234863	7235232	2	0.624	-0.583	0.159	0.915	1.074	0.255	0.089	0.743	0.419	-0.325
3R	7243252	7244424	5	0.943	0.123	-0.217	0.881	0.664	0.236	0.04	0.319	0.214	-0.105
3R	7246545	7249466	10	2.199	-0.665	0.219	2.532	2.751	5.799	4.008	0.263	0.562	0.299
3R	7263549	7265608	4	0.915	-0.431	-0.141	1.131	0.99	1.363	0.868	0.457	0.428	-0.029
3R	7277993	7278815	3	0.788	-0.776	-0.679	1.176	0.497	0.423	0.025	0.388	0.161	-0.226
3R	7281235	7284235	2	0.683	-0.413	-0.693	0.889	0.197	0.57	0.048	0.416	0.196	-0.22
3R	7284235	7285597	5	0.97	-0.311	-0.462	1.126	0.664	0.261	0.112	0.455	0.584	0.129
3R	7288865	7290794	2	0.685	-0.283	-0.192	0.827	0.635	0.419	0.046	0.453	0.236	-0.217
3R	7292693	7295693	2	0.695	-0.042	0.054	0.716	0.77	0.468	0.129	0.388	0.102	-0.286
3R	7295693	7295824	6	1.133	-1.311	-1.173	1.789	0.616	0.178	0.329	1.456	0.765	-0.691
3R	7297192	7300192	4	0.91	-0.115	-0.718	0.967	0.25	0.745	0.059	0.563	0.185	-0.378
3R	7300192	7300201	1	0.467	0.314	-0.278	0.31	0.032	0.361	0.017	0.13	0.008	-0.122
3R	7310476	7311559	3	0.813	-1.265	-0.846	1.445	0.599	0.219	0.247	0.206	0.598	0.392
3R	7321761	7324761	3	0.732	-0.077	-0.125	0.771	0.646	0.485	0.102	0.263	0.296	0.032
3R	7324761	7325295	1	0.528	-0.395	-0.172	0.726	0.554	0.137	0.014	0.284	0.287	0.004
3R	7331564	7334079	5	0.996	0.081	-0.23	0.955	0.726	0.465	0.669	0.521	0.86	0.339
3R	7335258	7337800	4	0.859	-0.214	-0.644	0.966	0.323	0.612	0.043	0.51	0.396	-0.114
3R	7340255	7341344	5	0.947	0.454	-0.499	0.72	0.221	0.265	0.022	0.295	0.127	-0.168
3R	7342873	7345873	4	0.912	-0.523	-0.45	1.174	0.724	0.279	0.213	0.22	0.371	0.152
3R	7345873	7346696	10	2.466	-0.323	-0.27	2.627	2.357	0.759	0.426	0.293	0.354	0.062
3R	7358135	7361135	4	0.873	-0.315	-0.708	1.03	0.322	0.362	0.151	0.403	0.151	-0.252
3R	7361135	7361169	5	0.977	0.069	-0.675	0.943	0.268	0.582	0.016	0.354	0.19	-0.164
3R	7362738	7364264	4	0.889	-1.31	-1.106	1.543	0.437	0.153	0.143	0.068	0.104	0.036
3R	7374597	7375975	1	0.607	0.291	-0.201	0.462	0.261	0.247	0.021	0.287	0.065	-0.222
3R	7387553	7388345	5	0.937	-0.219	-0.782	1.046	0.264	0.707	0.028	0.505	0.081	-0.424
3R	7390264	7392419	2	0.636	0.372	0.542	0.45	0.991	0.143	0.188	0.117	0.107	-0.01
3R	7393188	7396188	4	0.869	-0.249	-0.587	0.994	0.406	0.796	0.04	0.509	0.3	-0.209
3R	7396188	7397678	3	0.771	-0.245	-0.616	0.894	0.278	0.528	0.053	0.36	0.116	-0.244
3R	7415568	7418264	6	1.054	-0.968	-1.03	1.538	0.508	0.208	0.173	0.128	0.15	0.022
3R	7424597	7427597	3	0.811	0.414	0.058	0.604	0.663	0.586	0.072	0.093	0.055	-0.038
3R	7427597	7429384	5	0.988	-0.366	-0.192	1.171	0.979	0.965	0.266	0.33	0.296	-0.034
3R	7430094	7433094	4	0.849	-0.12	-0.656	0.909	0.253	1.254	0.084	0.533	0.192	-0.341
3R	7433094	7434152	6	1.092	-0.434	-0.579	1.309	0.73	1.222	0.565	0.26	0.666	0.406
3R	7437625	7440625	10	2.127	0.205	-1.193	2.024	0.831	1.104	4.003	0.364	0.196	-0.168
3R	7440625	7440982	2	0.703	-0.204	0.061	0.805	0.865	0.204	1.203	0.088	0.022	-0.067
3R	7442220	7444891	4	0.837	0.194	-0.392	0.74	0.348	0.215	0.59	0.159	0.282	0.123
3R	7445648	7446192	7	1.204	-0.58	-0.466	1.494	1.027	0.493	0.094	0.305	0.145	-0.159
3R	7452110	7455110	5	0.932	-0.481	-0.278	1.172	0.894	0.342	0.054	0.15	0.061	-0.089
3R	7455110	7458110	4	0.86	0.309	0.017	0.705	0.722	0.779	0.048	0.585	0.183	-0.402
3R	7458110	7460078	3	0.744	0.238	-0.212	0.625	0.414	0.632	0.069	0.306	0.122	-0.185
3R	7464493	7467493	3	0.809	0.078	-0.411	0.77	0.359	0.759	0.051	0.846	0.199	-0.646
3R	7467493	7469479	7	1.259	-0.371	0.492	1.445	1.937	0.409	0.321	0.803	1.287	0.484
3R	7474886	7477886	9	1.612	0.873	0.931	1.176	2.107	0.518	0.204	1.151	1.241	0.09
3R	7477886	7478897	1	0.417	-0.578	-0.619	0.706	0.087	0.196	0.042	0.076	0.185	0.11
3R	7491463	7494367	8	1.548	-0.329	0.286	1.712	1.998	1.511	1.197	0.627	1.202	0.575
3R	7496677	7499677	8	1.44	0.022	-0.073	1.429	1.356	0.764	0.494	0.874	0.661	-0.214
3R	7499677	7502677	4	0.836	-0.412	-0.138	1.042	0.905	0.426	0.242	0.622	0.301	-0.321
3R	7502677	7505677	6	1.063	-0.352	-0.54	1.239	0.699	0.531	0.128	0.547	0.248	-0.299
3R	7505677	7506472	2	0.669	0.108	-0.211	0.615	0.403	0.463	0.036	0.316	0.238	-0.078
3R	7507366	7509174	4	0.876	0.543	-0.071	0.604	0.534	0.241	0.026	0.406	0.169	-0.237
3R	7512970	7515272	6	1.142	-0.556	0.198	1.42	1.618	0.288	0.165	2.07	1.402	-0.668
3R	7521581	7524581	7	1.189	-0.069	-0.488	1.223	0.735	0.711	1.693	0.982	0.095	-0.887
3R	7524581	7526471	3	0.77	-0.622	-0.339	1.081	0.742	0.63	0.272	0.126	0.138	0.012
3R	7528638	7529598	7	1.33	0.495	0.431	1.082	1.514	0.305	0.531	0.086	0.085	-0.001
3R	7530694	7531565	6	1.033	-1.018	1.437	1.541	2.978	0.275	1.06	0.229	0.503	0.274
3R	7535492	7538492	1	0.536	-0.195	0.085	0.634	0.719	0.318	0.556	0.134	0.234	0.1
3R	7538492	7539919	2	0.621	-0.132	0.071	0.687	0.758	0.416	0.254	0.062	0.191	0.129
3R	7548368	7551368	10	2.458	0.536	0.002	2.19	2.192	2.024	3.627	0.723	1.26	0.536
3R	7551368	7551710	1	0.489	0.285	-0.308	0.346	0.038	0.265	0.005	0.439	0.131	-0.308
3R	7552702	7555702	1	0.57	-0.378	-0.581	0.759	0.178	0.331	0.042	0.322	0.152	-0.17
3R	7555702	7557493	1	0.582	-0.429	-0.361	0.796	0.435	0.448	0.03	0.311	0.167	-0.144
3R	7574488	7577488	6	1.065	-0.472	-0.224	1.301	1.077	0.41	0.196	0.235	0.183	-0.052
3R	7577488	7578053	4	0.848	-0.598	-0.711	1.147	0.436	0.17	0.01	0.282	0.164	-0.118
3R	7579783	7582783	5	0.981	0.239	0.019	0.862	0.88	0.335	0.305	0.202	0.649	0.447
3R	7582783	7582968	1	0.341	0.163	-0.171	0.26	0.089	0.337	0.002	0.36	0.15	-0.209
3R	7593030	7594403	5	0.984	-0.431	-0.505	1.199	0.694	0.538	0.056	0.477	0.314	-0.163
3R	7598583	7601583	4	0.841	0.124	-0.186	0.779	0.592	0.5	0.039	0.591	0.249	-0.342
3R	7601583	7602230	8	1.38	-0.602	-1.335	1.681	0.346	1.057	0.022	0.92	0.492	-0.428
3R	7606169	7608987	2	0.636	-0.104	-0.338	0.689	0.35	0.426	0.025	0.347	0.111	-0.236
3R	7616378	7618582	2	0.642	-0.307	-0.489	0.796	0.307	0.726	0.033	0.272	0.256	-0.016
3R	7629334	7632334	7	1.315	0.322	-0.334	1.154	0.82	0.442	0.219	0.319	0.463	0.145
3R	7632334	7634122	4	0.91	0.114	-0.221	0.853	0.632	0.339	0.124	0.554	0.31	-0.244
3R	7635326	7638326	3	0.742	-0.052	-0.599	0.769	0.17	0.502	0.049	0.586	0.187	-0.4
3R	7638326	7640722	6	1.046	0.086	-0.311	1.003	0.692	0.622	0.256	0.127	0.377	0.25
3R	7645448	7648448	3	0.74	-0.247	-0.491	0.863	0.373	0.165	0.269	0.281	0.161	-0.12
3R	7648448	7649592	1	0.582	-0.303	-0.608	0.733	0.125	0.296	0.016	0.369	0.147	-0.221
3R	7659303	7662303	6	1.091	-0.159	-0.17	1.171	1	1.334	0.684	0.623	0.487	-0.137
3R	7662303	7662690	5	0.93	-0.87	-1.097	1.365	0.268	0.335	0.031	0.58	0.259	-0.321
3R	7665153	7668153	3	0.735	-0.758	-0.384	1.114	0.73	0.884	0.424	0.153	0.034	-0.118
3R	7668153	7669061	4	0.838	-0.52	-0.571	1.097	0.526	1.513	0.032	0.387	0.389	0.001
3R	7670778	7673778	5	0.949	-0.411	-0.817	1.154	0.337	0.702	0.07	0.472	0.282	-0.19
3R	7673778	7675883	5	0.986	0.207	-0.223	0.883	0.66	1.189	0.611	0.315	0.108	-0.207
3R	7676745	7678241	1	0.597	-0.324	-0.404	0.759	0.355	0.279	0.036	0.321	0.043	-0.278
3R	7682358	7685321	3	0.756	-0.053	-0.173	0.783	0.609	0.46	0.028	0.422	0.166	-0.256
3R	7686520	7689520	4	0.854	-0.208	-0.499	0.958	0.459	0.514	0.084	0.423	0.173	-0.25
3R	7689520	7690205	5	1.003	-0.105	-0.972	1.056	0.084	0.495	0.028	0.449	0.02	-0.429
3R	7718317	7721317	2	0.622	-0.19	-0.207	0.717	0.51	0.433	0.031	0.384	0.398	0.014
3R	7721317	7721758	1	0.368	-0.359	0.792	0.548	1.34	0.129	0.036	0.107	0.01	-0.097
3R	7723917	7726917	4	0.874	-0.757	-0.559	1.253	0.694	0.889	0.27	0.295	0.457	0.162
3R	7726917	7729098	2	0.697	-0.132	-0.284	0.763	0.478	0.284	0.139	0.295	0.314	0.019
3R	7739530	7742530	3	0.776	0.425	0.223	0.563	0.786	1.022	0.447	0.166	0.314	0.149
3R	7742530	7742987	3	0.806	0.441	0.273	0.586	0.859	0.646	0.391	0.469	0.1	-0.37
3R	7743965	7746965	5	0.958	-0.415	-0.865	1.165	0.301	0.71	0.051	0.554	0.235	-0.319
3R	7746965	7747338	4	0.907	0.155	-0.452	0.83	0.377	0.705	0.036	0.729	0.645	-0.084
3R	7748465	7751465	9	1.903	0.248	-0.558	1.779	1.221	0.929	1.016	0.494	0.69	0.196
3R	7751465	7754128	4	0.9	-0.238	-0.094	1.019	0.926	0.324	0.069	0.396	0.155	-0.241
3R	7759985	7762748	3	0.744	-0.566	-0.289	1.027	0.738	0.589	0.521	0.128	0.267	0.139
3R	7765132	7768132	3	0.748	-0.311	-0.709	0.904	0.195	0.606	0.028	0.461	0.211	-0.25
3R	7768132	7770421	1	0.466	0.202	-0.075	0.365	0.29	0.47	0.104	0.263	0.163	-0.1
3R	7772303	7775303	3	0.791	-0.156	-0.368	0.869	0.501	0.677	0.115	0.637	0.318	-0.319
3R	7775303	7778303	4	0.842	-0.015	-0.447	0.849	0.402	0.468	0.059	0.5	0.181	-0.319
3R	7778303	7779183	3	0.758	0.075	0.469	0.72	1.189	0.109	0.092	0.117	0.048	-0.069
3R	7790552	7793552	6	1.11	-0.108	-0.356	1.164	0.808	0.27	0.581	0.234	0.074	-0.16
3R	7793552	7795068	9	1.744	1.777	0.968	0.856	1.824	1.038	0.624	0.564	0.605	0.041
3R	7801454	7804454	4	0.879	-0.003	-0.389	0.881	0.492	0.293	0.158	0.233	0.106	-0.127
3R	7804454	7805565	3	0.751	0.287	0.404	0.608	1.011	0.352	0.048	0.315	0.175	-0.14
3R	7812596	7815596	2	0.651	-0.238	-0.209	0.77	0.561	0.657	0.026	0.456	0.165	-0.29
3R	7815596	7817719	3	0.762	-0.057	0.273	0.791	1.064	0.465	0.04	0.269	0.271	0.002
3R	7820816	7822962	4	0.864	-0.299	-0.709	1.013	0.304	0.482	0.028	0.357	0.185	-0.172
3R	7827579	7830579	1	0.488	-0.231	-0.07	0.604	0.534	0.455	0.079	0.195	0.178	-0.017
3R	7830579	7833579	5	0.926	-0.481	-0.259	1.167	0.908	1.018	0.079	0.28	0.103	-0.177
3R	7833579	7834540	3	0.748	0.268	-0.308	0.614	0.306	0.555	0.019	0.462	0.18	-0.282
3R	7837597	7839965	4	0.899	-0.491	-0.915	1.145	0.23	0.219	0.07	0.158	0.052	-0.106
3R	7848038	7848652	6	1.064	-0.398	-0.508	1.263	0.755	2.142	0.9	0.06	0.289	0.229
3R	7858519	7861519	1	0.419	0.115	0.465	0.361	0.826	0.71	0.144	0.278	0.172	-0.106
3R	7861519	7862502	1	0.406	0.433	1.634	0.19	1.823	0.975	0.096	0.129	0.139	0.01
3R	7873017	7876017	7	1.196	-0.052	0.296	1.222	1.519	0.622	0.257	0.181	0.271	0.09
3R	7876017	7879017	3	0.795	-0.112	-0.346	0.851	0.505	0.85	0.026	0.476	0.294	-0.182
3R	7879017	7882017	7	1.245	-0.2	0.001	1.345	1.346	0.589	0.186	0.443	0.371	-0.072
3R	7882017	7882193	1	0.567	0.041	-0.367	0.546	0.179	0.398	0.006	0.83	0.093	-0.737
3R	7883014	7886014	6	1.049	-0.25	-0.728	1.174	0.447	0.415	0.334	0.56	0.395	-0.164
3R	7886014	7888045	9	1.828	-0.191	-0.179	1.924	1.745	0.719	0.53	0.846	0.481	-0.365
3R	7890480	7892358	7	1.242	0.287	0.059	1.099	1.158	1.205	0.671	0.497	1.196	0.7
3R	7893783	7896783	5	0.962	0.235	-0.43	0.845	0.415	0.581	0.789	0.397	0.29	-0.107
3R	7896783	7896876	6	1.113	0.697	-0.651	0.764	0.113	0.037	1.256	0.126	0.062	-0.064
3R	7904669	7907253	5	0.953	-0.04	0.51	0.973	1.483	0.951	0.657	0.057	0.244	0.187
3R	7908821	7909851	6	1.085	0.248	1.07	0.961	2.031	0.126	0.157	0.132	0.108	-0.024
3R	7912924	7913977	10	2.792	0.08	-0.723	2.752	2.029	5.512	4.522	1.185	1.067	-0.117
3R	7919742	7921140	9	1.716	-1.221	0.122	2.326	2.449	0.067	1.03	0.091	0.482	0.391
3R	7924392	7927392	3	0.776	-0.369	-0.504	0.961	0.457	0.622	0.581	0.639	0.835	0.196
3R	7927392	7929310	1	0.409	-0.021	-0.082	0.42	0.338	0.628	0.249	0.271	0.316	0.045
3R	7935110	7937692	3	0.738	-0.143	-0.197	0.809	0.613	0.295	0.28	0.258	0.294	0.036
3R	7943698	7946698	1	0.593	0.081	-0.119	0.552	0.434	1.294	0.246	0.081	0.248	0.166
3R	7946698	7946755	1	0.207	0.067	0.405	0.173	0.578	0.663	0.048	0.104	0.091	-0.013
3R	7953448	7956448	7	1.262	0.278	0.294	1.123	1.417	1.344	0.797	0.523	0.821	0.297
3R	7956448	7957908	6	1.049	0.247	-0.527	0.926	0.399	0.878	1.348	0.117	0.243	0.126
3R	7962467	7964712	7	1.166	-0.586	-0.282	1.459	1.177	0.381	1.095	0.924	0.835	-0.089
3R	7974685	7977685	7	1.208	-0.563	-0.378	1.489	1.111	0.837	0.263	0.109	0.365	0.256
3R	7977685	7977709	2	0.646	-0.828	-0.869	1.06	0.19	0.348	0.03	0.268	0.291	0.023
3R	7983931	7986931	2	0.702	0.016	-0.434	0.694	0.26	0.442	0.507	0.514	0.353	-0.161
3R	7986931	7989931	2	0.688	-0.316	0.088	0.846	0.934	0.399	0.592	0.436	0.296	-0.14
3R	7989931	7991390	4	0.842	-0.705	-0.382	1.195	0.813	0.353	1.405	1.284	0.932	-0.352
3R	7997775	8000775	8	1.518	-0.164	-0.278	1.6	1.322	0.887	2.472	1.039	0.759	-0.28
3R	8000775	8001930	7	1.155	0.267	0.516	1.021	1.538	0.96	0.712	0.699	0.635	-0.064
3R	8006833	8009833	8	1.469	-0.027	0.456	1.483	1.939	0.304	0.298	0.78	1.272	0.492
3R	8009833	8011828	10	2.139	-0.351	0.066	2.314	2.381	0.847	0.462	0.123	0.424	0.301
3R	8012380	8013721	7	1.155	0.462	0.447	0.924	1.371	0.633	1.153	0.296	1.049	0.753
3R	8020971	8023971	4	0.86	-0.267	0.072	0.993	1.065	0.478	0.405	0.038	0.11	0.072
3R	8023971	8026971	9	1.606	-0.114	0.206	1.663	1.869	0.647	0.397	0.456	0.999	0.543
3R	8026971	8027783	6	1.075	-0.319	0.497	1.234	1.731	0.229	0.129	0.213	0.106	-0.107
3R	8029413	8032413	9	1.613	0.419	0.39	1.404	1.794	0.304	0.755	0.663	0.797	0.134
3R	8032413	8032562	6	1.074	0.353	-0.782	0.898	0.116	0.104	0.431	0.045	0.013	-0.032
3R	8051349	8054349	2	0.71	0.208	-0.438	0.606	0.167	0.307	0.046	0.308	0.122	-0.186
3R	8054349	8057349	4	0.831	-0.424	0.092	1.043	1.135	0.271	0.272	0.306	0.102	-0.204
3R	8057349	8059579	4	0.836	-0.028	-0.426	0.85	0.424	0.79	0.169	0.358	0.181	-0.177
3R	8061574	8064574	6	1.064	-0.017	-0.528	1.072	0.544	0.77	0.079	0.882	0.336	-0.547
3R	8064574	8064955	7	1.177	-0.508	0.492	1.431	1.923	0.78	0.418	1.013	0.555	-0.458
3R	8065921	8068921	3	0.749	-0.295	-0.724	0.896	0.173	0.41	0.037	0.439	0.095	-0.344
3R	8068921	8071921	2	0.64	-0.447	-0.457	0.863	0.406	0.285	0.045	0.398	0.193	-0.205
3R	8071921	8073680	4	0.882	-0.043	-0.476	0.904	0.428	0.77	0.026	0.536	0.186	-0.35
3R	8075268	8078268	3	0.804	-0.436	-0.725	1.022	0.298	0.695	0.07	0.341	0.176	-0.165
3R	8078268	8081268	5	0.984	-0.136	-0.739	1.052	0.313	0.963	0.032	0.406	0.276	-0.129
3R	8081268	8081464	2	0.659	-0.196	-0.703	0.757	0.055	0.717	0.034	0.409	0.137	-0.271
3R	8085867	8086716	3	0.816	-0.847	-0.89	1.239	0.349	0.518	0.016	0.813	0.15	-0.663
3R	8099764	8101759	3	0.818	-1.271	-0.638	1.454	0.816	0.888	0.68	0.35	0.332	-0.018
3R	8105466	8108466	9	1.859	0.469	0.696	1.625	2.321	0.91	0.906	1.151	2.954	1.803
3R	8108466	8111466	9	2.062	0.763	0.605	1.68	2.285	1.559	1.925	3.399	3.538	0.139
3R	8111466	8114466	10	2.968	0.526	-0.115	2.705	2.591	1.863	2.397	2.949	3.363	0.414
3R	8114466	8117466	10	2.875	0.994	-0.32	2.378	2.058	2.571	1.764	1.311	1.646	0.334
3R	8117466	8118430	10	2.264	-0.995	-1.119	2.761	1.642	2.242	2.404	0.695	1.01	0.315
3R	8119592	8122592	10	2.295	-0.53	0.276	2.56	2.835	0.754	1.617	0.857	1.913	1.056
3R	8122592	8123292	8	1.509	-2.136	-1.623	2.577	0.954	0.647	1.061	0.058	0.56	0.502
3R	8125135	8127915	8	1.47	0.236	0.311	1.352	1.663	1.438	2.099	1.518	2.356	0.838
3R	8129566	8132195	7	1.218	-1.009	-1.281	1.723	0.442	0.71	0.168	0.364	0.384	0.02
3R	8135251	8138251	7	1.265	-0.706	-0.836	1.618	0.781	1.577	1.33	1.514	1.847	0.333
3R	8138251	8139679	7	1.219	-0.821	0.285	1.629	1.914	0.811	1.108	1.203	1.72	0.517
3R	8141933	8144933	2	0.71	-0.481	-0.395	0.951	0.556	1.364	2.181	0.333	0.463	0.13
3R	8144933	8147298	9	1.723	-0.363	-0.764	1.904	1.14	2.006	4.531	1.287	1.215	-0.071
3R	8148734	8151734	7	1.317	-0.334	-0.141	1.484	1.343	0.607	1.069	1.531	2.307	0.776
3R	8151734	8153327	5	0.94	-0.301	-0.327	1.09	0.763	0.405	0.276	0.447	1.089	0.642
3R	8154365	8157365	4	0.847	0.079	-0.093	0.807	0.714	0.552	0.609	0.639	0.558	-0.081
3R	8157365	8157997	4	0.896	-0.065	0.67	0.928	1.598	0.654	0.434	0.493	1.237	0.745
3R	8160062	8163062	7	1.236	-0.55	-0.539	1.511	0.972	1.925	2.436	2.886	1.367	-1.518
3R	8163062	8164206	5	1.012	0.027	0.152	0.998	1.151	1.505	0.973	1.272	1.261	-0.011
3R	8165307	8167442	2	0.623	-0.514	-0.01	0.88	0.871	0.615	0.407	0.229	0.244	0.015
3R	8170439	8173439	4	0.886	0.186	-0.225	0.793	0.568	0.659	1.358	0.795	0.442	-0.353
3R	8173439	8176439	3	0.781	0.039	-0.538	0.761	0.223	0.532	0.351	0.359	0.18	-0.178
3R	8176439	8176723	1	0.593	-0.124	-0.526	0.655	0.129	0.512	0.011	0.601	0.373	-0.229
3R	8180399	8183295	3	0.767	-0.594	0.07	1.064	1.134	0.784	1.941	1.061	1.743	0.683
3R	8185199	8187599	2	0.653	-0.228	-0.284	0.767	0.483	0.687	1.475	1.493	1.709	0.216
3R	8189885	8191671	3	0.794	-0.246	-0.698	0.917	0.219	0.724	0.025	0.979	0.259	-0.72
3R	8192753	8194663	8	1.457	-0.064	-0.084	1.489	1.405	1.869	1.867	1.789	1.683	-0.107
3R	8195748	8198492	10	2.283	-0.537	-0.92	2.551	1.631	1.739	2.943	0.787	1.264	0.477
3R	8204676	8207676	3	0.775	-0.349	0.005	0.95	0.955	0.587	1.18	0.183	0.382	0.199
3R	8207676	8210676	8	1.54	-0.409	-1.13	1.744	0.615	1.472	3.341	1.762	1.824	0.062
3R	8210676	8213676	8	1.365	0.45	-0.685	1.139	0.454	1.914	4.148	1.791	0.758	-1.032
3R	8213676	8214995	8	1.399	-0.624	-0.644	1.711	1.067	1.673	4.123	0.874	1.91	1.036
3R	8222078	8225078	9	1.723	-0.449	-0.051	1.948	1.897	1.095	1.548	4.931	3.971	-0.96
3R	8225078	8228078	9	1.733	-0.468	-0.117	1.967	1.849	1.707	2.86	4.63	3.474	-1.156
3R	8228078	8229182	7	1.299	-1.085	-0.09	1.841	1.751	0.922	1.458	0.523	0.607	0.083
3R	8232367	8234288	5	0.92	0.229	0.149	0.806	0.955	0.753	0.078	0.399	0.189	-0.211
3R	8237083	8240083	5	0.948	0.626	0.062	0.635	0.698	0.425	0.425	0.323	0.415	0.092
3R	8240083	8240120	1	0.578	0.397	0.1	0.379	0.479	0.498	0.361	0.459	0.631	0.172
3R	8242388	8243699	10	2.996	-0.385	-0.214	3.189	2.974	5.809	3.72	0.346	0.469	0.124
3R	8244725	8245748	7	1.219	0.875	0.906	0.782	1.688	0.209	0.937	0.054	0.107	0.053
3R	8249412	8251000	6	1.071	-0.679	0.146	1.41	1.556	0.701	1.55	0.121	0.21	0.089
3R	8253042	8255998	5	0.958	-0.118	-0.363	1.017	0.654	0.481	2.053	0.577	0.198	-0.379
3R	8261412	8264412	7	1.262	-0.366	-0.256	1.445	1.189	1.021	0.947	0.261	0.127	-0.133
3R	8264412	8265156	9	2.046	0.637	0.877	1.728	2.604	2.035	2.175	0.201	0.798	0.597
3R	8274978	8277978	7	1.205	-0.324	-0.092	1.367	1.275	2.848	3.132	0.356	0.502	0.146
3R	8277978	8280978	10	2.101	-0.268	-0.555	2.235	1.681	1.019	1.308	0.406	0.755	0.35
3R	8280978	8282076	7	1.166	-0.2	-0.922	1.266	0.344	0.369	0.674	0.669	0.312	-0.357
3R	8282881	8284868	8	1.576	-0.103	-1.055	1.627	0.572	0.853	1.493	0.279	0.332	0.053
3R	8288850	8290920	8	1.455	-1.113	-0.883	2.011	1.128	0.451	1.302	0.488	0.944	0.455
3R	8294111	8295316	1	0.488	-0.63	0.159	0.803	0.962	0.735	0.169	0.083	0.1	0.018
3R	8300550	8301871	1	0.55	0.405	1.04	0.348	1.388	0.179	0.956	0.114	0.436	0.323
3R	8307651	8310061	7	1.313	-0.759	-0.191	1.692	1.501	0.462	1.104	0.058	0.279	0.221
3R	8311091	8311904	2	0.719	0.995	0.561	0.222	0.783	0.109	0.253	0.04	0.002	-0.038
3R	8313938	8316626	7	1.206	0.062	0.692	1.175	1.867	2.253	1.511	0.106	0.071	-0.034
3R	8322495	8324858	5	0.959	0.052	-0.291	0.933	0.642	0.968	1.049	0.088	0.336	0.248
3R	8325701	8327351	9	1.727	-2.533	-2.826	2.994	0.168	1.884	2.916	1.648	0.36	-1.288
3R	8328918	8329762	3	0.784	-0.257	-0.665	0.913	0.247	0.2	0.257	0.056	0.076	0.02
3R	8330865	8333865	9	1.783	-0.963	-0.391	2.265	1.873	1.755	2.378	1.219	0.698	-0.521
3R	8333865	8336865	5	0.962	-0.444	-0.424	1.184	0.759	1.269	2.117	0.456	0.272	-0.185
3R	8336865	8337154	4	0.854	-0.6	-0.259	1.153	0.895	1.445	1.676	0.038	1.5	1.462
3R	8338542	8341542	7	1.215	-0.833	-0.422	1.632	1.209	2.025	1.212	0.252	0.305	0.053
3R	8341542	8342118	9	2.051	-0.713	-0.261	2.407	2.146	1.974	2.785	0.055	0.547	0.492
3R	8343653	8344886	5	0.993	-0.271	-0.272	1.128	0.856	0.148	0.58	0.141	0.258	0.118
3R	8348081	8350696	4	0.85	-0.508	-0.239	1.104	0.865	0.491	0.59	0.072	0.324	0.252
3R	8354486	8357486	10	2.164	1.568	0.5	1.38	1.88	1.51	1.352	2.231	2.364	0.133
3R	8357486	8360486	4	0.886	-0.431	0.126	1.102	1.227	0.428	0.183	0.344	0.209	-0.136
3R	8360486	8360637	2	0.637	0.016	0.804	0.629	1.433	0.055	0.116	0.279	0.096	-0.182
3R	8361954	8362957	6	1.127	0.005	-0.494	1.124	0.63	0.043	0.68	0.36	0.232	-0.127
3R	8366318	8367485	2	0.639	-0.653	-0.025	0.965	0.94	0.456	0.085	0.129	0.662	0.533
3R	8371228	8374228	4	0.866	-0.226	-0.665	0.979	0.314	0.445	0.09	0.516	0.285	-0.231
3R	8374228	8376154	6	1.088	-0.294	-0.98	1.235	0.254	0.529	0.034	0.859	0.412	-0.447
3R	8379368	8382368	5	0.985	0.167	-0.356	0.901	0.545	0.379	0.282	0.165	0.082	-0.083
3R	8382368	8385368	2	0.699	0.093	-0.3	0.652	0.351	0.883	0.194	0.31	0.146	-0.164
3R	8385368	8387751	4	0.857	-0.349	-0.721	1.032	0.311	1.243	0.067	0.264	0.173	-0.092
3R	8394112	8397112	1	0.591	0.477	-0.061	0.352	0.291	0.471	0.066	0.119	0.05	-0.069
3R	8397112	8400112	5	0.952	-0.64	-0.804	1.272	0.468	0.705	0.091	0.195	0.151	-0.044
3R	8400112	8402945	3	0.773	0.079	-0.035	0.733	0.698	0.563	0.275	0.445	0.236	-0.21
3R	8412266	8415266	3	0.811	-0.254	-0.467	0.938	0.471	0.528	0.087	0.416	0.148	-0.269
3R	8415266	8416644	3	0.76	-0.266	-0.42	0.893	0.473	0.683	0.117	0.293	0.199	-0.094
3R	8418488	8419363	8	1.57	-0.203	0.67	1.672	2.341	0.202	0.413	0.058	0.222	0.164
3R	8420424	8423424	2	0.65	-0.023	-0.218	0.661	0.443	0.594	0.051	0.215	0.153	-0.062
3R	8423424	8426424	7	1.155	-0.33	-0.403	1.32	0.917	0.384	0.196	0.267	0.241	-0.026
3R	8426424	8427123	1	0.341	-0.066	-0.119	0.374	0.255	0.254	0.098	0.184	0.012	-0.173
3R	8432301	8435301	2	0.71	-0.124	-0.165	0.772	0.607	0.326	0.279	0.378	0.225	-0.153
3R	8435301	8438301	5	0.946	-0.223	-0.626	1.057	0.431	0.593	0.076	0.442	0.136	-0.306
3R	8438301	8438409	3	0.796	-0.467	-0.574	1.03	0.455	0.379	0.098	0.397	0.103	-0.294
3R	8441354	8444354	3	0.796	-0.261	-0.533	0.926	0.394	0.55	0.165	0.511	0.231	-0.28
3R	8444354	8447354	3	0.818	0.078	-0.415	0.778	0.363	0.698	0.077	0.385	0.227	-0.157
3R	8447354	8450354	5	0.995	-0.316	0.49	1.154	1.644	0.579	0.228	0.449	0.573	0.125
3R	8450354	8453354	2	0.663	0.261	0.184	0.533	0.717	0.495	0.152	0.41	0.256	-0.155
3R	8453354	8456354	6	1.144	-0.73	-0.328	1.509	1.181	0.42	0.407	0.187	0.134	-0.053
3R	8456354	8459354	3	0.757	-0.348	-0.095	0.931	0.836	0.414	0.294	0.294	0.203	-0.091
3R	8459354	8462354	5	0.999	0.083	-0.507	0.957	0.45	0.95	0.341	0.557	0.284	-0.273
3R	8462354	8465354	7	1.316	0.017	-0.335	1.307	0.972	0.544	0.335	0.809	0.533	-0.276
3R	8465354	8466534	2	0.657	-0.293	-0.562	0.803	0.241	0.503	0.157	0.318	0.188	-0.13
3R	8468145	8469512	9	1.753	0.197	0.568	1.654	2.222	2.023	3.982	0.617	1.51	0.893
3R	8471146	8473418	9	1.943	0	-0.662	1.943	1.281	2.164	3	2.189	2.953	0.764
3R	8480861	8481771	2	0.674	0.223	-0.44	0.563	0.123	0.292	0.023	0.3	0.074	-0.225
3R	8484796	8487776	2	0.674	0.408	-0.147	0.469	0.323	0.693	0.07	0.322	0.211	-0.111
3R	8490080	8493080	2	0.682	0.303	-0.262	0.531	0.269	0.318	0.041	0.179	0.109	-0.07
3R	8493080	8496080	7	1.203	-0.056	0.09	1.231	1.32	0.527	0.076	0.338	0.285	-0.053
3R	8496080	8496972	1	0.511	-0.321	0.005	0.671	0.676	0.351	0.161	0.12	0.284	0.164
3R	8500695	8503695	6	1.024	0.3	-0.431	0.874	0.443	1.57	0.082	0.312	0.129	-0.183
3R	8503695	8506695	2	0.67	-0.087	-0.532	0.713	0.181	0.731	0.03	0.323	0.151	-0.172
3R	8506695	8509695	3	0.745	-0.343	-0.591	0.916	0.325	0.669	0.037	0.675	0.201	-0.475
3R	8509695	8509996	2	0.722	-0.342	-0.02	0.893	0.873	0.755	0.064	0.545	0.329	-0.215
3R	8512848	8514276	7	1.209	-0.185	0.197	1.301	1.498	0.227	0.349	0.39	0.147	-0.243
3R	8516040	8519040	7	1.189	0.067	-0.001	1.155	1.155	0.954	0.872	0.59	0.814	0.225
3R	8519040	8519687	8	1.535	0.119	0.233	1.475	1.709	2.116	1.413	0.857	1.003	0.146
3R	8523695	8524517	10	2.479	-0.009	1.027	2.484	3.511	0.951	3.918	0.069	0.888	0.819
3R	8525935	8528935	3	0.792	-0.178	-0.354	0.881	0.527	0.609	0.067	0.241	0.201	-0.04
3R	8528935	8531179	4	0.892	-0.01	-0.374	0.897	0.522	0.696	0.074	0.395	0.192	-0.203
3R	8532951	8535951	4	0.831	0.006	-0.333	0.828	0.495	0.632	1.118	0.262	0.143	-0.119
3R	8535951	8538951	3	0.757	-0.706	-0.701	1.11	0.409	0.385	0.041	0.384	0.203	-0.182
3R	8538951	8541951	2	0.685	-0.401	-0.36	0.885	0.525	0.376	0.126	0.367	0.18	-0.187
3R	8541951	8543619	1	0.549	-0.349	-0.123	0.724	0.6	1.236	0.171	0.334	0.066	-0.268
3R	8544614	8546600	5	0.948	-0.38	-0.73	1.137	0.407	0.452	0.027	0.281	0.163	-0.118
3R	8547496	8550496	4	0.842	-0.05	-0.442	0.867	0.425	0.444	0.037	0.695	0.216	-0.479
3R	8550496	8553496	3	0.8	0.039	0.915	0.781	1.696	0.627	0.466	0.194	0.178	-0.017
3R	8553496	8553999	1	0.478	-0.131	0.844	0.544	1.388	0.61	0.69	0.042	0.149	0.108
3R	8554593	8557593	3	0.77	0.096	-0.266	0.722	0.456	0.713	0.132	0.444	0.122	-0.322
3R	8557593	8560593	2	0.668	-0.217	-0.332	0.777	0.445	0.377	0.128	0.173	0.126	-0.047
3R	8560593	8561206	1	0.3	-0.355	-0.243	0.477	0.234	0.449	0.302	0.052	0.046	-0.005
3R	8562587	8565587	2	0.691	0.011	-0.286	0.685	0.399	0.352	0.195	1.181	0.739	-0.443
3R	8565587	8566140	1	0.417	0.116	0.247	0.359	0.605	0.958	0.166	0.044	0.006	-0.038
3R	8575230	8578230	3	0.779	-0.273	-0.557	0.915	0.358	0.615	0.023	0.743	0.195	-0.548
3R	8578230	8580243	3	0.788	-0.255	-0.642	0.916	0.274	0.978	0.271	0.29	0.087	-0.203
3R	8582176	8585176	3	0.757	-0.412	-0.73	0.963	0.232	0.543	0.027	0.41	0.255	-0.155
3R	8585176	8587772	3	0.823	-0.488	-0.68	1.067	0.387	0.579	0.107	0.324	0.089	-0.235
3R	8591849	8593680	3	0.795	-0.081	-0.193	0.835	0.642	0.308	0.131	0.063	0.024	-0.039
3R	8612091	8615091	3	0.822	0.133	-0.252	0.755	0.503	0.617	0.042	0.268	0.177	-0.091
3R	8615091	8618091	4	0.89	-0.132	-0.676	0.956	0.28	0.668	0.091	0.4	0.185	-0.214
3R	8618091	8619462	6	1.081	0.193	-0.445	0.985	0.539	0.286	0.221	0.184	0.633	0.449
3R	8620847	8623847	5	0.974	-0.446	-0.81	1.198	0.388	0.592	0.137	0.165	0.121	-0.044
3R	8623847	8624376	3	0.759	-0.194	-0.536	0.856	0.32	0.917	0.019	0.403	0.154	-0.249
3R	8632821	8635109	4	0.897	-0.507	-0.345	1.151	0.806	0.389	0.214	0.344	0.095	-0.249
3R	8635914	8637572	1	0.474	-0.572	-0.204	0.759	0.555	0.517	0.138	0.193	0.052	-0.141
3R	8638122	8641122	3	0.741	-0.294	-0.465	0.888	0.423	0.626	0.158	0.307	0.074	-0.233
3R	8641122	8644122	4	0.824	-0.255	-0.415	0.952	0.537	0.475	0.186	0.551	0.125	-0.426
3R	8644122	8647093	8	1.468	-0.377	-0.24	1.656	1.417	0.964	1.064	0.356	0.353	-0.004
3R	8649030	8650000	9	1.844	-0.487	-0.102	2.087	1.985	0.658	0.683	0.236	1.139	0.903
3R	8652276	8653995	9	1.764	-0.602	0.189	2.065	2.254	1.178	2.709	0.614	1.101	0.487
3R	8658605	8661315	8	1.552	0.264	0.673	1.42	2.093	3.297	3.578	3.943	2.96	-0.983
3R	8663417	8666417	7	1.286	0.408	0.211	1.082	1.293	0.385	0.806	0.493	0.73	0.237
3R	8666417	8667144	5	1.017	0.086	0.022	0.974	0.996	0.863	0.478	0.079	0.142	0.062
3R	8668819	8671692	9	1.876	-0.458	-0.393	2.105	1.712	1.176	1.747	2.34	2.533	0.194
3R	8674994	8676259	6	1.116	0.135	-0.586	1.048	0.462	0.449	0.25	0.059	0.022	-0.037
3R	8678541	8681541	8	1.357	0.083	0.225	1.316	1.541	1.528	0.755	1.435	2.009	0.575
3R	8681541	8684541	10	2.505	0.303	-1.23	2.354	1.124	3.766	2.856	3.94	2.688	-1.251
3R	8684541	8687541	10	2.187	-0.361	-1.204	2.368	1.163	1.385	1.053	4.174	4.007	-0.167
3R	8687541	8689962	8	1.337	0.713	0.591	0.981	1.572	3.805	3.245	3.023	3.819	0.796
3R	8696759	8699612	4	0.842	-0.117	-0.538	0.901	0.363	1.31	1.393	0.468	0.465	-0.003
3R	8702785	8704384	3	0.769	0.589	-0.338	0.474	0.136	0.684	0.058	0.85	0.233	-0.617
3R	8711916	8714916	7	1.176	-0.358	-0.442	1.355	0.913	0.726	0.751	0.065	0.283	0.218
3R	8714916	8717916	5	0.996	-0.405	-0.038	1.198	1.16	0.815	0.369	0.267	0.462	0.195
3R	8717916	8718098	7	1.192	-0.423	0.603	1.404	2.006	1.263	0.538	0.135	0.46	0.325
3R	8721509	8724509	8	1.448	-0.679	0.238	1.788	2.026	1.256	0.681	0.207	1.174	0.967
3R	8724509	8727107	4	0.886	0.138	-0.525	0.817	0.291	1.136	0.356	0.092	0.123	0.03
3R	8733699	8734384	7	1.26	-0.317	-0.255	1.418	1.163	1.086	0.421	0.072	0.065	-0.007
3R	8735646	8737590	9	1.892	-1.162	-0.857	2.473	1.616	1.252	0.554	0.154	0.585	0.431
3R	8738794	8741794	10	3.635	0.148	-1.829	3.561	1.732	3.772	3.957	3.79	3.123	-0.667
3R	8741794	8744794	6	1.112	0.007	-0.597	1.108	0.511	1.23	1.69	1.083	0.438	-0.645
3R	8744794	8747794	4	0.881	-0.271	-0.362	1.017	0.655	0.97	0.139	0.908	0.356	-0.552
3R	8747794	8750244	6	1.065	0.342	0.998	0.894	1.893	0.939	0.485	0.496	1.287	0.792
3R	8759948	8762201	4	0.838	0.13	-0.348	0.773	0.426	0.234	0.072	0.367	0.218	-0.149
3R	8764629	8767629	1	0.543	-0.33	-0.197	0.708	0.512	0.424	0.062	0.293	0.11	-0.183
3R	8767629	8768070	1	0.592	-0.386	-0.328	0.785	0.457	0.107	0.198	0.052	0.337	0.285
3R	8774748	8775816	6	1.096	0.54	0.665	0.825	1.491	0.262	0.157	0.055	0.118	0.063
3R	8780940	8781704	8	1.381	-0.674	-1.223	1.719	0.496	1.165	0.877	0.232	0.078	-0.154
3R	8784782	8785829	6	1.071	-0.732	0.147	1.437	1.583	0.139	1.474	0.064	0.226	0.161
3R	8786657	8789657	3	0.747	-0.347	0.445	0.92	1.365	0.978	1.884	1.379	1.953	0.574
3R	8789657	8791286	3	0.747	0.929	0.316	0.282	0.598	0.37	1.121	0.171	0.719	0.547
3R	8792207	8793507	10	2.681	0.398	-0.692	2.481	1.79	2.48	3.221	0.9	2.424	1.524
3R	8798071	8801071	9	1.885	-0.065	0.486	1.917	2.403	0.657	0.919	1.031	0.903	-0.128
3R	8801071	8802595	5	0.99	-0.234	0.582	1.107	1.689	0.627	0.414	0.314	0.075	-0.239
3R	8803345	8806345	8	1.408	-1.278	-0.41	2.046	1.636	0.451	0.509	0.933	1.148	0.215
3R	8806345	8806514	8	1.484	-0.873	0.433	1.921	2.354	0.711	0.805	1.45	2.023	0.573
3R	8807848	8810848	8	1.428	-0.259	-0.303	1.558	1.255	1.783	2.762	2.564	2.837	0.273
3R	8810848	8813848	10	3.133	0.629	-0.672	2.819	2.146	3.032	3.164	5.467	4.475	-0.992
3R	8813848	8816848	10	2.706	1.659	0.416	1.876	2.292	3.462	3.487	2.504	1.788	-0.716
3R	8816848	8819095	10	2.111	1.277	0.886	1.472	2.358	1.014	1.246	1.849	1.827	-0.022
3R	8823223	8826223	9	1.685	-0.79	-0.478	2.08	1.602	0.954	0.987	0.182	0.366	0.184
3R	8826223	8829223	8	1.52	0.178	1.091	1.431	2.521	0.549	0.61	0.16	0.471	0.312
3R	8829223	8830846	8	1.448	-0.985	-0.845	1.941	1.096	0.934	0.34	0.057	0.044	-0.013
3R	8832128	8833059	5	0.938	-0.561	-0.395	1.218	0.824	0.63	0.062	0.534	0.114	-0.421
3R	8834886	8837624	7	1.203	0.513	1.006	0.947	1.953	0.821	0.742	0.107	0.142	0.034
3R	8839981	8842981	9	1.82	-0.529	-0.502	2.084	1.582	1.257	2.196	0.723	1.42	0.697
3R	8842981	8845981	10	2.572	0.525	-0.027	2.31	2.283	4.275	4.331	2.555	1.568	-0.987
3R	8845981	8848346	10	4.659	-0.249	0.293	4.784	5.077	5.069	6.666	5.899	6.064	0.165
3R	8851427	8854427	5	0.982	-0.283	-0.62	1.124	0.504	0.653	1.501	1.642	1.011	-0.631
3R	8854427	8855529	10	2.583	-0.534	-1.258	2.85	1.592	2.201	3.732	5.302	3.356	-1.945
3R	8858398	8861398	2	0.723	0.288	-0.246	0.578	0.333	1.147	0.482	1.296	0.261	-1.035
3R	8861398	8864398	9	2.03	-0.739	-0.332	2.4	2.068	3.468	2.091	2.742	2.362	-0.38
3R	8864398	8864553	3	0.778	-0.747	0.203	1.152	1.355	1.121	0.226	0.546	1.258	0.713
3R	8865834	8868809	2	0.654	0.192	0.071	0.558	0.629	0.443	0.434	0.469	0.423	-0.046
3R	8872680	8875680	4	0.867	0.084	1.07	0.825	1.895	0.466	1.086	1.257	1.042	-0.215
3R	8875680	8878680	8	1.363	0.427	0.389	1.15	1.539	1.961	3.715	0.807	1.278	0.472
3R	8878680	8880451	5	0.972	-0.41	0.02	1.177	1.198	0.778	1.927	1.344	0.971	-0.373
3R	8881633	8883818	10	2.471	0.665	-0.759	2.139	1.379	1.242	1.317	1.508	1.754	0.246
3R	8885258	8888258	8	1.376	-0.023	-0.036	1.387	1.351	0.697	0.891	1.998	2.72	0.722
3R	8888258	8890064	8	1.441	0.01	0.251	1.436	1.687	0.657	0.445	1.611	2.254	0.643
3R	8892933	8895070	3	0.764	0.273	0.36	0.627	0.987	1.606	0.459	0.978	1.196	0.217
3R	8913732	8914804	2	0.636	-0.014	-0.388	0.643	0.255	0.484	0.02	0.506	0.364	-0.142
3R	8915904	8918904	4	0.891	-0.438	-0.731	1.11	0.378	0.612	0.359	0.72	0.138	-0.581
3R	8918904	8921904	10	2.191	-0.013	0.241	2.198	2.438	2.264	1.998	2.31	1.732	-0.578
3R	8921904	8924342	10	2.299	-0.411	-1.437	2.504	1.067	2.486	3.458	2.669	2.523	-0.147
3R	8925619	8928619	10	3.676	-0.959	-1.476	4.155	2.679	4.672	5.639	5.664	4.854	-0.81
3R	8928619	8930416	8	1.578	0.141	0.141	1.508	1.648	0.75	2.24	3.635	3.186	-0.45
3R	8938868	8941472	9	2.026	0.747	-0.581	1.652	1.072	3.351	3.095	4.48	3.59	-0.889
3R	8944944	8947944	1	0.451	0.114	0.092	0.394	0.487	1.323	1.209	0.863	0.288	-0.575
3R	8947944	8948152	1	0.567	0.465	0.379	0.334	0.713	0.594	2.031	2.187	0.267	-1.92
3R	8949096	8951456	1	0.562	0.568	0.268	0.278	0.547	0.414	0.087	0.358	0.091	-0.267
3R	8953186	8956186	6	1.143	-0.152	-0.853	1.219	0.365	0.248	2.198	1.028	0.455	-0.573
3R	8956186	8956631	1	0.472	-0.152	-0.026	0.548	0.522	1.427	0.526	0.424	1.043	0.619
3R	8959223	8961285	8	1.44	1.099	-0.043	0.89	0.847	2.975	2.784	0.765	0.885	0.12
3R	8965060	8968060	7	1.253	-0.096	-0.166	1.301	1.135	1.098	0.916	1.517	1.715	0.198
3R	8968060	8970148	3	0.75	0.05	-0.219	0.725	0.506	0.406	0.245	0.411	0.225	-0.186
3R	8973037	8975838	1	0.568	0.004	-0.393	0.566	0.173	0.66	0.792	0.193	0.29	0.097
3R	8979636	8981162	2	0.698	-0.623	-0.821	1.009	0.188	0.352	0.023	0.581	0.253	-0.328
3R	8982582	8985384	9	1.862	-0.615	-0.481	2.17	1.689	0.87	0.785	0.492	1.136	0.644
3R	8988136	8990159	4	0.892	-0.33	-0.288	1.056	0.768	1.074	0.19	0.219	0.143	-0.076
3R	8994887	8996744	1	0.542	-0.096	0.219	0.59	0.81	0.279	0.086	0.1	0.083	-0.018
3R	9000737	9003463	9	2.056	0.348	-0.053	1.881	1.829	2.797	3.636	0.984	1.19	0.206
3R	9008371	9011371	4	0.879	0.263	0.08	0.747	0.827	0.442	0.429	0.109	0.068	-0.041
3R	9011371	9014371	7	1.296	0.342	0.1	1.125	1.225	1.211	0.268	0.11	0.154	0.045
3R	9014371	9015962	2	0.727	0.082	0.135	0.686	0.821	0.341	0.174	0.192	0.089	-0.103
3R	9016722	9019722	4	0.914	-0.329	0.418	1.079	1.497	0.305	0.342	0.169	0.286	0.117
3R	9019722	9020230	1	0.59	-0.905	-0.287	1.043	0.756	0.236	0.095	0.194	0.306	0.112
3R	9021076	9022223	2	0.693	0.379	-0.327	0.504	0.176	0.112	0.315	0.077	0.046	-0.031
3R	9022820	9025820	10	2.156	-0.691	-0.88	2.501	1.621	3.035	2.823	2.38	3.322	0.942
3R	9025820	9028820	10	2.683	-0.312	0.216	2.84	3.055	2.372	2.773	3.669	3.609	-0.06
3R	9028820	9031820	10	2.192	-0.19	0.443	2.287	2.73	1.152	1.973	2.703	2.159	-0.544
3R	9031820	9034820	9	1.808	-0.036	0.121	1.826	1.947	2.016	1.196	2.869	2.803	-0.066
3R	9034820	9037820	8	1.51	-0.716	0.475	1.868	2.343	3.735	3.482	4.607	4.25	-0.358
3R	9037820	9040283	10	2.48	-0.542	0.087	2.751	2.838	4.04	3.754	2.114	3.279	1.165
3R	9043513	9046513	7	1.163	0.277	0.132	1.024	1.156	0.621	0.51	0.948	1.155	0.208
3R	9046513	9049513	10	4.217	0.683	-0.353	3.876	3.522	2.503	3.415	1.584	3.025	1.441
3R	9049513	9052513	10	2.623	1.328	0.293	1.959	2.252	1.458	1.85	0.843	1.019	0.177
3R	9052513	9055513	10	3.081	0.934	-0.346	2.614	2.269	1.413	2.338	1.18	1.968	0.788
3R	9055513	9058393	8	1.494	0.193	-0.729	1.398	0.668	0.708	1.335	0.381	0.38	-0.002
3R	9063354	9065421	9	1.709	0.201	0.456	1.609	2.065	0.873	0.808	0.091	0.247	0.156
3R	9070497	9071354	1	0.59	0.152	-0.216	0.514	0.298	0.24	0.126	0.112	0.048	-0.065
3R	9072587	9074407	5	0.93	0.014	-0.134	0.923	0.788	0.198	0.076	0.092	0.171	0.079
3R	9078596	9081596	8	1.422	-1.063	0.194	1.953	2.147	1.018	0.991	0.204	0.212	0.007
3R	9081596	9084059	6	1.149	-0.811	-0.91	1.555	0.645	0.362	0.164	0.208	0.135	-0.073
3R	9084751	9087751	4	0.883	-0.047	-0.252	0.907	0.655	0.787	0.127	0.342	0.274	-0.068
3R	9087751	9090751	4	0.886	-0.08	0.026	0.925	0.951	0.53	0.139	0.479	0.382	-0.097
3R	9090751	9093751	2	0.667	-0.216	0.136	0.775	0.911	0.533	0.285	0.251	0.666	0.415
3R	9093751	9095397	3	0.776	-0.108	-0.452	0.83	0.378	0.603	0.028	0.677	0.304	-0.372
3R	9097107	9100107	4	0.893	0.055	-0.334	0.866	0.531	0.479	0.078	0.542	0.293	-0.25
3R	9100107	9103107	5	0.933	0.117	-0.023	0.874	0.852	0.625	0.212	0.718	0.951	0.232
3R	9103107	9106107	4	0.842	0.226	-0.369	0.729	0.36	0.803	0.033	0.705	0.625	-0.08
3R	9106107	9109107	3	0.735	0.052	0.349	0.709	1.058	0.975	0.109	0.583	1.356	0.773
3R	9109107	9112107	5	0.991	0.238	-0.368	0.871	0.504	0.703	0.042	0.773	0.424	-0.349
3R	9112107	9115107	5	0.955	-0.009	-0.528	0.96	0.432	0.53	0.039	0.538	0.198	-0.34
3R	9115107	9118107	7	1.263	-0.179	-0.949	1.352	0.403	0.562	0.066	0.546	0.265	-0.281
3R	9118107	9119251	4	0.889	-0.566	-0.68	1.172	0.491	0.474	0.029	0.448	0.435	-0.013
3R	9120866	9123256	7	1.288	0.292	-0.045	1.142	1.097	0.495	0.807	0.892	1.965	1.073
3R	9124723	9127723	7	1.306	0.193	0.296	1.21	1.506	0.467	0.452	0.712	1.524	0.812
3R	9127723	9130723	10	2.451	0.022	0.117	2.44	2.557	1.443	0.366	2.267	4.276	2.009
3R	9130723	9133723	2	0.703	-0.252	-0.353	0.829	0.476	0.634	0.043	0.672	0.356	-0.316
3R	9133723	9133761	6	1.086	-0.14	-0.377	1.156	0.779	0.995	0.028	0.775	0.586	-0.188
3R	9134996	9137996	6	1.126	0.224	0.267	1.014	1.281	0.789	0.777	0.964	1.196	0.232
3R	9137996	9138956	1	0.535	0.15	0.074	0.46	0.534	0.313	0.803	0.448	0.718	0.271
3R	9139754	9142754	7	1.179	-0.868	0.104	1.613	1.716	0.385	0.401	1.303	1.598	0.295
3R	9142754	9145406	7	1.217	-0.4	-0.425	1.417	0.992	0.422	0.413	1.213	1.555	0.342
3R	9147060	9150060	2	0.711	0.19	-0.246	0.616	0.37	0.578	0.103	0.563	0.244	-0.318
3R	9150060	9150754	2	0.647	-0.346	-0.628	0.821	0.193	1.005	0.029	0.67	0.162	-0.509
3R	9152698	9154514	2	0.669	-0.21	1.008	0.774	1.782	0.484	0.168	0.481	0.925	0.444
3R	9156231	9159231	6	1.077	0.344	-0.484	0.904	0.421	2.585	1.094	0.511	0.37	-0.141
3R	9159231	9159321	10	3.201	1.269	-0.477	2.566	2.089	6.793	4.127	1.136	3.62	2.483
3R	9160579	9163579	3	0.789	-0.224	-0.458	0.901	0.443	0.538	0.187	0.967	0.481	-0.486
3R	9163579	9166579	7	1.169	-0.078	-0.559	1.208	0.649	0.77	0.169	0.722	0.362	-0.36
3R	9166579	9169346	6	1.084	-0.547	-0.005	1.357	1.352	0.897	0.268	0.494	0.8	0.306
3R	9173140	9175394	2	0.685	0.028	-0.245	0.671	0.426	0.618	0.117	0.813	0.617	-0.196
3R	9180921	9183921	8	1.569	0.093	0.629	1.523	2.152	0.511	1.042	1.035	2.756	1.721
3R	9183921	9185012	1	0.286	0.106	0.095	0.233	0.328	0.339	0.04	0.109	0.252	0.143
3R	9185559	9188559	5	0.929	0.133	-0.539	0.863	0.324	0.901	0.024	0.695	0.271	-0.424
3R	9188559	9191559	4	0.855	-0.377	-0.376	1.044	0.668	0.702	0.031	0.316	0.358	0.043
3R	9191559	9193277	1	0.596	-0.019	0.082	0.606	0.688	0.33	0.029	0.329	0.204	-0.125
3R	9193884	9196884	8	1.362	-0.195	1.071	1.46	2.531	0.268	0.254	1.019	2.643	1.624
3R	9196884	9197741	5	0.932	-0.292	-0.448	1.078	0.63	1.176	0.159	0.387	0.74	0.354
3R	9199323	9202323	5	0.943	-0.082	-0.632	0.984	0.352	0.71	0.024	0.851	0.206	-0.645
3R	9202323	9205323	3	0.808	-0.204	0.115	0.91	1.025	0.362	0.055	0.369	0.433	0.064
3R	9205323	9208323	5	1.016	-0.195	-0.654	1.113	0.459	0.593	0.121	0.61	0.399	-0.211
3R	9208323	9208947	1	0.582	0.029	-0.274	0.568	0.294	1.009	0.031	0.519	0.169	-0.35
3R	9214759	9217759	6	1.104	0.045	0.947	1.081	2.028	0.4	1.644	0.664	0.923	0.259
3R	9217759	9220348	9	1.689	-0.029	0.175	1.703	1.879	1.174	1.843	1.864	1.987	0.123
3R	9221776	9224776	1	0.567	-0.24	-0.378	0.687	0.309	0.809	0.828	0.691	0.348	-0.344
3R	9224776	9227776	10	2.277	0.075	-0.34	2.24	1.899	2.495	2.633	3.6	3.999	0.399
3R	9227776	9230776	7	1.224	-0.097	-0.441	1.273	0.832	0.675	0.73	1.49	1.088	-0.402
3R	9230776	9230874	1	0.612	0.077	0.068	0.573	0.641	0.335	0.11	0.382	0.911	0.529
3R	9231935	9234935	6	1.132	-0.147	0.687	1.206	1.893	0.643	0.391	0.482	0.708	0.227
3R	9234935	9237935	4	0.895	0.009	-0.237	0.891	0.654	0.398	0.149	0.535	0.433	-0.101
3R	9237935	9238611	1	0.337	0.167	0.1	0.254	0.353	0.274	0.115	0.632	0.339	-0.293
3R	9245006	9246431	10	2.138	-0.436	0.797	2.356	3.154	0.767	2.022	0.243	0.593	0.35
3R	9247696	9250696	7	1.156	-0.29	-0.025	1.301	1.276	1.444	1.28	0.125	0.132	0.007
3R	9250696	9253696	4	0.841	-0.82	-0.561	1.251	0.69	0.306	1.135	0.082	0.322	0.241
3R	9253696	9256696	8	1.568	-0.611	-0.077	1.873	1.796	3.167	2.247	0.099	0.241	0.142
3R	9256696	9259696	8	1.419	-0.31	0.661	1.574	2.235	1.998	1.174	0.435	0.819	0.383
3R	9259696	9260183	9	1.93	-1.392	0.583	2.626	3.209	0.08	0.874	0.762	0.349	-0.413
3R	9264142	9267142	9	1.769	1.255	0.159	1.142	1.3	1.336	1.43	0.292	0.238	-0.054
3R	9267142	9268330	8	1.375	0.152	-0.455	1.299	0.844	0.093	0.376	0.055	0.041	-0.014
3R	9270425	9272299	5	0.997	-0.124	-0.649	1.058	0.409	1.049	0.023	0.419	0.228	-0.191
3R	9283985	9286598	2	0.668	-0.588	-0.336	0.962	0.626	0.485	0.155	0.2	0.08	-0.121
[truncated: 823,548 more chars]
