## Supplementary sheet 3 for "Chromatin priming and Hunchback recruitment integrate spatial and temporal cues in *Drosophila* neuroblasts"

### Sheet: NB5-6SoIs
chr	start	end	Hb56	Hb74	Dam56	Dam74	Gsb56	En74
chr2L	10020550	10021551	3.735	0.164	0.68	0.697	0.936	0.229
chr3L	12466205	12467206	7.181	0.233	6.818	0.972	2.737	0.78
chr3L	5346915	5347916	3.094	0.097	6.674	0.125	7.011	0.702
chr3R	25299684	25300685	2.003	0.057	2.316	0.629	1.375	0.208
chr3R	28556020	28557021	3.444	0.361	5.84	0.908	8.061	0.93
chr3L	16907066	16908067	2.638	0.111	3.447	0.793	2.362	0.081
chr3L	3932360	3933361	6.109	0.303	10.218	0.482	8.267	0.073
chr2R	22842366	22843367	2.182	0.077	4.207	0.474	6.523	0.301
chr3L	15824393	15825394	4.569	0.3	3.59	0.912	1.269	0.076
chrX	14786405	14787406	6.983	0.184	5.102	0.298	2.086	0.023
chr3L	17471316	17472317	7.06	0.298	5.975	0.631	1.796	0.129
chr2R	14717046	14718047	2.715	0.39	1.208	1.175	2.67	0.492
chr3L	13986140	13987141	1.698	0.146	4.026	0.273	2.498	0.131
chr2R	8269305	8270306	2.465	0.233	2.725	0.402	1.36	0.214
chr3L	2745098	2746099	2.079	0.333	2.287	0.591	1.106	0.363
chr3R	23177821	23178822	10.003	0.549	15.583	0.668	18.671	0.269
chr2L	20664086	20665087	3.405	0.287	4.371	0.81	1.525	0.263
chr2L	9778345	9779346	11.596	0.871	8.511	1.339	8.536	0.702
chr3R	24288881	24289882	1.679	0.085	1.374	0.464	0.96	0.159
chr3L	12003650	12004651	4.462	0.282	5.9	1.528	4.041	0.091
chr2L	82122	83123	7.698	0.71	6.625	0.568	1.205	0.335
chrX	2355406	2356407	2.205	0.534	3.923	1.666	1.948	0.352
chr3R	23179397	23180398	8.061	0.312	12.299	0.795	13.019	0.316
chr3R	23224182	23225183	6.72	0.61	8.466	0.906	10.304	0.396
chrX	15307183	15308184	4.53	0.281	4.088	0.307	2.235	0.174
chr2L	16837332	16838333	4.45	0.169	2.047	1.775	2.149	0.176
chr2L	6748645	6749646	3.015	0.198	2.077	0.48	1.78	0.429
chr2L	9186645	9187646	2.887	0.599	2.864	0.713	2.177	0.316
chr3R	13599299	13600300	2.661	0.141	1.022	0.834	1.075	0.317
chr2L	5673623	5674624	1.2	0.267	0.393	0.648	0.607	0.228
chr3R	27502514	27503515	4.622	0.307	6.105	0.772	6.172	0.325
chr3R	5841830	5842831	8.52	0.527	8.688	0.826	7.186	0.311
chr3L	17539090	17540091	1.587	0.119	2.789	0.517	1.066	0.198
chr2R	7775984	7776985	7.344	0.501	7.62	0.943	3.387	0.255
chr3R	9264444	9265445	3.925	0.209	3.43	0.815	2.794	0.431
chr3R	9466357	9467358	2.136	0.121	2.186	0.789	0.942	0.184
chr3L	15049267	15050268	6.348	3.826	7.801	1.206	4.741	4.038
chr3R	32046764	32047765	4.503	0.569	2.907	0.403	1.16	0.287
chr2R	23751228	23752229	2.233	0.145	2.074	0.559	1.205	0.174
chrX	17941263	17942264	2.82	0.167	1.366	0.299	2.41	0.459
chr2R	10778531	10779532	3.45	0.84	1.864	0.589	1.102	1.512
chrX	16918522	16919523	4.613	0.384	4.216	0.448	2.168	0.101
chrX	7743981	7744982	0.914	0.219	0.584	0.875	0.378	0.144
chr3L	11189126	11190127	1.728	0.474	3.225	0.913	2.694	0.183
chrX	14761193	14762194	2.632	0.143	3.874	0.403	4.397	0.219
chr3L	8096241	8097242	2.532	0.193	3.087	0.629	2.504	0.604
chrX	16078136	16079137	4.8	0.114	4.473	0.529	3.591	0.075
chr3L	12822000	12823001	0.854	0.038	1.605	0.623	0.689	0.124
chr2R	18620304	18621305	3.245	0.476	5.565	1.929	1.458	0.214
chr3L	4171021	4172022	1.146	0.197	2.088	0.433	0.938	0.215
chr3L	11619890	11620891	1.474	0.523	0.865	0.138	0.131	0.032
chr2L	10467206	10468207	1.226	0.233	3.162	0.597	4.398	0.309
chr3L	22880997	22881998	1.91	0.244	3.581	1.139	2.833	0.371
chr3L	9341497	9342498	1.769	0.485	0.885	0.224	0.872	0.174
chr3R	9448116	9449117	2.05	0.403	1.47	0.876	1.617	0.13
chr2R	17866667	17867668	3.906	0.734	2.985	0.813	3.442	0.254
chr2R	23749755	23750756	3.462	0.108	3.402	0.764	1.198	0.141
chrX	17582211	17583212	4.318	0.369	4.129	0.755	3.881	0.138
chrX	17938582	17939583	2.212	0.155	0.699	0.335	1.839	0.257
chr3L	15052403	15053404	6.251	0.425	4.939	0.319	2.347	0.237
chr2R	23924517	23925518	1.181	0.094	2.506	1.415	13.19	0.331
chrX	3248920	3249921	1.963	0.095	4.295	0.238	5.845	0.022
chrX	6116067	6117068	1.583	0.099	0.614	0.245	0.86	0.086
chr3L	11055917	11056918	3.712	0.558	1.6	1.225	1.341	0.252
chr3L	19338113	19339114	8.65	2.377	8.004	2.076	6.184	5.799
chr2R	17685869	17686870	3.293	0.308	5.424	1.034	2.223	0.215
chr3R	22992777	22993778	1.165	0.271	0.558	0.618	0.346	0.292
chr3R	23531817	23532818	0.933	0.079	3.85	0.634	2.425	0.211
chr2R	17101977	17102978	13.975	0.808	7.825	0.504	4.383	0.234
chr2L	1327421	1328422	2.236	0.25	0.855	0.593	0.669	0.203
chr2L	20922003	20923004	1.464	0.163	2.125	1.398	1.244	0.126
chr3L	18788313	18789314	4.92	0.705	3.375	1.068	1.979	0.251
chr2R	17702954	17703955	3.273	0.268	2.733	0.443	3.011	0.043
chr2L	171264	172265	4.967	1.253	2.482	0.797	1.73	0.74
chr3L	18526549	18527550	1.169	0.228	0.418	0.507	0.618	0.225
chr3L	17811250	17812251	1.357	0.112	3.918	0.402	3.38	0.226
chr3L	15647911	15648912	1.723	0.098	2.467	0.866	2.29	0.313
chr3R	31970659	31971660	1.488	0.219	0.847	0.756	0.445	0.31
chr2L	17391771	17392772	7	0.331	7.421	1.05	4.512	0.519
chr4	905360	906361	3.667	0.476	2.632	1.226	1.47	0.459
chr3R	29990918	29991919	2.174	0.201	5.409	1.19	2.126	0.178
chr2R	25076368	25077369	2.945	0.501	4.178	2.655	2.917	0.66
chr3L	17808396	17809397	1.317	0.093	3.736	0.621	3.99	0.131
chrX	3236493	3237494	2.019	0.26	2.503	1.122	0.456	0.217
chrX	13570508	13571509	0.743	0.273	0.678	0.416	0.45	0.17
chr2R	19659910	19660911	1.323	0.081	0.841	0.97	2.188	0.165
chr3R	10138200	10139201	2.942	0.657	1.84	1.234	1.088	0.678
chr3L	15150206	15151207	1.258	0.102	0.861	0.464	1.405	0.328
chr3L	12350572	12351573	3.398	0.338	3.763	1.273	1.203	0.136
chr2R	13014780	13015781	6.581	0.725	4.167	1.348	3.359	0.421
chr3L	5550303	5551304	1.533	0.2	1.753	1.126	2.302	0.308
chr3R	23859513	23860514	3.776	0.491	3.074	1.716	2.013	0.198
chrX	22461237	22462238	1.148	0.079	1.468	0.807	0.356	0.068
chr2L	7240035	7241036	1.182	0.397	1.534	0.65	1.889	0.146
chrX	12889111	12890112	4.056	0.378	9.495	0.917	6.705	0.701
chr3L	19691545	19692546	1.803	0.158	7.165	0.871	6.319	0.226
chr3L	18997225	18998226	2.324	0.327	4.189	1.58	2.721	0.234
chrX	18832463	18833464	3.285	0.197	4.076	0.537	0.734	0.342
chr3L	17624967	17625968	4.811	0.483	5.361	1.693	3.073	1.374
chr3R	15469478	15470479	3.93	0.73	4.02	0.987	2.861	0.402
chrX	6625045	6626046	5.149	0.843	5.911	1.389	2.697	0.124
chr3L	19846604	19847605	3.934	0.377	6.28	0.868	2.776	0.223
chr2R	17272496	17273497	7.882	0.532	6.656	1.039	2.296	0.151
chrX	10966440	10967441	0.714	0.185	1.552	0.862	0.757	0.302
chr2R	22313626	22314627	2.856	0.852	3.476	1.573	2.101	0.268
chrX	18834651	18835652	3.414	0.244	4.048	0.661	0.735	0.427
chrX	12498406	12499407	1.902	0.109	1.516	0.267	1.659	0.239
chr3L	15548353	15549354	10.851	1.022	15.368	2.482	9.457	0.256
chrX	22962743	22963744	3.587	0.134	3.469	0.828	0.603	0.18
chr3L	26078113	26079114	0.487	0.016	0.062	0.018	0.027	0.003
chr3R	23011809	23012810	3.628	0.472	2.951	0.852	1.723	0.392
chr2L	12492737	12493738	2.276	0.234	1.879	0.512	2.174	0.167
chrX	9910695	9911696	1.057	0.126	3.134	0.942	4.865	0.105
chr3L	19777757	19778758	5.285	0.824	5.576	1.062	5.794	0.846
chr2R	12725147	12726148	2.926	0.35	3.029	1.032	1.647	1.947
chr3L	15630344	15631345	2.203	0.911	2.272	0.811	2.571	0.255
chr3R	20908789	20909790	0.779	0.134	1.493	0.579	1.158	0.374
chr2R	7654860	7655861	1.023	0.067	2.628	0.822	0.677	0.127
chrX	9177622	9178623	1.427	0.097	0.468	0.17	0.282	0.042
chr2R	22164422	22165423	2.225	0.248	3.078	1.004	1.286	0.882
chr3R	16981044	16982045	6.636	0.824	7.114	0.927	7.286	0.198
chr2R	23746462	23747463	3.109	0.333	3.855	1.103	0.838	0.298
chrX	3360239	3361240	4.287	0.825	2.398	0.517	1.031	0.154
chrX	178509	179510	2.327	0.759	0.903	0.951	0.689	0.23
chr2R	21082971	21083972	5.078	0.573	5.529	1.009	4.344	0.38
chr2R	13232402	13233403	1.677	0.157	1.569	0.745	0.657	0.361
chr2L	13549126	13550127	2.254	0.565	0.872	0.743	0.774	0.279
chr3L	22737019	22738020	4.068	0.294	4.461	0.838	1.755	0.511
chr3R	30505180	30506181	1.204	0.569	1.885	0.698	0.369	0.289
chrX	23089193	23090194	6.006	0.441	5.855	1.402	2.963	0.232
chrX	16907464	16908465	7.567	1.049	6.914	1.29	6.694	0.333
chr3R	21431867	21432868	2.894	0.388	4.641	0.721	4.958	0.429
chr2L	7941783	7942784	3.102	0.47	3.103	1.003	3.868	0.148
chr2L	13295198	13296199	5.22	0.894	3.794	1.388	3.529	0.364
chrX	5407457	5408458	1.084	0.134	2.207	0.556	2.306	0.077
chr2L	17397486	17398487	1.506	0.169	1.264	0.622	0.789	0.342
chr3L	15590884	15591885	3.752	0.57	3.269	0.601	1.497	1.713
chr3R	21713858	21714859	2.377	0.412	1.22	1.175	2.371	0.449
chr3L	9845964	9846965	1.547	0.463	1.574	0.896	0.981	0.764
chrX	16384604	16385605	1.104	0.122	3.344	0.551	1.315	0.459
chr3L	22792940	22793941	1.7	0.212	1.521	0.161	0.849	0.233
chr2L	14398536	14399537	12.166	2.861	11.038	2.569	9.571	2.803
chr3L	17658108	17659109	14.136	1.333	20.77	4.817	18.366	11.306
chr3L	11230116	11231117	1.489	0.26	1.83	0.948	4.283	0.406
chr3R	15085126	15086127	2.222	0.356	2.467	0.913	1.058	0.321
chrX	22501893	22502894	0.686	0.116	1.464	1.269	1.332	0.304
chr4	766471	768171	0.751	0.207	2.546	1.422	4.07	0.824
chr3R	8982458	8983459	1.203	0.433	1.18	2.114	0.668	0.268
chr3L	20498481	20499482	1.357	0.16	1.158	0.596	1.078	0.203
chrX	12507824	12508825	2.072	0.361	1.698	0.861	0.679	0.122
chrX	349676	350677	4.081	0.243	2.377	0.856	1.445	0.065
chr3L	13395939	13396940	1.236	0.277	1.532	0.558	0.539	1.022
chr2R	22537943	22538944	9.099	1.222	13.717	3.291	22.373	3.437
chr2L	18716534	18717535	2.754	0.179	1.9	0.819	1.869	0.151
chr3L	18044101	18045102	1.807	0.276	1.791	0.789	0.491	0.222
chr3L	17468036	17469037	4.099	0.342	7.522	1.021	3.819	0.914
chr3R	21425412	21426413	3.986	0.352	4.151	0.823	8.918	2.177
chr2R	19175342	19177291	1.596	0.366	3.658	2.332	3.576	0.174
chr2L	8976630	8977631	1.503	0.28	0.943	0.628	1.013	0.165
chr3L	9396359	9397360	1.506	0.173	3.321	1.398	1.054	0.662
chrX	6222122	6223123	1.12	0.179	1.528	0.946	1.818	0.543
chr3L	22699201	22700202	4.258	1.632	4.858	2.607	2.823	0.939
chr2R	23793802	23794803	3.139	0.239	3.422	0.77	2.274	0.262
chr3R	10126313	10127314	0.887	0.065	0.543	0.47	0.855	0.184
chr3R	21270985	21271986	1.608	0.384	3.139	1.868	2.978	0.197
chr3L	8749919	8750920	0.972	0.206	2.673	0.867	2.548	0.839
chr3R	15801062	15802063	0.854	0.072	3.005	1.501	3.744	0.663
chrX	20502221	20503222	1.278	0.471	1.012	0.632	0.844	0.233
chr2R	23711963	23712964	11.656	1.406	1.668	1.589	0.663	0.19
chr3L	4025269	4026270	0.923	0.136	2.737	0.619	0.98	0.511
chrX	10396992	10397993	2.682	0.418	2.24	0.551	2.506	0.186
chrX	18839054	18840055	1.138	0.101	0.97	0.38	0.372	0.243
chrX	21065240	21066241	0.965	0.187	1.79	0.98	2.527	0.39
chr2R	8266905	8267906	2.137	0.175	2.739	0.383	1.084	0.105
chrX	351164	352165	4.194	0.448	2.462	1.15	1.376	0.214
chr3L	11577539	11578540	4.054	0.435	4.002	0.367	0.939	0.073
chr3R	27068282	27069283	7.356	0.989	4.531	1.585	5.077	0.435
chr2L	7253749	7254750	2.007	0.329	2.612	1.34	1.219	2.028
chr3R	21437623	21438624	3.899	0.303	13.584	3.943	15.325	31.943
chr2R	19379743	19380744	0.791	0.067	1.117	0.589	0.932	0.08
chr3R	32029947	32030948	1.114	0.444	1.372	1.047	1.259	0.687
chr2R	17521496	17522497	1.386	0.212	6.26	1.978	2.008	0.335
chrX	16913007	16914008	3.034	0.721	2.962	0.881	1.138	0.301
chr3R	17947616	17948617	6.566	1.69	4.757	2.916	4.841	2.215
chrX	3848804	3849805	1.445	0.324	2.865	1.37	3.461	0.194
chr3L	4517785	4519512	1.893	0.206	1.15	0.447	0.863	0.126
chr3R	29890896	29891897	1.54	0.586	1.972	0.925	2.1	0.147
chr2L	856035	857036	1.341	0.119	4.805	0.792	6.227	2.774
chr3L	8583422	8584423	3.91	0.339	6.107	1.073	5.804	0.523
chr3R	25320196	25321197	1.153	0.206	3.033	1.213	1.356	0.428
chr3L	15848554	15849555	1.558	0.314	1.056	0.563	0.782	0.82
chr3L	17047536	17048537	1.908	0.236	1.126	0.528	0.657	0.299
chr2R	24348900	24349901	0.67	0.141	1.346	0.737	1.735	0.681
chr3R	15925390	15926391	1.307	0.352	1.533	0.666	1.412	1.033
chr3R	9543947	9544948	1.449	0.231	1.178	1.48	0.664	0.332
chr3R	22056672	22057673	2.959	0.666	2.603	1.652	0.931	0.518
chrX	558676	559677	0.293	0.039	0.334	0.294	0.135	0.164
chr3L	20534968	20535969	1.45	0.311	0.788	0.626	0.485	0.188
chr3L	13973231	13974232	4.622	0.733	5.876	1.137	6.097	0.135
chr3R	5181691	5182692	0.581	0.107	0.505	0.44	0.517	0.167
chr3R	24702119	24703120	0.644	0.081	1.157	0.819	2.257	0.135
chrX	10263524	10264525	2.141	0.476	1.028	0.708	0.705	0.24
chr3R	17403915	17404916	1.68	0.419	1.735	0.983	0.88	0.346
chr3L	14191130	14192131	3.998	0.862	3.482	1.006	2.545	0.277
chrX	6546443	6547444	6.199	1.671	7.549	1.991	6.897	0.822
chr2R	22588669	22589670	2.988	0.669	2.85	1.989	3.299	2.416
chr2R	7755705	7756706	3.381	0.542	6.201	2.143	1.892	1.034
chrX	16926115	16927116	3.041	0.5	4.741	0.311	1.141	0.105
chrX	15489775	15490776	1.072	0.125	1.584	0.628	0.769	0.314
chr2L	19763176	19764177	1.573	0.249	2.892	1.606	1.027	1.139
chr2L	19473662	19474663	1.182	0.538	0.761	0.764	0.823	0.52
chr2L	8531308	8532309	12.265	2.072	5.549	1.609	4.667	0.814
chr2R	16335335	16336336	1.23	0.276	2.917	1.773	1.486	0.605
chr3L	11156691	11157692	2.158	0.243	2.722	0.624	3.172	0.123
chr3L	17614442	17615443	1.763	0.204	1.511	0.558	0.586	0.291
chrX	18840976	18841977	1.139	0.065	1.341	0.251	0.294	0.136
chrX	11813520	11814521	0.714	0.118	1.158	0.198	2.681	0.247
chr3L	11353851	11354852	4.272	1.823	2.352	1.418	2.815	1.15
chr3L	11777394	11778395	2.243	0.291	4.157	1.124	1.649	0.19
chr2L	19730802	19731803	0.971	0.095	1.938	1.241	0.688	0.056
chr3R	9593844	9594845	4.041	0.97	1.668	1.24	0.602	0.268
chr3R	13445949	13446950	2.767	0.82	2.666	2.546	1.231	0.744
chr3R	30489394	30490395	0.727	0.07	3.242	1.156	1.515	4.001
chr2R	20359405	20360406	1.039	0.391	0.619	0.785	0.541	0.353
chr2L	8715561	8716562	0.98	0.206	0.976	0.758	0.614	0.305
chr3R	14296938	14297939	5.115	1.995	4.79	2.332	3.169	0.47
chr2R	14220281	14221282	8.13	2.161	4.98	2.223	0.948	0.746
chrX	306786	307787	0.914	0.464	1.187	0.756	0.399	0.421
chr3R	9944169	9945170	6.858	1.244	4.304	2.458	0.65	0.509
chr2L	425703	426704	1.169	0.443	2.615	0.678	1.371	0.343
chr2L	18985328	18986329	2.467	0.533	4.02	2.024	1.915	0.388
chr3L	13067962	13068963	11.246	1.345	2.417	1.459	12.961	3.345
chr2L	18510479	18511480	0.957	0.196	1.115	0.653	0.533	0.679
chr3L	12798890	12799891	1.05	0.202	1.477	0.539	0.792	0.189
chr2R	15271555	15272556	1.617	0.221	3.374	0.795	3.503	0.199
chr2L	18625502	18626503	14.318	1.673	15.237	2.241	6.576	1.51
chr2L	14679832	14680833	5.754	0.575	3.571	1.839	1.387	0.597
chr2L	18556106	18557107	4.645	0.735	5.051	0.761	2.283	2.005
chr2L	14636269	14637270	6.351	2.43	4.231	2.121	2.741	0.41
chr3R	23727717	23728718	2.918	0.987	7.284	1.935	12.349	1.365
chr3R	21423261	21424262	0.921	0.089	1.013	0.364	1.474	0.724
chr2L	9571022	9572023	1.111	0.287	2.691	0.837	1.449	0.281
chr2L	10822231	10823232	1.818	0.202	3.018	0.705	1.77	0.139
chr3R	11972452	11973453	0.669	0.211	1.046	0.864	0.812	0.137
chr2R	24154469	24155470	0.562	0.028	0.802	0.194	0.151	0.06
chrX	11933312	11934313	0.524	0.083	0.642	0.873	0.894	0.726
chr3L	9691440	9692441	7.926	0.872	4.852	1.154	2.094	0.157
chr3L	11581573	11582574	1.47	0.169	1.686	0.412	0.84	0.044
chr3L	4521684	4522685	3.216	0.457	4.532	0.527	5.784	0.148
chr3R	26103961	26104962	0.807	0.148	0.273	0.197	0.466	0.32
chr2R	11785006	11786007	0.55	0.34	1.5	1.187	0.747	0.38
chr2L	16111146	16112147	5.468	0.876	2.312	1.551	0.574	0.576
chrX	16904428	16905429	10.634	1.258	7.048	1.157	5.627	0.215
chr2L	1636801	1637802	15.881	2.237	14.963	3.021	7.773	0.543
chr2L	1243200	1244201	0.598	0.166	0.98	1.347	0.984	0.548
chr2L	16535086	16536087	1.001	0.449	1.42	0.397	0.763	0.284
chr3L	10867782	10868783	3.911	2.186	2.121	1.774	1.721	0.506
chr3R	25872046	25873047	0.905	0.253	1.795	0.343	0.468	0.069
chr2R	11654651	11655652	4.845	1.332	5.187	1.507	1.595	0.693
chr3R	4678151	4679152	1.972	0.669	1.817	1.144	1.126	0.647
chr2L	14501376	14502377	2.148	0.671	2.614	1.196	2.023	2.512
chrX	13206470	13207471	1.379	0.244	0.733	0.529	0.433	0.126
chr3R	18438630	18439631	4.119	0.799	4.237	0.632	2.046	0.147
chrX	11916479	11917480	2.986	0.397	3.129	1.015	0.753	1.04
chr3L	601243	603219	0.766	0.121	1.612	0.793	0.51	0.146
chrX	5384864	5385865	0.747	0.164	1.389	0.243	0.842	0.174
chr2R	19481778	19482779	2.091	0.694	4.605	2.594	4.703	1.766
chrX	13637259	13638260	14.152	2.426	15.277	1.417	10.52	0.75
chr2L	7523056	7524057	2.723	0.664	2.745	0.839	2.673	0.475
chr3L	17003269	17004270	5.084	1.087	4.772	2.133	2.571	2.192
chr2R	7730583	7732582	2.029	0.182	4.737	0.748	2.99	0.223
chr3L	5536039	5537040	2.01	0.187	3.357	1.365	0.706	0.068
chr3L	15926657	15927658	1.45	0.241	1.949	0.261	0.85	0.284
chr2R	21145297	21146298	1.635	0.188	1.55	1.35	0.326	0.116
chr2R	20091058	20092059	3.109	0.893	2.089	0.597	1.286	0.3
chr3L	11180303	11181304	1.069	0.132	1.811	0.669	0.609	0.321
chr3R	12384248	12385249	0.662	0.095	0.448	0.275	0.477	0.286
chr3L	18144118	18145119	3.108	0.386	5.641	0.977	9.902	1.018
chrX	9636002	9637003	1.506	0.25	0.945	0.551	0.661	0.454
chr3L	12874083	12875084	0.575	0.176	0.527	0.475	0.348	0.183
chr3R	30498454	30499455	0.634	0.098	1.599	0.291	0.291	0.376
chr3R	27986459	27988358	2.378	0.258	4.04	0.788	4.323	0.113
chrX	3893485	3894486	1.8	0.144	1.394	0.527	0.383	0.091
chr3L	11689849	11690850	1.058	0.181	1.149	0.999	1.051	0.467
chr2R	15465490	15466491	0.444	0.076	1.11	0.783	0.623	0.439
chr3R	10542932	10544901	2.462	0.553	1.914	0.781	1.805	0.978
chr3R	12657503	12658504	0.873	0.196	2.103	0.829	2.013	0.193
chr2L	13636130	13637131	0.84	0.13	1.507	0.725	0.545	0.158
chrX	16900598	16901599	3.53	0.614	2.364	0.666	1.503	0.222
chr2R	18153581	18154582	2.103	0.744	4.526	1.95	6.387	0.245
chr3L	22886714	22887715	1.318	0.222	2.212	0.962	3.997	1.2
chr3L	9356897	9357898	7.698	1.27	8.998	4.042	9.59	0.588
chr3R	15405399	15406400	0.793	0.107	1.288	0.447	1.697	0.338
chr2L	7216284	7217285	4.104	2.105	4.379	2.804	2.418	0.557
chrX	7193569	7194570	2.341	1.211	1.239	2.203	0.503	0.638
chrX	17576096	17577097	1.659	0.829	1.868	2.202	1.462	0.202
chr3R	12590105	12591106	0.866	0.222	1.457	0.807	0.926	0.204
chr3R	12984548	12985549	0.769	0.19	1.242	0.667	1.61	0.219
chr3L	8100297	8101298	1.28	0.175	1.553	1.231	0.834	0.679
chrX	11850333	11851334	1.223	0.251	0.756	0.414	0.221	0.144
chrX	3847751	3848752	2.271	0.539	4.211	1.691	3.681	0.249
chr3L	1963713	1964714	0.873	0.075	1.91	1.584	0.394	0.182
chr3L	3755358	3756359	1.691	0.542	1.324	1.769	0.586	0.179
chr2L	20792828	20793829	2.581	0.4	3.591	1.462	3.599	0.325
chr3R	14513192	14514193	0.758	0.064	0.684	0.387	0.79	0.04
chr3L	9064419	9065420	0.498	0.272	1.089	1.085	0.668	0.212
chr3R	15112838	15113839	1.409	0.326	1.415	1.09	1.018	0.315
chr3R	23527444	23528445	0.64	0.148	1.357	0.769	0.613	0.347
chr2L	4812330	4813331	1.353	0.479	1.829	1.552	1.107	0.209
chr2R	21548681	21549682	2.982	0.58	3.968	0.875	4.556	0.806
chr2L	2221062	2222063	4.522	0.656	4.156	1.773	1.171	0.48
chr3L	22613946	22614947	1.047	0.295	0.505	0.813	1.073	0.401
chr3R	20917497	20918498	2.283	0.204	2.883	1.045	2.13	0.279
chr3L	16321822	16322823	1.123	0.388	1.736	0.836	1.246	0.19
chr3R	13821383	13822384	1.841	0.658	2.148	1.233	0.807	0.876
chr3R	5302648	5303649	2.935	0.783	3.124	1.79	1.161	0.77
chr2R	20007444	20008445	1.466	0.21	3.695	1.503	1.495	0.512
chr3L	17835225	17836226	0.986	0.226	1.168	0.594	0.602	0.194
chr3R	10624786	10625787	5.595	3.371	1.786	3.023	2.45	10.766
chr2R	17528849	17529850	1.976	0.225	4.407	1.536	8.863	0.153
chr3L	12425369	12426370	0.654	0.083	1.076	0.223	0.575	0.072
chr2R	6501949	6502950	4.383	1.128	4.783	2.82	1.812	1.084
chr3L	18029968	18030969	0.751	0.287	0.601	0.314	0.681	0.18
chr3R	30917005	30918006	1.865	0.732	1.788	1.904	1.084	5.582
chr2R	14032166	14033167	4.047	0.48	1.799	0.594	0.846	0.22
chr3L	16327612	16328613	0.937	0.128	2.386	0.924	3.345	0.146
chr3R	5812710	5813711	0.921	0.083	1.525	0.283	1.189	0.131
chr3R	10452456	10453457	4.79	0.761	2.335	1.255	2.383	1.568
chr2L	14991760	14993759	1.545	0.329	1.594	0.729	0.706	0.157
chr3R	23652129	23653130	0.615	0.534	8.076	1.582	10.634	0.53
chrY	1174788	1175789	0.372	0.021	0.076	0.002	0.063	0
chr3L	15657654	15658655	0.727	0.403	1.615	1.547	1.792	0.173
chr3L	17502468	17503469	1.189	0.36	1.723	0.96	0.766	0.344
chrX	8589991	8590992	0.494	0.083	1.615	1.885	3.582	0.244
chr3L	11498511	11499512	1.086	0.255	1.286	0.715	0.794	0.098
chr3L	14816803	14817804	0.776	0.323	1.011	1.016	0.87	0.275
chr3L	21952864	21953865	2.661	0.292	1.852	1.393	1.262	0.565
chr3R	27928089	27929090	1.408	0.62	2.074	1.026	1.106	0.51
chr3L	11508428	11509429	3.453	0.472	2.165	0.223	1.42	0.022
chr3L	11107366	11108367	0.656	0.078	0.999	0.377	0.475	0.234
chr3R	24298317	24299318	4.384	0.783	4.015	1.287	1.556	0.401
chr2R	21611983	21612984	3.536	0.811	9.714	2.319	5.077	0.909
chr2R	9389797	9390798	1.24	0.254	0.567	1	0.692	0.192
chr2R	19366046	19367047	0.838	0.115	2.919	1.034	0.743	0.508
chr2R	6244859	6245860	2.833	0.526	4.235	1.775	4.699	0.306
chr2R	22357799	22358800	1.081	0.309	0.9	1.121	0.493	0.253
chr3L	12017317	12018318	0.958	0.174	2.327	1.438	1.075	3.034
chr3R	6872978	6873979	1.567	0.588	3.422	3.407	1.394	19.4
chr2L	8738361	8739362	2.477	0.612	1.101	0.897	0.446	0.29
chr3R	3846916	3847917	0.747	0.103	0.966	0.697	0.354	0.063
chr2L	8980425	8981426	2.026	0.513	1.323	0.589	0.854	0.256
chr3L	19693285	19694286	1.923	0.277	7.239	0.946	6.237	0.22
chrX	15137589	15138590	0.707	0.082	0.825	0.481	0.739	0.071
chr2L	13144917	13145918	0.433	0.097	0.58	1.018	0.532	0.177
chr3L	22052812	22053813	1.307	0.348	2.264	1.393	0.875	0.359
chrX	12867366	12868367	0.403	0.088	0.219	0.136	0.238	0.092
chr2R	12604308	12605309	1.086	0.357	0.774	1.172	0.205	0.178
chr3L	2163192	2164193	3.399	1.013	2.321	0.695	0.696	0.499
chrX	2102175	2103176	2.306	0.493	2.431	1.606	0.908	0.328
chr2R	9078733	9079734	0.672	0.101	1.028	0.446	0.819	0.416
chrX	10101118	10102119	0.841	0.188	3.764	0.689	8.463	0.688
chr3R	18631637	18632638	0.421	0.121	0.412	0.354	0.618	0.178
chr2L	8107622	8108623	1.471	0.541	1.498	1.087	1.397	0.358
chr2R	15515328	15516329	0.962	0.211	0.924	0.425	0.796	0.309
chr3R	11967914	11968915	0.738	0.13	1.921	0.732	0.547	0.21
chr3R	14290153	14291154	1.647	0.316	1.746	0.367	0.954	0.167
chr3L	13397118	13398119	1.131	0.134	1.232	0.482	0.58	0.334
chr2R	21144182	21145183	1.607	0.192	1.646	1.34	0.412	0.095
chr3R	25542385	25543386	2.342	0.508	1.317	0.642	1.009	0.4
chr3R	9874712	9875713	5.933	2.744	4.531	2.965	3.874	3.171
chrX	6370886	6371887	0.623	0.087	1.29	0.976	0.509	0.204
chr2R	15480521	15481522	5.2	1.125	3.752	1.818	3.108	0.305
chr2R	11061783	11062784	1.28	0.4	0.72	0.411	0.793	0.275
chr2L	3113975	3114976	1.783	0.357	2.016	0.765	0.905	0.317
chr3R	5203165	5204166	4.17	0.973	2.72	1.176	1.101	0.39
chr2L	8301856	8302857	1.041	0.256	1.934	1.78	0.996	0.205
chr3R	29478551	29479552	2.729	0.38	2.153	0.617	0.611	0.351
chr3R	4618908	4619909	1.134	0.215	0.935	0.662	1.621	0.374
chrX	11441875	11442876	2.069	0.285	1.032	0.371	0.513	0.047
chr3R	9385393	9386394	0.659	0.457	1.153	1.029	0.668	0.506
chr2R	7248784	7249785	1.385	0.497	4.303	3.266	2.929	0.876
chrX	16274561	16275562	0.45	0.06	0.999	0.713	1.063	0.024
chr2L	19146506	19147507	4.501	0.948	2.634	0.707	0.766	0.4
chr3L	17661005	17662006	8.182	0.673	11.398	1.456	10.582	1.789
chr2R	16218284	16219285	34.45	6.822	6.786	3.867	2.049	5.253
chrX	13627798	13628799	6.977	1.111	6.109	1.446	1.712	0.323
chr2R	18531495	18532496	1.173	0.365	2.361	0.71	1.539	0.295
chrX	15579276	15580277	1.964	0.263	9.225	4.838	3.286	0.021
chr3R	23263879	23264880	0.581	0.084	0.574	0.23	0.37	0.199
chr3L	14424030	14425031	6.943	1.448	12.132	2.975	12.859	3.223
chr3L	20497457	20498458	1.884	0.487	2.861	1.859	2.287	0.207
chr2R	21076140	21077141	4.074	0.886	4.046	1.022	2.34	0.705
chr3R	29867612	29868613	3.016	0.602	5.257	2.244	3.398	0.423
chr3R	21457415	21458416	1.034	0.349	3.365	2.838	4.604	12.047
chr2L	8937466	8938467	1.11	0.165	1.447	0.284	1.048	0.241
chrX	10485493	10486494	4.067	1.046	5.299	1.262	3.042	0.149
chr3L	18137682	18138683	1.568	0.422	1.319	0.69	0.343	0.328
chr2L	8104032	8105033	2.449	0.663	2.845	1.746	1.732	0.432
chrX	19879074	19880075	0.575	0.156	0.764	0.354	0.528	0.14
chrX	15499127	15500128	5.012	0.995	9.236	3.292	15.556	2.232
chr3R	8089929	8090930	1.231	0.166	0.369	0.419	1.089	0.212
chrX	15501027	15502028	4.386	0.72	8.711	2.948	15.471	2.198
chr3L	22822293	22823294	4.084	1.298	5.675	5.494	1.664	1.325
chr3R	4818361	4819362	0.704	0.113	1.701	0.897	0.987	0.303
chr3R	27984308	27985309	2.14	0.215	4.337	1.038	3.904	0.104
chr3L	11795202	11796203	0.784	0.587	0.962	1.267	2.43	0.198
chr2L	18326736	18327737	1.539	0.608	0.893	0.72	0.627	0.253
chrX	1177138	1178139	0.682	0.124	1.009	0.628	0.383	0.163
chr3R	20561610	20562611	1.144	0.719	3.442	1.891	6.667	1.201
chrX	9640142	9641143	2.786	0.515	2.509	0.734	0.743	0.387
chr2R	8443885	8444886	0.687	0.103	0.387	0.545	0.633	0.31
chr2L	16314980	16315981	5.343	0.723	6.801	1.375	2.754	0.245
chr3R	24282462	24283463	0.719	0.179	1.117	0.405	0.897	0.574
chr2L	9230222	9231223	2.96	0.492	3.075	0.864	1.377	0.28
chr2L	10019130	10020131	3.741	0.182	0.676	0.623	0.886	0.226
chr3R	11808317	11809318	1.851	0.376	3.069	1.338	1.384	0.587
chrX	9576681	9577682	1.141	0.818	1.831	0.754	0.545	0.112
chr3R	6889796	6890797	1.135	0.14	0.895	0.395	1.773	0.146
chr2L	13096562	13097563	0.796	0.382	1.626	1.533	1.195	0.228
chr3L	12801029	12802030	1.746	0.374	1.63	0.353	1.454	0.207
chr3R	29110170	29111171	1.522	0.184	5.298	1.193	4.527	0.948
chr3R	31587840	31588841	0.931	0.159	2.417	0.892	0.39	0.184
chr3L	651086	652087	1.154	0.416	2.029	0.957	0.634	0.545
chr2L	20428721	20429722	3.346	0.558	5.459	4.35	1.895	0.458
chr3L	7898929	7899930	4.04	0.306	5.805	0.906	3.138	0.229
chr2R	22162110	22163111	2.152	0.239	2.809	1.033	1.91	0.394
chrX	18052963	18053964	1.01	0.295	0.498	0.458	0.591	0.154
chr3R	23817399	23818400	0.995	0.361	2.946	0.746	1.979	0.391
chr2R	17269580	17270581	6.136	0.638	4.633	1.053	2.275	0.175
chr2L	4905755	4906756	3.939	0.887	2.919	1.135	1.423	0.158
chr2R	18485377	18486378	0.509	0.159	0.812	0.858	0.749	0.103
chr2R	10212075	10213076	1.002	0.333	0.755	0.531	0.33	0.264
chr3R	23663128	23664129	2.098	0.601	2.155	1.765	0.777	0.504
chr2R	17883337	17884338	0.576	0.098	0.915	0.517	0.395	0.111
chr2L	9176667	9177668	5.334	0.785	2	0.432	0.83	0.207
chr2R	15674980	15675981	1.035	0.315	0.882	0.564	1.085	0.247
chr2R	22839528	22840529	1.94	0.107	3.027	0.552	3.904	0.334
chr2R	14698434	14699435	4.7	0.814	3.434	3.764	1.034	1.606
chr3R	18579252	18580253	2.884	0.765	3.087	0.678	1.316	0.431
chr3R	29773912	29774913	1.756	0.966	2.403	0.901	1.18	0.751
chr3R	4567185	4568186	1.643	0.381	1.498	0.86	0.482	0.19
chr2L	72667	73668	3.951	1.119	9.854	7.362	1.159	0.438
chrX	15705295	15706296	0.61	0.135	1.494	0.977	1.532	0.093
chr2L	6471294	6472295	1.642	0.327	3.165	1.159	2.061	0.167
chr3L	20395051	20396052	8.55	1.349	8.535	2.855	6.948	0.257
chrX	2282378	2283379	0.662	0.209	0.666	0.494	0.78	0.141
chrX	12771103	12772104	0.72	0.11	0.601	0.471	1.252	0.135
chr2R	11433002	11434003	0.704	0.21	0.849	0.802	0.569	0.167
chrX	1128906	1129907	0.989	0.287	0.645	0.719	0.681	0.388
chr2R	13897492	13898493	3.243	1.19	7.744	1.75	5.327	0.537
chr2L	10321202	10322203	1.305	0.259	2.02	1.302	0.442	0.264
chrX	1832158	1833159	1.79	0.735	4.727	1.363	2.21	0.356
chr2R	21302524	21303525	6.239	1.435	20.413	3.388	28.532	2.405
chrX	9033615	9035402	1.593	0.634	1.961	1.649	0.562	0.079
chr3R	20913893	20914894	3.755	0.576	3.703	1.194	1.427	0.55
chrX	16088923	16089924	1.266	0.56	1.036	0.566	0.466	0.386
chr3R	31597302	31598303	4.57	0.603	6.97	3.91	3.634	0.266
chrX	17624261	17625262	2.488	0.235	3.818	1.227	6.303	0.053
chr3R	4174748	4175749	0.892	0.243	0.701	0.572	0.644	0.115
chr2L	12498221	12499222	0.82	0.384	0.693	0.363	1.096	0.332
chr3L	18143005	18144006	3.023	0.308	5.586	0.811	9.869	0.976
chr3L	7755493	7756494	0.549	0.115	0.405	0.571	0.309	0.144
chr2L	10446727	10447728	1.525	0.473	4.824	1.936	3.083	0.878
chrX	14116162	14117163	0.868	0.376	1.327	0.851	0.167	0.116
chr2L	9009155	9010156	0.582	0.126	0.41	0.493	0.414	0.238
chr3L	18179259	18180260	2.624	0.397	2.064	1.258	1.124	0.327
chr2R	15469913	15470914	0.696	0.157	1.502	0.984	1.277	0.262
chr3R	10677309	10678310	1.62	0.306	3.18	2.686	1.026	0.526
chrX	16930342	16931343	1.127	0.411	1.326	0.311	0.462	0.06
chr2R	22386242	22387243	5.258	1.013	2.798	0.897	1.702	0.328
chr3R	5746288	5747289	0.374	0.096	0.917	0.328	0.46	0.343
chr2R	21662026	21663027	3.65	0.558	5.963	1.136	2.244	0.39
chr2R	5992406	5993407	3.374	0.866	4.36	2.233	2.886	0.518
chr3R	6852732	6853733	1.018	0.609	0.869	0.824	0.319	0.425
chr2R	11206860	11207861	1.464	0.219	1.95	0.84	1.615	0.268
chr3R	26108116	26109117	4.001	0.933	2.835	1.522	0.997	0.178
chr3L	11049914	11050915	3.018	0.89	2.473	0.763	2.506	0.163
chrX	17821351	17822352	0.639	0.237	1.184	0.896	1.815	1.726
chr3L	27993929	27994930	0.571	0.096	0.444	0.125	0.613	0.059
chrX	17836033	17837034	2.483	0.74	2.628	0.687	0.652	0.58
chrX	13583255	13584256	0.411	0.113	0.437	0.74	0.318	0.158
chr2L	18159231	18160855	0.635	0.132	0.329	0.936	0.353	0.252
chr3R	23674095	23675096	0.882	0.149	0.986	0.539	0.69	0.095
chr3R	24703281	24704282	0.592	0.055	1.101	0.787	2.334	0.118
chr3R	21462965	21463966	1.096	0.168	3.268	1.119	1.294	10.175
chr3L	11527381	11528382	1.712	0.894	2.368	1.096	1.074	0.251
chr3L	8776434	8777435	0.667	0.341	1.059	0.755	1.051	0.254
chr3L	18800303	18801304	3.145	0.434	2.95	0.921	0.559	0.285
chrX	18511587	18512588	0.612	0.121	1.418	0.237	2.287	0.798
chr2R	24204499	24205500	0.559	0.217	1.088	0.434	0.933	0.194
chr2L	3477620	3478621	2.939	0.635	5.436	1.149	4.27	1.076
chrX	8197611	8198612	0.997	0.39	1.15	0.383	0.572	0.147
chr2R	9675826	9676827	1.938	1.489	1.191	0.495	0.701	0.753
chr3L	3205966	3206967	1.305	0.24	3.361	0.535	2.957	0.164
chr3R	21673813	21675471	1.081	0.153	3.089	1.339	1.327	0.399
chr3L	1969155	1970156	1.906	0.381	4.236	1.897	9.764	0.736
chrX	16916234	16917235	2.722	0.202	2.888	0.438	1.644	0.182
chr3L	17898017	17899018	1.669	2.195	1.23	1.546	1.868	0.519
chrX	12719282	12720283	4.098	0.829	3.659	1.596	2.113	0.185
chr2L	18573635	18574636	2.61	0.526	1.779	0.979	1.001	0.098
chr2R	20088422	20089423	1.869	0.387	2.225	0.626	1.002	0.367
chr2L	3226094	3227095	1.251	0.253	0.688	0.819	0.433	0.153
chr3L	19929387	19930388	0.932	0.204	1.245	1.176	1.393	0.28
chrX	5419050	5420051	5.733	0.769	3.133	1.349	1.508	0.303
chr3L	17902674	17903675	2.009	0.641	4.026	0.869	1.987	0.345
chr3L	19333370	19334371	1.404	0.251	2.522	0.73	1.712	0.424
chr3L	18630074	18631075	4.467	0.647	3.036	1.019	3.379	0.398
chrX	20794621	20795622	2.776	0.475	1.622	0.768	0.537	0.17
chr3R	26567149	26568150	0.617	0.17	0.388	0.349	0.314	0.187
chrX	14858737	14859738	1.336	0.937	1.519	0.902	3.763	1.066
chr3R	8960160	8961161	1.472	0.532	1.449	0.648	2.202	1.35
chrX	13840028	13841029	1.15	0.299	3.015	0.821	1.678	0.104
chrX	4206771	4207772	2.036	0.566	2.791	2.386	2.194	4.389
chr2L	10819939	10820940	1.76	0.162	2.914	0.777	1.804	0.105
chr3R	23067060	23068061	2.034	0.491	2.974	1.147	1.228	0.57
chr3L	9687632	9688633	2.305	0.212	1.396	1.23	0.807	0.284
chr3R	9918837	9919838	0.994	0.463	1.574	0.881	0.479	0.331
chr3R	22357449	22358450	1.154	0.377	1.989	0.617	1.626	0.464
chr2R	21539993	21540994	9.109	1.92	4.511	3.248	4.257	0.16
chr3R	30203208	30204209	3.565	1.601	2.314	2.269	1.56	0.457
chr2L	12481403	12482404	2.728	0.502	2.027	0.85	1.316	0.389
chr3R	17123716	17124717	1.282	0.137	1.092	0.426	0.533	0.07
chr2L	18136394	18137395	2.152	0.512	6.014	2.103	3.44	0.656
chr2R	17548403	17549404	1.308	0.193	1.95	1.609	3.555	0.448
chr3L	1741685	1742686	0.814	0.132	1.219	0.657	0.785	0.144
chr3R	8691922	8692923	1.973	0.847	0.73	0.568	0.753	1.388
chr3R	14561038	14562039	0.544	0.061	0.444	0.289	0.38	0.04
chr2R	7758813	7759814	6.887	1.125	5.293	1.682	1.381	0.365
chr3L	8688532	8689533	5.287	1.414	6.213	2.34	3.624	0.8
chr3R	4175879	4176880	1.438	0.277	0.964	0.74	0.892	0.103
chr3L	4515839	4516840	2.006	0.131	1.267	0.572	0.918	0.12
chr3R	25877598	25878599	3.437	0.689	4.315	2.073	0.794	0.232
chr3L	15543492	15544493	2.284	0.479	2.732	0.795	1.872	0.179
chr2L	10472048	10473049	2.412	0.586	2.587	0.741	1.637	0.137
chr3L	9104587	9105588	1.056	0.175	0.554	0.678	1.688	0.25
chrX	14119039	14120040	0.808	0.145	0.921	0.547	0.421	0.105
chrX	20748074	20749075	1.982	0.47	1.038	0.84	1.095	0.836
chr2R	10761840	10762841	0.692	0.157	0.946	0.4	0.42	0.161
chr2R	8721146	8722147	0.905	0.322	2.895	2.108	3.579	0.634
chr3L	2005476	2006477	0.42	0.405	0.903	0.665	0.522	0.415
chr2L	2883709	2884710	4.866	0.838	7.068	1.906	1.243	0.43
chr3L	11555620	11556621	2.482	0.644	2.45	0.548	0.941	0.213
chr3R	26462541	26463542	4.098	0.624	5.856	1.19	3.1	0.239
chrX	6540380	6541381	0.891	0.422	2.758	2.314	1.201	0.352
chr3R	9548738	9549739	3.044	0.598	5.987	1.96	3.934	0.906
chr3L	18063143	18064144	0.999	0.291	1.832	1.681	0.719	0.152
chr2R	21127699	21128700	1.009	0.159	1.844	2.554	0.515	0.339
chr3L	3342196	3343197	2.471	1.051	2.613	1.105	2.576	0.299
chr2L	13735316	13736317	0.634	0.23	0.768	0.611	1.162	0.124
chrX	3380447	3381448	3.974	0.607	1.92	0.784	1.013	0.248
chr3L	11182533	11183534	1.038	0.208	1.473	0.53	0.445	0.304
chr2L	5729762	5730763	0.424	0.152	0.585	0.553	0.351	0.208
chr2R	15726146	15727147	2.39	0.935	3.349	2.305	0.952	0.615
chrX	12731942	12732943	1.919	0.707	1.614	0.802	0.758	0.451
chr3R	23909797	23910798	0.58	0.395	0.943	0.744	0.786	0.299
chrX	4352711	4353712	0.375	0.117	0.643	0.277	0.658	0.218
chr2L	20003566	20004567	7.194	1.599	5.528	1.899	2.081	0.349
chr2L	12369115	12370116	8.709	2.091	11.162	2.614	15.873	0.915
chr2R	13490126	13491127	0.991	0.399	3.906	1.572	0.9	1.548
chr4	42624	43625	4.247	0.791	2.099	0.846	2.975	0.962
chr2R	10852757	10853758	0.836	0.331	0.955	0.597	0.393	0.207
chr3L	14019210	14020211	0.573	0.104	1.391	1.092	0.585	0.057
chr3L	21881292	21882293	2.203	0.897	3.334	2.812	1.598	0.632
chr3L	9665802	9666803	0.554	0.113	1.587	0.322	0.68	0.271
chr2L	5289271	5290272	1.286	0.354	0.892	0.53	0.767	0.217
chr2R	7751162	7752163	1.036	0.255	2.134	1.637	1.32	0.409
chr2L	18568019	18569020	1.74	0.391	1.678	0.96	2.78	0.454
chr2R	18486390	18487391	0.473	0.104	0.726	0.712	0.531	0.041
chr3R	21434796	21435797	4.667	0.306	14.64	3.882	15.285	30.712
chr2L	10752224	10753225	5.642	0.712	8.122	1.063	5.309	0.205
chr2L	16842567	16843568	2.537	0.186	1.315	0.218	0.376	0.172
chrX	22825488	22826489	1.382	0.264	0.634	1.172	0.961	0.231
chr2R	21373686	21375552	1.078	0.422	1.833	1.697	2.658	4.751
chrX	14212548	14213549	5.434	1.379	3.254	1.719	4.447	0.372
chrX	12612011	12613012	2.818	0.374	2.821	0.849	4.936	0.402
chr2R	14038398	14039399	1.605	1.417	1.747	3.654	0.749	0.438
chrX	3254685	3255686	0.778	0.166	1.634	0.43	0.337	0.08
chr2L	21622611	21623612	6.591	1.331	7.151	1.625	4.77	0.819
chr3L	20006417	20007418	1.488	0.39	2.648	1.884	1.497	0.353
chr3L	9763345	9764346	3.327	0.794	2.498	2.519	2.315	0.381
chr3L	16873530	16874531	3.893	0.921	5.073	1.895	3.041	0.994
chr3R	1366328	1367329	0.436	0.109	0.253	0.036	0.139	0.044
chr2R	13095551	13096552	1.233	0.416	2.512	1.611	1.521	1.004
chrX	5337916	5338917	0.582	0.107	1.524	0.53	0.344	0.141
chr3R	23672459	23673460	1.026	0.144	0.852	0.608	0.517	0.095
chr3L	19939663	19940664	2.24	0.569	2.691	1.076	1.587	0.13
chr2R	13343358	13344359	1.023	0.372	0.754	1.269	0.598	0.228
chr2R	22338178	22339179	0.696	0.149	1.716	1.694	1.82	0.339
chr2R	17110493	17111494	3.047	1.073	3.847	1.505	2.498	0.345
chrX	14766130	14767131	1.349	0.24	1.49	0.351	0.7	0.185
chr3R	14569432	14570433	3.76	1.005	7.752	5.05	5.763	7.476
chr2R	10024712	10025713	6.598	1.396	2.559	1.76	1.467	0.405
chr3R	6820935	6821936	2.65	1.174	1.811	0.815	1.416	0.192
chr3L	18781324	18782325	1.874	0.426	1.16	0.402	0.415	0.149
chr3L	19324411	19325412	0.962	0.199	1.558	0.719	1.047	0.141
chr2R	6001801	6002802	0.949	0.261	1.009	0.65	1.237	0.123
chr3R	27446392	27447393	4.128	0.936	1.082	0.855	0.79	0.541
chr3L	16913485	16914486	1.413	1.368	3.43	2.968	3.037	0.791
chr3R	20547993	20548994	8.255	2.336	5.695	1.053	2.187	0.437
chrX	5743984	5744985	1.741	0.807	2.881	2.246	3.641	0.375
chr3L	20900282	20901283	0.764	0.344	1.185	0.387	2.076	0.228
chr3R	16601333	16602334	1.607	0.303	2.122	1.165	2.146	2.262
chr2R	22561221	22562222	3.526	1.256	1.026	1.574	1	0.379
chrX	19419601	19420602	0.406	0.195	0.607	0.358	0.383	0.232
chr3R	14020141	14021142	1.639	0.419	1.111	0.746	0.841	0.107
chr2L	17220264	17221265	2.553	0.851	3.624	1.915	2.42	2.417
chr3R	13258432	13259433	1.239	0.332	1.346	0.826	0.631	0.235
chr3L	11437254	11438255	2.159	0.713	3.205	3.195	1.773	0.562
chrX	7896568	7897569	0.879	0.1	2.005	1.486	0.883	0.082
chr3L	18045387	18046388	1.734	0.268	1.713	0.664	0.475	0.073
chr3L	545748	546749	2.721	0.979	2.872	2.069	1.074	0.347
chr2R	7771897	7772898	3.548	0.837	2.971	0.695	2.268	0.205
chr3L	11286542	11287543	5.949	1.44	4.577	0.782	2.927	0.482
chr3L	2256078	2257079	0.447	0.084	0.764	1.077	1.16	0.228
chr2L	17451919	17452920	3.158	1.084	2.758	1.219	1.37	0.453
chr2L	12483796	12484797	3.041	0.642	3.361	2.309	2.252	3.168
chr2L	8699121	8700122	1.156	0.504	1.033	0.632	0.972	0.289
chr3R	11813787	11814788	1.678	0.24	1.544	0.631	0.732	0.117
chr3R	24395361	24396362	0.763	0.16	0.437	0.179	1.432	0.04
chr3R	21023097	21024098	2.266	0.72	2.838	2.05	1.421	2.722
chr2L	14572937	14573938	0.848	0.492	0.514	0.436	0.448	0.497
chr3R	26328268	26329269	0.83	0.12	1.602	0.965	1.204	0.232
chr3L	3202804	3203805	0.844	0.146	2.042	0.783	1.957	0.103
chr2R	24735197	24736198	2.465	0.614	3.127	1.481	0.74	0.282
chr2R	25207273	25208274	0.858	0.415	0.677	0.584	0.37	0.324
chr3R	15666684	15667685	4.786	2.776	11.469	10.612	1.921	32.265
chr3L	2685526	2686527	0.424	0.13	0.454	0.298	0.392	0.234
chr3R	29983405	29984996	1.179	0.167	1.78	0.894	0.602	0.1
chr2L	21219503	21220504	1.526	0.358	3.68	1.591	1.999	0.807
chrX	3925616	3926617	0.774	0.216	0.468	0.527	0.567	0.212
chr2L	16261549	16262550	0.563	0.084	0.672	0.784	0.27	0.192
chr3L	4940891	4941892	1.701	0.465	1.654	1.83	0.692	0.43
chr3R	5493513	5494514	2.789	0.237	1.593	0.755	0.634	0.081
chrX	2790000	2791001	21.372	2.519	12.67	4.917	42.113	6.137
chr3L	20539829	20540830	2.923	0.646	4.277	1.306	1.165	0.216
chr3R	16305302	16306303	2.118	0.509	2.941	1.063	1.207	0.307
chrX	7631350	7632351	1.078	1.231	1.091	0.761	0.605	0.243
chr3L	17411190	17412191	5.584	1.823	6.195	2.261	3.315	4.674
chr3R	21469983	21470984	6.877	1.216	3.494	1.041	5.868	0.972
chr2L	6821174	6822175	1.083	2.394	1.102	0.971	1.353	1.79
chr3L	11588253	11589254	2.126	1.158	1.843	0.684	0.41	0.286
chr2R	11667100	11668101	1.855	0.546	1.134	1.252	0.969	0.217
chr2L	9182349	9183350	3.183	1.136	2.059	1.136	1.213	0.095
chr2R	20973584	20974585	0.862	0.377	1.196	0.384	0.313	0.131
chrX	13813013	13814014	1.533	0.332	1.503	0.779	0.305	0.437
chr3L	5999378	6000379	0.598	0.125	0.394	0.447	0.595	0.17
chr3L	11510021	11511022	3.743	0.536	2.265	0.362	1.567	0.094
chr3R	17394896	17395897	3.524	0.688	1.286	0.814	1.023	0.325
chr2L	84809	85810	7.207	0.697	5.687	0.589	0.894	0.343
chr2R	7030585	7031586	2.565	0.66	5.131	1.661	1.682	0.179
chr3L	20501432	20502433	0.797	0.091	0.805	0.277	4.034	0.242
chr3L	28056483	28057484	0.749	0.094	0.536	0.204	0.416	0.095
chr3L	11608784	11609785	1.927	0.434	2.961	2.406	0.959	0.235
chr3R	23228707	23229708	4.464	0.379	5.987	0.941	7.192	0.363
chr3R	21162285	21163286	1.425	0.371	1.879	0.762	0.826	0.366
chr3L	9696267	9697268	7.12	2.273	6.662	1.629	3.755	0.77
chrX	19358727	19359728	0.812	0.347	0.482	0.295	0.324	0.149
chr3R	25955683	25956684	0.59	0.229	0.736	1.04	0.848	0.156
chr2R	6112431	6113432	1.37	0.355	1.577	1.265	0.585	0.375
chr2R	6007976	6008977	0.494	0.192	0.774	0.92	1.189	0.339
chr3L	17958291	17959292	4.897	1.276	4.224	1.263	2.436	0.161
chrX	20148532	20149533	1.548	0.188	2.105	1.063	0.654	0.175
chr2L	2492820	2493821	0.39	0.156	0.593	0.56	2.218	0.165
chr2R	12342188	12343189	0.851	0.141	1.085	1.143	0.92	0.388
chrX	15300122	15301123	7.724	1.654	5.071	1.465	2.016	0.141
chr3R	25367075	25368076	1.196	0.511	1.291	0.916	0.804	0.538
chr3L	22832717	22833718	1.799	0.296	1.712	2.646	0.791	0.178
chr3L	7262863	7264687	1.478	0.392	1.861	0.883	1.386	0.209
chr2L	5292711	5293712	2.554	0.616	1.253	0.782	1.921	0.273
chr3R	7872885	7873886	0.455	0.153	0.97	0.962	0.433	0.187
chr2L	16857204	16858205	1.202	0.264	1.539	0.508	0.748	0.262
chrX	11451843	11452844	0.967	0.321	1.104	0.592	1.117	0.139
chrX	2352388	2354746	2.419	0.393	3.398	0.942	2.212	0.582
chr3R	26093957	26094958	0.842	0.32	2.659	1.237	0.829	0.329
chr2L	14219307	14220308	1.951	0.937	1.908	0.976	2.464	0.59
chr3L	18093773	18094774	1.149	0.441	2.237	1.65	0.848	0.135
chr3R	11812251	11813252	2.084	0.229	3.15	0.987	1.351	0.549
chrX	23207405	23208406	18.294	4.676	3.685	2.659	5.968	1.118
chr2L	6786045	6787046	2.918	0.617	4.967	2.602	1.711	0.497
chr3R	24917912	24918913	0.979	0.241	1.68	2.682	2.258	0.59
chr3L	10748826	10749827	3.51	0.907	5.676	2.075	2.372	0.705
chrX	906846	907847	1.056	0.326	0.321	0.607	0.697	0.232
chrX	17926445	17927446	0.74	0.092	0.416	0.268	0.597	0.022
chr3L	22005767	22006768	0.413	0.198	0.526	0.941	0.491	0.354
chr2L	8265490	8266491	0.504	0.336	0.5	0.302	0.22	0.134
chr3R	10423616	10424617	2.303	0.317	1.085	0.951	1.472	0.161
chrX	7010838	7011839	0.611	0.152	1.275	1.524	2.091	0.369
chrX	15044187	15045188	6.156	1.904	7.827	2.622	4.426	1.865
chr3L	10928369	10929370	1.048	0.414	0.704	0.5	0.506	0.25
chrX	21123008	21124009	1.306	0.456	2.096	0.682	1.525	0.139
chr3R	24006291	24007292	0.874	0.57	0.5	0.856	1.046	0.574
chr2L	17471285	17472286	1.144	0.4	2.394	1.897	2.21	0.452
chr3L	8913691	8914692	1.904	0.613	2.485	2.308	2.122	0.564
chr2R	22656549	22657550	2.785	0.452	3.281	1.381	2.305	0.371
chr3L	21273647	21274648	2.801	2.87	4.303	4.574	7.071	9.377
chr3R	30600375	30601376	1.4	0.501	1.179	0.985	0.458	0.416
chr3L	18175976	18176977	5.627	1.068	2.912	2.219	3.431	0.619
chr3R	4235880	4236881	1.074	0.256	1.323	1.145	1.66	0.208
chr3L	21886844	21887845	2.428	0.861	2.236	1.902	0.723	0.576
chr2R	17015093	17016094	2.931	0.776	1.1	2.034	1.159	0.393
chr3R	4704672	4705673	0.957	0.105	2.208	0.729	1.16	0.273
chr3L	14209927	14210928	1.622	0.457	1.18	0.447	0.696	0.222
chr2R	9265997	9266998	1.031	0.308	1.261	1.098	0.185	0.291
chr3R	15476129	15477130	1.881	0.51	2.687	1.505	1.822	1.012
chr3L	6122121	6123122	0.654	0.194	1.345	1.132	0.42	0.212
chr3R	14768761	14769762	1.492	0.41	1.368	1.158	0.543	0.217
chr3L	21411025	21412026	0.624	0.292	1.166	0.803	0.514	0.153
chrX	3256328	3257329	0.694	0.139	1.12	0.233	0.291	0.081
chr2L	22145791	22146792	0.798	0.349	1.918	1.495	1.032	0.314
chr2R	9949334	9950335	3.089	0.821	2.871	0.758	1.031	0.162
chr3R	19019620	19020621	1.058	0.661	2.477	4.142	0.853	0.473
chr3R	10130896	10131897	5.217	1.34	6.161	2.14	1.625	0.555
chr2R	23610889	23612748	8.31	6.534	6.766	3.089	3.652	2.095
chr3L	17599847	17600848	0.974	0.251	0.691	0.381	0.42	0.076
chrX	8845890	8846891	0.741	0.18	0.586	0.385	0.543	0.095
chr3L	16865286	16866287	1.766	0.375	2.558	1.149	1.503	0.115
chr3R	20782256	20783257	1.083	0.407	1.662	1.172	0.837	0.248
chr2L	14023779	14024780	2.801	0.741	2.265	0.944	1.223	0.592
chr3L	3348084	3349085	6.36	2.6	7.632	2.766	5.736	7.058
chr3R	5367034	5368035	2.354	0.654	2	0.975	0.494	0.361
chr2R	23613228	23614229	4.688	0.927	6.033	1.371	3.776	1.307
chr2R	17394519	17395520	4.869	2.181	4.217	2.181	1.484	0.203
chr3R	7065384	7066385	0.704	0.204	1.592	1.773	0.713	0.264
chr3L	9102482	9103483	0.814	0.14	0.65	0.635	1.709	0.233
chrX	21715072	21716073	0.51	0.032	0.078	0.064	0.09	0.022
chr3L	23089422	23090423	1.067	0.146	0.542	0.756	0.553	0.115
chr3R	29480757	29481758	2.851	0.305	1.974	0.639	0.64	0.362
chr4	477467	478468	1.764	0.372	2.818	2.276	0.413	0.156
chr3L	440863	441864	1.344	0.649	1.758	1.359	1.617	0.42
chr2L	115491	116492	3.377	0.386	3.689	1.956	3.673	0.34
chr2R	21634013	21635014	0.888	0.139	1.518	1.253	1.08	0.306
chr3L	13476477	13477478	1.101	0.32	2.031	0.561	0.819	0.28
chr2R	22590243	22591244	3.595	1.231	3.362	2.992	3.34	2.559
chrX	21397028	21398029	0.663	0.216	0.699	0.284	0.471	0.096
chr2R	23431894	23432895	0.823	0.168	0.989	1.086	4.699	0.168
chrX	11429598	11430599	1.257	0.312	1.369	1.134	0.274	0.095
chr2R	10303591	10304592	5.151	1.604	7.55	2.645	3.326	0.702
chr2L	3424986	3425987	0.557	0.285	0.757	1.131	0.427	0.246
chr2R	25068466	25069467	4.909	1.341	3.357	0.992	6.001	3.743
chr3R	29108211	29109212	1.584	0.171	5.382	1.38	3.715	0.961
chr2L	5155722	5156723	0.5	0.178	1.146	1.551	0.235	0.224
chr3L	12045334	12046335	2.151	0.572	2.573	1.135	3.582	0.322
chr3L	19861425	19862426	0.828	0.201	0.872	1.138	0.547	0.16
chr3R	28897049	28898050	2.839	1.024	2.582	2.903	2.236	0.798
chr3R	16405515	16407200	1.211	0.343	0.62	0.554	0.71	0.746
chr3R	27156768	27157769	0.544	0.135	0.911	1.839	0.499	0.365
chr4	317882	318883	0.944	0.351	0.97	0.498	0.781	0.105
chr3R	21807274	21808275	0.661	0.484	0.76	0.871	0.599	0.347
chr2L	10122819	10124776	0.576	0.245	1.258	0.771	0.493	0.311
chr3L	3148478	3149479	0.745	0.41	1.255	0.753	0.914	0.199
chr2R	19462048	19463049	2.915	0.565	3.805	2.371	1.096	0.199
chr3L	13965796	13966797	1.806	0.383	3.536	2.487	10.549	0.7
chr3L	916206	917207	1.672	0.702	1.886	2.043	0.609	0.28
chr3L	1093041	1094042	1.046	0.616	0.957	0.693	0.431	0.416
chr3R	10064197	10065198	1.743	0.5	0.836	1.83	4.08	0.946
chrX	5339754	5340755	0.703	0.094	1.759	0.695	0.425	0.154
chr3R	21875034	21876035	0.737	0.082	1.915	0.941	5.853	0.155
chrX	11819312	11820313	0.514	0.378	0.461	0.516	0.288	0.295
chr3R	18574415	18575416	1.414	0.429	2.214	0.896	0.712	0.364
chr3L	7348063	7349064	0.544	0.225	1.046	1.396	0.436	0.672
chrX	3922418	3923419	0.754	0.215	0.943	0.81	0.544	0.154
chrX	13235260	13236261	6.003	1.782	2.506	1.247	1.765	0.472
chr3L	6610844	6611845	0.972	0.225	0.665	0.751	0.944	0.395
chr2L	5799500	5800501	0.817	0.243	3.623	1.198	12.324	0.363
chr2L	18693482	18694483	12.936	2.92	6.621	2.932	4.142	0.557
chr3R	21580158	21582089	5.069	1.536	2.608	1.614	1.544	0.893
chrX	10793640	10794641	3.795	3.786	0.57	0.465	0.95	0.117
chrX	14621396	14622397	0.589	0.241	0.876	1.435	1.185	0.26
chr3L	16889723	16890724	2.249	0.666	1.873	0.989	1.322	0.267
chrX	23432505	23433506	53.489	12.22	8.167	5.576	11.128	2.647
chr2L	3120381	3121382	5.57	1.638	5.142	1.716	3.111	0.476
chr3L	12892097	12893098	0.81	0.216	2.127	0.614	1.023	0.679
chr2R	10200941	10201942	0.582	0.11	0.936	1.179	0.65	0.269
chrX	13703356	13704357	0.562	0.118	0.9	0.392	0.738	0.053
chr2L	7469673	7470674	0.47	0.108	0.394	0.28	0.363	0.159
chr3L	4859003	4860004	3.57	0.449	1.192	1.398	1.547	1.354
chr3L	3805775	3806776	0.58	0.1	1.558	2.342	0.349	0.438
chr2R	9438839	9439840	7.181	5.24	6.075	4.181	8.484	2.02
chr2R	9809427	9810428	0.4	0.138	1.335	1.081	0.572	0.149
chrX	2857993	2858994	0.752	0.34	0.543	0.92	0.346	0.304
chr2L	16547647	16548648	0.335	0.195	0.278	0.328	0.344	0.187
chr3L	15827387	15828388	3.797	0.518	3.199	1.352	1.588	0.062
chrX	23407030	23408031	8.11	1.465	0.327	0.367	0.873	0.2
chr4	1257583	1258584	0.874	0.177	0.252	0.246	0.651	0.103
chrX	8198665	8199666	0.998	0.345	1.096	0.319	0.518	0.086
chr2R	7096027	7097028	1.164	0.296	1.684	1.653	1.266	0.502
chr2R	8624609	8625610	0.577	0.102	1.856	1.752	1.42	0.189
chr2L	9204909	9205910	1.394	0.61	1.09	0.839	0.814	0.292
chrX	5091777	5092778	0.87	0.33	0.786	0.373	1.392	0.347
chr3R	14791599	14792600	0.809	0.331	1.97	2.275	1.251	0.623
chr3R	13804271	13805272	0.889	0.519	0.986	1.469	0.618	0.307
chr3R	25470452	25471453	0.875	0.315	0.781	0.837	1.014	0.46
chr2R	7449851	7450852	1.07	0.188	0.956	1.354	3.477	0.169
chr3L	13980634	13981635	0.675	0.251	0.865	0.321	0.833	0.15
chr2L	7247484	7248485	0.78	0.148	1.162	0.635	0.481	0.658
chr3L	16709254	16710255	8.062	3.281	5.008	3.218	2.349	0.629
chr3R	22007354	22008355	0.45	0.116	0.38	0.366	0.528	0.088
chr3L	20793510	20794511	3.07	0.603	2.901	2.155	3.102	1.181
chr3L	24993976	24994977	0.626	0.096	0.231	0.113	0.233	0.028
chr2L	5275452	5276453	0.555	0.577	0.631	0.554	4.641	0.736
chr2L	13289357	13290358	2.744	0.824	2.881	0.962	0.412	0.148
chr2R	17319213	17320214	1.25	0.423	1.302	0.816	0.456	0.355
chrX	8568565	8569566	0.557	0.346	0.656	1.653	3.926	0.239
chrX	19174422	19175423	3.035	1.765	3.825	1.814	2.479	0.397
chr3L	8147565	8148566	3.152	0.479	4.083	1.218	3.425	0.409
chr2L	9387931	9388932	0.945	0.335	1.96	0.92	0.626	0.45
chr2R	7042131	7043132	1.246	0.457	1.658	1.297	1.151	0.245
chr2L	11824291	11825292	0.7	0.361	1.285	1.056	0.732	0.386
chr3L	19053128	19054129	0.716	0.157	1.032	0.686	0.968	0.358
chr2R	20926553	20927554	2.957	1.101	0.734	0.411	0.708	1.012
chr2R	13333366	13334367	1.583	1.748	3.664	3.043	6.009	3.639
chr3R	9418005	9419006	7.933	2.395	6.53	3.697	2.533	0.448
chrX	2542146	2543147	1.216	1.276	1.705	1.396	0.833	0.423
chr2L	8164133	8165134	1.971	0.612	1.364	0.557	1.264	0.351
chrX	18900061	18901062	0.475	0.122	1.158	0.484	0.425	0.459
chrX	5081979	5082980	1.029	0.453	0.495	0.727	0.573	0.24
chrX	22020330	22021331	0.456	0.085	0.031	0.066	0.066	0.028
chrX	9900344	9901345	3.046	0.38	1.243	0.354	0.688	0.145
chr2R	24514115	24515116	2.571	0.549	7.325	3.379	1.877	0.458
chr2R	19665478	19666479	0.513	0.08	0.888	1.239	1.737	0.477
chr3R	19620265	19621266	4.651	2.266	3.687	2.167	3.804	0.763
chr3L	17466870	17467871	3	0.41	5.988	0.986	3.991	0.95
chr3R	13374875	13375876	0.561	0.167	0.405	0.816	0.335	0.102
chr3R	32050436	32051437	3.276	0.893	2.36	0.775	0.75	0.187
chr4	367142	368143	0.587	0.074	0.666	0.408	0.212	0.05
chr2L	16618858	16619859	0.868	0.427	0.836	0.664	1.27	0.343
chr2L	5926644	5927645	0.996	0.151	0.687	0.482	0.45	0.307
chr2R	2848016	2849017	0.427	0.117	0.537	0.292	0.995	0.194
chrX	17830463	17831464	1.767	0.798	2.278	2.281	2.636	1.15
chr2R	9192307	9193897	0.983	0.264	1.25	0.724	1.07	0.737
chr3L	7423112	7424113	1.447	0.325	2.568	0.739	1.021	0.203
chr2L	7281525	7282526	0.931	0.604	1.406	1.14	0.559	0.506
chr3R	5505424	5506425	1.346	1.663	1.766	0.907	0.931	0.412
chr3L	24827829	24828830	0.257	0.035	0.063	0.06	0.081	0.008
chr3L	8684715	8685716	6.192	2.62	7.043	3.289	2.845	1.104
chr2R	12893169	12894170	0.459	0.214	1.166	1.189	0.894	1.327
chr2L	2177908	2178909	19.519	8.498	9.896	7.036	5.999	4.069
chr3L	15566121	15567122	1.495	0.539	2.574	1.415	2.922	0.47
chr3R	11852818	11853819	0.66	0.356	0.868	0.952	0.494	0.384
chr3R	28633994	28634995	0.843	0.416	1.38	0.869	0.395	0.31
chr2L	16526011	16527012	2.636	0.88	1.521	0.64	2.159	0.293
chr2R	21546851	21547852	5.428	19.254	5.87	2.43	18.833	4.496
chr2R	9700601	9701602	3.526	1.666	3.08	2.595	3.72	4.454
chrX	23429557	23430558	38.624	8.892	3.528	1.889	7.346	1.333
chr2L	14230159	14231160	7.363	1.91	5.119	1.799	3.175	1.011
chr3L	18021833	18022834	1.567	1.374	1.85	2.226	0.808	0.727
chr3L	11040684	11042652	1.189	0.236	1.813	2.656	2.01	0.099
chr3L	24928487	24929488	0.808	0.133	0.357	0.565	0.371	0.2
chr3R	14044666	14045667	0.54	0.1	0.633	1.051	0.318	0.255
chr3L	14110577	14111578	0.715	0.381	0.512	0.631	0.493	0.859
chr2L	14494832	14495833	5.982	2.247	3.932	1.069	1.129	1.884
chr2R	8080192	8081193	1.09	0.25	3.452	3.107	18.578	2.265
chrX	12723952	12724953	1.738	0.374	2.12	0.383	1.092	0.128
chr4	433032	434033	1.459	0.359	0.745	0.879	1.633	0.382
chr3R	24557548	24558549	0.917	1.649	1.206	1.475	0.533	1.051
chr3R	4297469	4298470	0.739	0.15	1.107	0.459	1.134	0.696
chr2L	1162968	1163969	0.404	0.077	2.095	2.069	1.276	0.228
chr2R	7736455	7737456	0.912	0.204	0.81	0.385	0.496	0.1
chr3R	17964635	17965636	3.23	0.822	2.797	1.524	3.849	0.783
chr2R	10618289	10619290	1.441	0.447	1.888	0.522	1.139	0.146
chrX	9588308	9589309	1.755	0.987	0.661	0.458	0.981	0.114
chr2R	18952465	18953466	0.7	0.338	0.838	0.457	1.008	0.441
chr2R	12952559	12953560	1.589	0.582	1.853	1.063	1.721	0.109
chr3L	1165895	1166896	3.508	1.901	2.16	1.443	1.167	0.954
chr2L	5090889	5091890	0.932	0.3	1.205	0.936	1.558	0.353

### Sheet: NB7-4SoIs
chr	start	end	Hb56	Hb74	Dam56	Dam74	Gsb56	En74
chr2R	25134526	25135527	0.987	21.376	1.116	5.925	3.192	24.695
chr2R	11551494	11552495	0.44	12.597	1.15	10.857	2.112	23.772
chr2R	11543072	11544073	0.688	22.447	0.465	4.321	1.664	7.581
chr2R	11559430	11560431	0.662	15.882	1.192	5.824	0.955	14.178
chr2L	5391511	5392512	1.178	17.802	3.396	15.723	13.398	116.31
chrX	7600813	7601814	1.665	12.981	0.303	1.132	1.216	1.38
chr3L	13539433	13540434	0.603	7.456	0.281	1.529	0.496	0.521
chr2R	10916701	10917702	1.209	20.267	1.811	5.504	0.583	4.389
chr2L	2779307	2780308	0.367	14.022	0.314	0.547	0.285	0.586
chr3R	16777365	16778366	2.049	36.888	0.787	1.625	0.463	3.588
chr2L	15919512	15920513	0.351	3.993	0.446	0.91	0.435	0.312
chr2L	5624206	5625207	0.497	3.89	0.537	1.03	0.262	0.59
chr2L	23025797	23026798	0.93	4.21	0.958	1.146	0.734	0.404
chr3L	17329718	17330719	0.897	16.575	0.588	1.112	0.724	0.994
chr3L	6786767	6787768	0.818	10.544	0.649	1.487	0.976	3.87
chr3L	6840048	6841049	1.892	22.656	1.719	4.099	1.096	10.243
chrX	7235300	7236301	2.298	13.6	1.403	1.342	0.55	2.137
chr2L	4132416	4133417	0.675	9.244	1.476	2.019	0.795	0.754
chrX	7149885	7150886	2.033	25.234	0.907	3.465	3.969	11.25
chr2L	16375211	16376212	0.446	4.684	0.56	0.982	0.714	0.281
chr3R	30675827	30676828	0.572	3.506	1.004	1.459	0.953	0.291
chr3R	19174351	19175352	4.955	74.775	2.232	5.316	1.5	25.878
chrX	7265815	7266816	0.456	3.504	0.698	0.989	1.493	4.028
chr3R	29699689	29700690	0.88	6.082	1.235	3.386	0.715	4.804
chr3R	17598646	17599647	1.054	9.344	2.563	5.652	3.638	12.727
chr2R	17603835	17604836	1.024	8.265	1.619	2.216	1.005	0.557
chr2R	11565032	11566033	0.371	5.575	0.537	1.644	0.861	2.428
chr3R	29264027	29265028	2.118	17.618	3.976	10.064	8.15	37.152
chr3L	10285808	10286809	0.38	2.712	0.369	1.23	0.854	4.686
chr3R	16805079	16806080	0.883	4.585	1.323	3.696	2.419	7.156
chr3R	21654579	21655580	2.13	15.828	1.898	5.224	2.804	34.839
chrX	15406923	15407924	0.361	1.575	0.319	0.372	0.335	0.096
chrX	695798	696799	1.336	4.479	1.25	1.185	0.539	0.432
chr2R	11478461	11479462	0.713	6.016	1.337	4.018	6.232	3.613
chr2L	7636969	7637970	16.458	66.318	1.845	5.563	5.743	17.785
chr2L	2085536	2086537	0.366	4.09	0.528	1.012	0.516	1.254
chr3R	29293626	29294627	3.26	13.027	3.05	4.283	4.285	9.341
chr3L	10252625	10253626	1.522	13.7	1.675	6.226	1.722	16.828
chr3L	10308429	10309430	1.209	9.023	0.649	1.673	0.373	2.82
chr2R	11569610	11571390	0.446	3.624	1.468	10.465	3.705	28.1
chrX	7252381	7253382	0.304	1.642	0.62	1.138	0.358	1.041
chr2R	21544231	21545232	4.321	20.002	4.507	2.899	18.466	4.884
chr2R	20890226	20891227	1.181	6.007	2.777	6.068	1.711	20.342
chrX	2388849	2389850	2.696	14.134	2.396	3.119	3.224	23.728
chr2R	25101007	25102008	1.646	13.302	0.969	1.733	0.717	5.195
chr2R	22515349	22516350	0.868	3.012	1.015	1.911	2.178	5.547
chrX	7123107	7124108	1.934	17.113	0.986	6.312	1.79	14.852
chr3R	29552567	29553568	1.059	6.261	1.253	2.149	0.424	4.53
chr3R	21594247	21595248	2.839	24.776	3.168	5.079	7.58	4.952
chr3L	17359090	17360091	1.915	14.867	1.597	5.225	4.726	3.597
chr3R	29383591	29384592	1.078	3.981	1.323	1.546	0.606	0.342
chrX	394067	395068	0.926	4.278	1.008	1.082	2.551	3.483
chrX	594774	595775	2.233	15.995	4.648	9.407	5.973	61.088
chrX	4526657	4527658	0.326	2.578	0.565	1.946	0.487	0.961
chr2R	25236654	25237655	9.303	73.425	0.979	4.871	1.665	5.151
chr2R	11529799	11530800	0.483	3.303	1.552	5.991	1.854	16.126
chr2L	9595776	9596777	1.272	5.752	3.82	6.535	4.74	14.495
chr3R	4349701	4350702	0.508	2.502	0.58	1.102	1.388	1.462
chr3R	21535353	21536354	8.315	26.306	9.578	11.714	17.196	41.763
chr2R	15997946	15998947	0.58	1.385	1.408	0.832	0.67	0.599
chr2L	19194305	19195306	1.627	3.243	1.538	2.669	1.662	2.64
chr3R	30858850	30859851	1.856	11.51	0.944	1.653	0.659	2.669
chrX	1590513	1591514	0.716	3.311	0.691	0.949	0.489	0.483
chr3L	1078088	1079089	0.582	2.999	0.565	3.029	0.567	1.146
chr3R	29511238	29512239	1.223	6.494	3.579	5.508	4.963	19.391
chr3R	31704934	31705935	1.571	9.701	6.702	10.24	12.869	54.254
chrX	19807613	19808614	2.224	7.258	1.664	3.501	0.618	1.714
chr3L	12672292	12673293	0.255	0.826	0.541	1.826	0.97	5.893
chr3R	9034875	9035876	3.762	15.568	1.988	2.957	12.946	5.252
chr3L	6824626	6825627	10.422	19.94	2.248	2.238	2.679	7.316
chrX	7120784	7121785	1.904	17.162	1.141	6.521	1.815	14.913
chr2L	9577716	9578717	6.051	40.062	3.278	7.839	6.868	17.896
chr3L	11012122	11013123	2.186	9.616	1.368	1.003	1.223	1.916
chrX	7155149	7156150	1.199	7.796	0.812	0.626	1.692	0.645
chr3R	23133743	23134744	0.701	4.037	0.642	2.223	11.213	4.924
chr3R	30851822	30852823	0.722	3.414	2.177	3.987	2.766	15.829
chrX	7147088	7148089	1.715	22.094	0.793	3.085	4.852	10.828
chr2L	7339923	7340924	1.198	6.811	1.604	5.942	1.096	18.27
chr3L	6818258	6819259	0.85	3.733	1.624	3.548	1.684	5.366
chrX	1097347	1098348	0.961	2.42	1.908	1.529	0.518	0.218
chrX	456214	457215	6.035	33.723	2.313	6.838	6.785	10.701
chr3L	10296671	10297672	6.664	52.326	1.466	4.062	4.171	10.81
chr3R	29583311	29584312	0.708	3.105	3.845	6.827	1.229	44.744
chr3L	21067209	21068210	0.792	3.137	1.884	3.998	16.353	6.384
chr2R	21706536	21707537	1.418	6.341	1.772	2.07	1.848	1.461
chr2R	15841265	15842266	1.264	8.175	2.925	6.023	1.185	45.061
chrX	8643863	8644864	1.794	6.99	1.167	1.897	1.351	4.788
chr2L	15432054	15433055	1.201	3.872	0.594	2.019	1.334	6.221
chrX	9697422	9698423	1.155	5.3	4.937	7.919	13.737	41.541
chr2R	6594129	6595130	28.248	166.441	3.238	8.17	3.48	8.654
chr2R	10746687	10747688	0.282	0.995	0.787	1.059	0.492	0.293
chr3R	4953534	4954535	7.529	22.666	2.623	7.52	0.646	37.025
chr2L	8809556	8810557	0.942	3.649	1.035	1.908	7.639	3.229
chr3R	16818816	16819817	2.968	11.162	1.909	1.824	0.978	2.034
chr3R	17561326	17562327	0.811	2.421	1.015	2.563	3.029	2.914
chr2L	15478292	15479293	3.689	20.384	2.708	2.86	8.23	4.35
chr2L	15426105	15427106	1.71	9.395	2.32	4.683	6.655	9.106
chr2R	11540696	11541697	0.607	22.204	0.65	4.715	1.606	7.319
chr3R	22219433	22220434	3.812	5.464	1.967	1.508	2.222	0.882
chr2L	16948095	16949096	0.399	1.367	0.901	0.976	0.589	0.297
chr3L	5720163	5721164	0.355	3.371	0.579	0.823	0.526	0.272
chr3R	30854035	30855617	0.394	3.269	1.861	2.873	2.612	11.456
chr3R	8326490	8327491	0.227	0.711	1.288	2.571	1.846	12.585
chr3L	10229506	10230507	0.804	2.827	0.88	0.783	0.441	0.604
chrX	16202455	16203456	0.688	3.014	1.793	3.113	5.669	13.78
chr2R	9978051	9979052	5.824	18.204	1.175	1.347	1.373	2.856
chr3R	21597284	21598285	2.612	14.486	2.982	4.556	3.504	4.862
chr2R	11707299	11708300	1.141	6.107	1.511	1.673	1.051	2.329
chr3L	9035334	9036335	1.826	4.941	0.658	1.571	1.431	3.505
chrX	4528693	4529694	0.308	2.538	0.375	1.787	0.396	0.937
chr3L	10774794	10775795	4.108	6.344	1.938	2.567	1.585	3.932
chr2L	2182977	2183978	0.772	2.831	2.15	3.46	12.738	11.858
chr2L	7006335	7007336	3.177	17.02	2.405	2.791	3.271	2.782
chr3L	10280794	10281795	0.885	4.379	0.743	1.817	1.78	2.368
chr3L	15470903	15471904	2.488	14.661	0.996	4.486	0.764	3.687
chr3R	16795154	16796155	1.189	2.649	0.91	2.2	0.988	1.503
chr3L	5922659	5923660	0.42	2.843	1.395	1.621	0.647	2.975
chr3L	17375277	17376278	1.322	6.436	1.555	2.778	0.852	1.092
chr3R	5121137	5122138	3.152	15.301	4.765	13.632	2.848	45.317
chrX	3843886	3844887	1.657	3.524	2.499	1.769	1.363	1.498
chr2L	5387116	5388117	0.399	1.58	0.761	2.095	0.877	1.782
chr2L	708107	709108	0.724	2.927	2.011	3.968	4.834	9.397
chr2L	18737970	18738971	0.627	1.573	1.209	1.081	1.241	1.266
chr2L	2771629	2772630	0.381	2.02	0.776	0.999	0.423	0.235
chr2R	11483382	11484383	1.066	3.77	1.784	2.726	0.635	3.503
chr3L	18301416	18302417	0.39	1.476	0.79	2.311	0.846	7.023
chrX	7137415	7138416	0.567	2.497	0.286	1.141	0.595	0.384
chr3R	7513343	7514344	0.374	1.472	0.657	0.986	0.303	0.155
chr3L	14971836	14972837	4.036	21.315	10.873	18.373	21.426	104.644
chrX	4457906	4458907	2.32	5.187	2.096	4.406	2.352	12.473
chrX	768216	769217	2.009	5.334	4.319	8.035	6.04	21.289
chr2L	6254279	6255280	0.976	1.863	2.61	3.282	0.975	0.707
chr3R	29311770	29312771	0.679	1.937	1.027	1.757	2.121	2.656
chr3R	6953386	6954387	2.83	8.925	1.174	1.496	1.405	1.507
chr3R	22673765	22674766	3.172	12.109	2.528	2.572	4.188	2.923
chr3L	5665552	5667115	2.164	6.38	2.072	3.269	1.193	3.046
chr3R	7287826	7288827	0.411	1.766	0.869	0.513	0.723	0.097
chr2L	2438780	2439781	0.612	1.961	1.251	2.04	0.822	3.955
chrX	14024896	14025897	0.773	3.271	0.887	0.114	0.267	0.127
chr2R	12957336	12958337	2.197	5.412	12.498	9.778	2.95	49.165
chrX	7115677	7116678	0.868	5.103	0.275	0.498	0.337	0.295
chr3L	20667264	20668265	0.466	1.169	0.855	2.208	0.613	7.898
chrX	408992	409993	3.377	11.743	1.995	2.332	4.29	3.161
chr3L	15706028	15707029	2.219	8.874	3.586	4.751	2.163	9.297
chr2L	12893048	12894049	0.624	3.196	0.994	0.883	1.821	0.191
chr2R	19628081	19629082	1.024	3.701	0.881	1.155	0.547	0.811
chr3R	17550895	17551896	4.469	23.016	3.556	7.137	2.745	28.823
chr3R	23146351	23147352	1.044	4.284	0.736	2.269	1.687	0.908
chr3R	29262433	29263434	7.998	23.962	3.809	10.377	8.524	38.022
chr3L	9041935	9042936	0.362	1.348	2.748	3.815	14.663	14.012
chr3L	14960356	14961357	2.155	3.904	3.445	5.27	8.252	31.915
chr2L	21008877	21009878	2.387	6.363	1.011	1.891	1.888	1.181
chr2L	14429225	14430226	2.671	6.477	2.204	3.257	2.986	18.884
chr3R	29300038	29301039	0.737	2.261	1.765	2.092	2.068	6.626
chr3L	3423429	3424430	0.606	1.516	1.097	1.459	1.311	0.806
chr3L	13674536	13676206	0.395	1.19	0.379	0.562	2.604	0.716
chr2R	20845643	20846644	2.291	10.329	1.153	2.047	1.128	6.118
chr3R	16923439	16924440	2.426	11.35	2.053	4.181	6.046	3.783
chr2R	14583952	14584953	0.217	0.482	0.335	0.896	0.543	0.141
chr2L	14453341	14454342	1.679	5.319	3.763	5.551	4.124	18.205
chr2R	17829609	17830610	0.71	3.223	1.391	2.611	6.547	3.075
chr2R	22250146	22251147	2.819	8.73	2.231	2.582	3.617	6.031
chrX	2396634	2397635	5.118	19.574	2.067	2.216	2.899	5.768
chr2R	21460859	21461860	0.383	0.829	0.687	0.97	0.453	0.272
chr3L	4081780	4082781	0.832	1.952	1.502	2.224	0.787	4.349
chrX	22579619	22580620	0.219	1.267	0.492	0.405	0.209	0.228
chr3R	16809373	16810374	2.33	4.998	2.104	4.133	3.163	3.624
chrX	5997291	5998292	0.876	1.558	1.332	1.93	1.59	0.972
chr2R	23650876	23651877	0.818	2.078	0.611	2.22	1.548	2.473
chr3L	15257806	15258807	0.956	3.138	0.527	2.447	0.932	1.226
chr2L	14421993	14422994	0.813	3.912	0.68	1.057	0.947	1.012
chr3R	29576389	29577390	0.927	2.853	1.297	1.572	0.747	6.067
chr2L	7488146	7489147	0.378	0.971	0.786	1.04	0.662	0.625
chr2R	25243233	25244234	2.018	8.793	1.373	2.833	4.048	1.617
chr2L	1436065	1437066	18.456	101.111	3.657	7.251	17.275	24.619
chrX	7757571	7758572	0.299	0.976	0.571	0.878	0.322	0.249
chr3L	27887262	27888263	0.708	1.919	0.191	0.126	0.288	0.167
chrX	463923	464924	1.028	3.433	1.006	1.782	0.729	3.403
chr3R	30715347	30716348	0.613	1.211	0.621	1.153	1.27	2.206
chr2L	4353430	4354431	27.891	34.633	6.571	8.19	13.965	12.73
chr2L	5454319	5455320	0.58	3.073	0.517	0.835	0.538	0.817
chr3L	16743890	16744891	8.519	22.358	3.946	7.259	11.441	21.489
chr3R	29539971	29540972	3.072	18.501	1.704	3.948	1.367	13.525
chr2L	12639417	12640418	10.671	36.398	2.898	2.655	5.174	7.206
chr3R	16790007	16791008	1.04	2.601	0.713	1.546	0.744	1.358
chr3R	30873924	30874925	0.364	1.001	0.49	0.757	0.719	0.74
chr3L	17381874	17382875	0.974	1.76	0.718	1.615	1.193	1.38
chr2L	2461054	2462055	0.894	2.717	2.196	2.73	3.514	9.749
chr3R	24016561	24017562	1.969	7.288	2.302	2.885	0.584	2.796
chr2L	15759683	15760684	1.538	3.659	1.843	2.075	1.579	2.448
chrX	8723827	8724828	3.109	13.822	1.557	3.155	2.014	4.702
chr3L	10330483	10331484	0.695	2.07	2.191	4.055	1.91	12.102
chr2R	23633636	23634637	1.301	2.98	1.719	2.217	1.481	2.562
chr2L	12066503	12067504	0.606	2.326	0.769	0.932	0.477	0.725
chrX	18803071	18804072	0.483	0.922	1.252	0.805	0.932	0.662
chr2R	11473633	11474634	0.334	1.235	0.217	2.124	0.302	0.408
chr3R	19335592	19336593	0.578	0.999	1.306	3.492	2.188	15.577
chr3L	414947	415948	1.693	7.904	1.318	1.725	1.117	5.999
chr2R	6606599	6607600	5.538	17.875	1.535	2.202	1.959	3.072
chr3R	7105526	7106527	4.548	18.439	1.337	2.596	1.735	2.865
chr3R	13217747	13218748	0.345	1.164	0.62	1.164	0.479	2.323
chr3L	6584809	6585810	0.224	0.598	0.404	0.696	0.463	0.284
chr2L	4357645	4358646	1.501	5.236	1.468	2.419	1.352	3.421
chr3L	8660445	8661446	0.425	1.128	1.155	1.385	3.033	5.393
chr2R	8021631	8022632	0.695	1.721	0.593	0.77	1.64	3.23
chr3R	27189303	27190304	1.586	4.253	4.217	3.764	3.067	10.566
chr3L	899073	900074	2.551	6.163	3.805	4.374	2.265	8.311
chr2R	22400575	22401576	3.257	3.546	2.958	3.402	4.021	8.074
chr3L	733114	734115	1.497	5.565	1.161	1.709	1.805	2.463
chr2R	14788136	14789137	5.488	26.315	3.002	6.804	2.286	17.909
chrX	10882868	10883869	0.256	0.756	1.225	1.366	0.803	1.242
chrX	15691177	15692178	3.396	11.796	1.649	3.991	2.249	4.096
chr3R	30865606	30866607	0.509	1.429	1.142	2.664	1.307	3.557
chr3L	906000	907001	7.298	11.677	2.426	3.496	2.779	4.993
chrX	15655057	15656058	1.176	3.493	1.327	1.945	7.826	4.002
chrY	1446821	1447822	0.625	1.706	0.257	0.983	0.354	0.787
chr2R	24538008	24539009	1.446	2.827	2.377	4.432	0.323	1.627
chr3R	16215550	16216551	0.992	2.017	0.732	0.951	0.873	0.459
chr3R	31690155	31691156	1.118	3.242	2.323	4.978	0.941	6.43
chr4	991438	992439	0.978	1.841	0.959	1.365	1.052	0.454
chr3L	9026841	9027842	1.04	2.899	1.635	1.887	4.385	5.246
chr2L	5453273	5454274	0.573	2.856	0.585	0.887	0.612	0.686
chr3L	21589923	21590924	1.941	5.84	0.888	1.41	1.362	3.32
chr3L	15785851	15786852	0.366	0.897	0.309	0.985	0.728	0.847
chr2R	19255923	19256924	8.875	21.115	1.445	2.25	3.465	3.574
chr2L	1404583	1405584	1.553	4.032	1.522	2.442	1.263	3.252
chr2L	8555971	8556972	2.796	8.367	1.791	7.684	4.078	10.023
chr2R	19817916	19818917	4.639	16.601	2.703	5.435	2.659	13.306
chr3L	10235634	10236635	6.444	20.903	1.321	3.674	1.246	14.297
chr3L	17371677	17372678	0.428	1.485	0.603	0.754	0.453	0.294
chrX	15660927	15661928	0.78	3.158	0.61	1.769	1.055	4.307
chr3R	13916031	13917032	0.613	1.104	0.915	1.944	1.244	5.575
chr2L	14483006	14484007	4.561	8.952	7.568	12.491	7.665	53.932
chr2R	24842570	24843571	0.559	1.495	1.351	1.939	2.328	2.525
chr2L	18767758	18768759	0.648	1.863	1.159	1.952	2.345	1.621
chrX	16204338	16205339	0.704	2.969	1.901	3.348	6.13	14.943
chr2R	14433102	14434103	2.413	10.826	1.371	2.373	4.236	5.314
chrX	19805176	19806177	0.86	4.462	1.543	2.798	0.489	1.669
chr3R	31683224	31684225	1.881	7.057	1.269	1.132	1.805	1.664
chr3R	10113013	10114014	0.746	2.618	1.282	1.239	1.595	2.366
chr2R	14840833	14841834	0.527	1.763	0.596	1.001	0.565	0.17
chr2L	12982915	12983916	0.286	0.631	0.42	0.527	0.64	0.405
chr3R	5211594	5212595	1.815	5.214	2.804	3.832	1.971	9.337
chrX	7111007	7112008	0.555	1.575	1.154	2.086	0.624	0.292
chr3L	14576168	14577169	5.288	23.214	5.808	15.172	4.057	78.351

### Sheet: Shared Hb
chr	start	end	Hb56	Hb74	Dam56	Dam74
2L	11356678	11359843	73.518	95.604	1.21	1.612
3L	84771	88259	72.116	32.701	7.372	5.545
3L	2589304	2591692	85.782	58.665	18.319	12.287
X	11626660	11633238	43.22	37.955	8.052	10.96
X	2133994	2142311	135.162	212.892	18.145	25.144
3L	17462232	17464493	81.552	31.847	7.01	6.05
3R	9600230	9604917	25.011	11.871	9.732	8.305
3R	22159317	22165390	64.992	39.552	13.065	10.937
3R	5074158	5078583	27.907	21.125	9.595	5.308
3L	11411172	11417889	104.579	59.065	9.055	6.791
3L	14977633	14980510	44.117	59.185	3.078	3.506
2R	18337773	18341991	52.91	80.526	19.044	29.402
X	12940156	12942259	20.846	12.177	1.511	2.461
X	12659488	12669490	86.123	134.946	9.308	10.006
3L	22584520	22590751	39.019	94.589	12.145	27.742
3R	16228105	16232947	33.081	31.177	11.158	5.266
X	8520256	8525445	23.995	19.671	6.766	4.628
2L	17583153	17590550	35.17	91.443	4.824	10.536
3L	10860432	10863149	31.169	26.963	12.215	20.804
X	8293553	8296289	16.664	24.628	2.089	2.192
2R	25223887	25227796	50.829	29.083	1.334	1.889
3L	16042432	16049192	65.259	71.393	7.139	8.004
3R	9885388	9887535	21.176	12.927	3.684	5.012
4	500721	509202	33.633	69.964	4.126	4.07
3R	7109058	7113064	37.327	31.324	2.018	2.104
3L	3416271	3420243	18.075	7.902	7.142	5.101
4	485786	492143	46.471	85.998	3.452	3.303
3R	29371668	29376148	24.198	44.091	4.598	10.867
2R	13583478	13585373	15.648	6.027	8.412	4.31
3L	21024622	21027330	17.701	11.051	3.234	3.615
3R	10570796	10573988	102.835	183.655	13.968	21.224
3R	5085055	5098814	18.083	23.106	4.331	5.04
3L	22207596	22210632	78.637	61.997	3.227	4.715
3R	30756615	30764809	22.27	52.772	5.374	10.06
3L	10769226	10772732	35.214	47.957	6.761	16.326
3L	7910148	7912187	35.852	48.746	4.029	5.825
3L	18269940	18274231	16.464	10.341	1.55	1.857
2R	15351489	15355537	27.874	59.027	10.146	10.89
2L	9970462	9973773	27.409	50.939	1.318	1.746
2R	13565532	13571702	98.859	210.804	21.843	34.284
3L	8457385	8462159	19.366	8.837	5.61	7.088
3R	21339480	21342513	20.263	23.38	3.385	2.632
2R	10541243	10548925	73.519	137.336	10.566	13.149
3L	7992218	7994688	19.835	21.118	3.652	3.859
3L	19894889	19904456	16.814	11.03	8.156	2.921
3L	13225760	13229605	13.223	5.272	3.529	1.845
3L	13081446	13085779	13.262	22.871	4.237	10.055
2L	12611376	12616954	27.256	25.71	1.755	1.456
3L	17444914	17446737	12.269	13.51	6.943	10.416
2R	16209394	16215376	21.913	14.823	5.106	4.735
2L	7589514	7594091	22.312	62.238	2.387	4.581
3R	7138190	7143107	31.718	11.158	10.474	3.355
2L	18367233	18372253	20.895	9.383	15.905	8.482
3L	13209248	13211473	34.222	16.575	11.924	11.309
3L	644117	647928	21.09	60.477	8.678	12.201
3L	18346179	18353767	37.31	24.577	13.637	7.38
3R	23333284	23335850	12.212	3.83	3.836	0.775
X	2269035	2270900	9.36	3.451	2.786	2.044
2R	11716404	11718809	46.974	30.617	4.672	5.923
2R	6589977	6596738	29.819	170.309	3.434	8.268
X	23430724	23432186	53.447	12.169	8.116	5.439
2L	14484984	14488503	16.209	31.352	2.893	8.35
3R	15668726	15672176	14.411	12.067	12.19	11.628
X	16332123	16335414	9.442	2.767	5.397	1.649
3L	5651443	5657892	60.111	93.81	4.548	3.026
3R	8683854	8688582	21.34	18.006	3.375	3.359
3R	22047285	22052454	19.701	16.773	5.18	3.934
2R	11598547	11603078	21.619	14.879	4.592	3.735
2L	10387955	10389679	9.009	4.37	2.603	3.598
2L	13875765	13879046	11.355	6.508	1.898	2.866
X	7273539	7278050	33.049	113.091	22.127	28.644
3R	13433711	13435606	8.886	2.552	8.216	6.331
3L	15289130	15291154	6.597	9.232	0.989	1.715
3L	3977107	3981402	26.802	67.867	3.472	6.755
3R	11773610	11777773	11.054	17.38	3.546	4.416
X	10324218	10326060	14.719	4.583	7.161	7.983
2R	6584675	6588550	17.445	29.973	4.143	6.926
2R	10263160	10265486	22.59	53.001	5.728	11.426
2L	8829761	8832460	9.365	4.222	4.053	1.111
3L	2552089	2554332	9.997	5.229	6.5	1.927
3L	6883552	6887608	8.088	7.097	6.323	4.825
3L	638617	643811	19.682	17.632	9.369	4.387
3L	1442365	1443733	23.943	16.486	10.283	9.42
2R	23939590	23940759	11.32	3.567	15.958	12.968
3R	25770025	25772297	7.456	3.982	2.762	3.782
3L	14643840	14646138	14.411	10.901	4.977	5.638
2L	17563665	17566161	8.454	30.339	1.498	2.203
3R	10650112	10652371	10.825	4.691	5.143	5.499
X	13374271	13376893	14.471	4.736	7.973	1.451
3L	9050119	9053759	14.481	13.096	6.116	9.535
2L	5036594	5038205	40.941	21.871	2.343	3.508
X	11713822	11716277	10.611	14.232	2.832	2.697
3R	22893697	22896631	9.318	9.158	1.753	1.425
X	2412232	2414716	15.808	50.435	4.84	5.87
3L	14163021	14169130	37.729	71.824	7.834	8.611
3L	5184522	5188423	15.787	11.118	3.334	2.333
X	21368507	21369719	6.511	3.385	3.558	2.411
2R	15127648	15132597	58.043	28.285	2.954	5.498
3R	4634053	4637334	9.722	13.53	2.823	6.314
2L	18895809	18898081	8.738	9.248	1.995	4.316
X	1896913	1900179	11.004	7.421	3.503	5.692
3R	9393897	9398257	11.134	5.184	12.748	8.267
X	14648960	14650269	4.778	4.532	1.844	1.011
3R	17603849	17604937	5.399	2.65	0.591	0.541
2R	7378410	7381908	12.075	31.846	1.422	2.85
2R	19794748	19802120	20.981	68.105	5.838	11.345
2L	1668174	1673962	27.277	45.087	2.79	4.349
3R	9923327	9925615	8.994	3.922	5.156	3.863
X	16102800	16105097	12.216	7.872	5.079	3.991
3R	30474621	30476746	57.281	60.618	3.457	5.851
3L	17361693	17367402	37.159	198.802	4.072	10.013
2L	2858869	2864028	16.649	10.74	9.011	6.386
2L	481727	486331	11.094	4.481	5.468	4.057
2R	13936155	13940479	20.323	11.961	16.446	3.736
2L	19134779	19141105	11.775	14.719	2.884	3.688
2L	6203424	6206088	51.84	68.943	23.621	26.682
3R	6991511	6994465	12.22	5.425	2.842	2.959
2R	14814383	14817013	6.612	11.525	1.073	2.375
2L	6209831	6216922	17.614	37.862	4.439	19.156
2L	12679316	12684141	28.581	80.294	1.316	5.286
2L	15744875	15746761	7.447	4.71	3.86	2.405
2L	1655925	1658641	7.429	2.648	5.12	2.898
3R	9417873	9421024	7.968	2.414	6.344	3.492
X	10822160	10827417	40.3	54.925	4.257	9.792
2L	7991552	7994185	8.772	7.632	9.166	6.375
3R	21331526	21334498	12.611	9.619	3.097	3.365
3R	8658823	8660286	5.968	6.851	1.418	0.911
X	13752758	13754927	9.247	3.156	2.066	1.174
2L	12574645	12575845	6.947	9.918	1.115	1.438
3L	4362993	4363931	5.824	1.71	1.9	1.329
3L	15533315	15539274	16.118	20.536	7.111	5.069
3L	10296621	10299836	6.369	51.82	1.034	3.016
3R	9346756	9349141	8.436	7.947	4.311	1.999
2L	4346563	4353004	44.497	61.37	9.077	11.054
X	6698927	6703953	40.122	22.506	6.733	2.203
X	12222053	12225808	8.307	11.725	4.975	3.93
3L	10550835	10552541	5.521	1.673	1.268	1.11
X	6030585	6032636	10.291	4.856	5.849	6.169
3L	12287783	12291141	10.46	5.656	2.633	2.435
2R	12586566	12590945	14.321	7.917	12.306	10.177
2R	6219459	6225466	20.484	15.96	7.996	3.968
3L	18390639	18395649	10.963	10.411	1.385	1.062
2L	12620818	12624123	10.353	5.999	4.811	3.248
3L	269984	272698	7.853	8.446	1.546	2.417
4	68500	71503	18.365	10.116	18.588	9.41
3L	3544661	3547006	8.11	15.197	3.601	7.172
2R	21030085	21033978	17.329	17.275	5.017	4.753
X	3021771	3024321	11.707	4.531	3.093	2.429
2L	9582684	9588097	28.522	50.959	5.924	7.38
3L	22127504	22131178	10.652	12.043	4.02	2.268
3L	15999155	16004049	17.007	4.511	6.003	1.93
2L	15908615	15914193	33.545	19.916	25.68	6.641
3R	21827516	21830119	10.526	14.069	4.838	6.498
3R	27439597	27443037	5.189	4.49	3.539	4.556
3R	16772182	16774999	12.325	25.138	1.07	1.589
2L	12677270	12678992	27.516	13.7	1.402	1.823
3L	15020865	15022148	43.157	10.962	11.381	5.527
3R	10884127	10886128	6.835	3.036	5.723	3.494
2L	20992642	20996629	17.176	11.712	1.248	1.909
2R	22689432	22691135	15.74	18.107	3.669	3.513
X	521335	525468	9.754	19.255	3.243	5.025
2L	20822538	20825383	8.965	5.447	3.062	2.05
3R	16831288	16833491	13.242	21.045	1.586	1.66
3R	29213420	29219225	12.339	13.097	7.085	5.004
X	19788491	19790101	7.814	8.674	3.541	3.852
X	20651132	20653894	14.177	7.859	1.307	1.127
3L	18848848	18854591	84.932	376.825	2.116	13.04
2L	18693363	18694741	12.936	2.918	6.636	2.932
3R	7032609	7036751	8.523	12.336	4.088	3.067
3L	18413881	18415679	7.262	7.564	3.061	3.599
X	19158721	19161845	17.739	10.826	3.353	2.812
2R	19291997	19293948	8.622	3.787	4.187	2.475
3L	19556063	19558747	5.047	7.999	0.801	1.442
2L	18505170	18507679	8.375	4.003	7.656	4.311
3L	11324204	11326440	19.978	22.619	1.503	3.177
3R	18990281	18997692	15.886	22.064	10.36	12.209
2R	8653855	8657862	21.376	19.425	55.669	71.14
2R	22862732	22864919	12.055	13.373	4.767	4.847
3R	7122040	7122948	9.833	6.229	1.646	2.2
3L	18894864	18896357	8.373	4.327	3.875	2.612
3R	8938954	8940650	8.581	12.374	2.44	1.235
3R	6403603	6406371	21.661	11.945	5.414	3.977
2L	1389266	1390678	7.347	5.697	1.906	2.98
3L	912145	914047	8.255	9.77	1.575	1.349
3R	24749	30985	32.575	14.446	6.622	5.045
X	8890720	8897281	29.919	30.665	8.907	7.396
3L	10681011	10685386	10.753	10.4	4.835	3.762
3R	5038927	5042344	7.169	4.628	4.732	3.209
X	1892800	1894334	6.117	10.053	1.895	3.364
2L	9613401	9615132	14.644	4.945	6.692	7.132
2R	7991781	7993648	11.176	20.502	5.014	8.59
3R	16219629	16222988	6.184	3.284	4.57	3.552
3L	15070691	15072084	5.391	3.091	4.697	4.22
2R	20907081	20909191	15.524	24.051	3.475	7.154
X	3030461	3032508	6.369	4.702	1.179	2.115
X	5645943	5647095	4.62	3.003	2.797	2.438
2L	11804207	11808508	9.746	21.484	8.936	9.868
2L	12579115	12580128	5.794	6.434	0.902	0.902
3R	6810631	6812650	6.378	5.748	1.551	1.979
3R	10610281	10613901	9.256	7.664	1.679	2.639
2R	6536080	6538921	16.252	13.029	7.895	7.177
2L	11050003	11051077	5.905	5.464	1.958	2.429
3L	17999103	18002801	16.313	14.515	13.181	6.94
X	7081429	7084575	57.384	23.618	1.738	1.598
3L	15293401	15294533	4.831	1.33	0.468	0.707
3L	21007085	21012228	13.825	11.046	5.788	4.255
2L	6087282	6091766	10.526	7.57	9.886	8.127
2L	18624838	18627383	14.344	1.679	15.249	2.253
X	10729216	10741155	12.547	13.601	4.537	3.731
2R	21526948	21528803	9.917	10.348	3.358	5.025
3L	158650	161326	6.932	4.006	4.059	3.676
2L	5972562	5973722	6.99	3.905	4.797	3.699
X	5086153	5088553	3.603	2.045	1.131	0.487
X	20731421	20733588	8.188	6.298	16.811	16.838
2R	11395588	11401986	48.512	63.236	11.698	12.374
X	12263667	12268149	17.249	11.675	2.659	4.157
3L	9694472	9698439	7.148	2.285	6.654	1.557
3L	22943341	22945724	14.053	23.755	11.671	11.563
2L	1452031	1453255	6.832	2.967	1.364	1.248
3L	10233400	10237541	6.49	21.037	1.263	3.721
3R	21632085	21638792	15.284	27.484	5.266	3.55
X	7701818	7703022	10.445	5.885	4.08	1.999
X	1133764	1135591	26.143	22.031	1.344	2.266
3L	723411	725507	9.194	17.518	6.519	7.155
3R	21856276	21863690	28.235	35.912	5.895	7.948
3L	3869711	3871183	22.965	17.841	10.004	14.205
3R	8925624	8930479	14.362	33.867	6.694	9.674
3R	25586482	25590111	6.335	4.211	3.341	4.381
3R	14477060	14480365	27.712	19.459	7.408	3.735
2L	6840159	6844287	12.174	7.923	11.275	7.912
3L	10520348	10522008	4.985	4.66	0.701	0.993
2R	9712401	9715925	21.044	48.648	1.824	2.652
2R	12741396	12743891	12.696	23.575	2.871	3.878
3R	28325392	28328120	14.114	6.333	12.825	7.101
X	7223405	7227589	13.342	16.164	6.121	7.342
2L	2887905	2890643	6.512	6.056	3.741	4.135
3L	18314788	18316867	6.064	18.361	3.371	4.096
3L	16708533	16710204	8.03	3.261	4.95	3.161
2R	15118359	15119560	3.892	2.631	0.277	1.352
X	6867846	6869196	7.066	5.227	6.975	7.443
3R	17708017	17713536	13.323	14.765	4.165	4.992
X	16780039	16782721	7.766	3.867	3.971	1.213
3R	6934566	6937898	5.01	3.7	1.226	1.001
3R	17703056	17704547	13.562	10.113	11.476	9.361
2L	16388704	16390728	9.495	5.825	3.889	4.507
3L	22379728	22383747	6.709	4.101	2.463	3.328
3L	15595738	15600103	13.171	8.734	6.629	3.564
3R	26007177	26010398	59.35	77.956	26.155	29.864
2R	15308359	15309204	8.004	3.076	4.881	3.988
2L	3854929	3856351	4.013	6.459	3.87	5.342
3L	3881673	3883355	4.473	9.665	3.138	2.971
2L	18923286	18927363	11.868	8.237	3.428	2.586
2L	1417602	1419388	7.608	12.139	3.711	6.736
3R	19317498	19319917	18.172	47.658	2.258	7.338
3R	22887255	22892135	14.562	31.201	4.324	6.521
3L	11342257	11344864	7.8	17.252	4.718	7.874
2R	21249251	21251089	4.091	4.665	2.709	1.4
2L	3004664	3006815	6.067	6.435	1.768	1.083
2R	23187300	23191993	21.617	38.934	5.548	6.394
2R	6627711	6633026	13.413	4.698	12.011	4.786
3R	6759536	6763831	9.614	9.421	5.104	4.879
2L	17227570	17229003	4.854	2.888	5.186	2.475
X	9128898	9134683	12.974	14.431	4.523	6.612
2R	13004173	13007338	5.122	6.402	1.428	1.521
3L	9091674	9093585	6.239	3.971	4.737	3.403
X	19842096	19843724	8.292	5.432	3.661	4.469
3L	20938970	20940818	6.207	2.39	3.788	3.394
2R	19415293	19417929	6.875	9.457	4.338	5.005
3L	2457187	2458789	4.488	1.573	0.794	0.552
2L	11037397	11040221	7.177	3.43	6.578	3.624
3L	18770896	18772355	7.227	1.254	5.799	1.734
3R	4991849	4998969	14.494	16.471	3.356	5.402
3R	5101741	5104726	27.878	46.499	4.127	5.749
3L	14985943	14989938	13.506	6.729	5.961	2.819
3R	11350590	11354627	26.678	44.256	3.184	8.203
X	16643394	16647302	19.042	14.049	2.47	2.185
3R	29271919	29275563	16.52	56.927	15.13	14.736
2R	8181813	8183728	9.549	31.968	4.415	6.525
X	4677097	4679184	6.151	5.953	2.883	2.491
2L	2753719	2758919	12.323	14.101	4.496	6.33
2R	9440540	9442262	7.353	5.581	5.99	4.529
2L	8418154	8420212	7.797	7.296	9.322	9.162
2L	7622093	7626085	15.21	18.416	1.713	3.015
2L	14493497	14498047	6.198	2.369	4.171	1.184
2R	16161484	16162332	5.716	2.831	3.024	1.479
3R	24846087	24846981	5.799	4.395	1.399	1.305
3R	23884983	23889080	7.925	5.848	2.421	2.245
2L	20003331	20005320	6.76	1.374	4.909	1.699
2R	8243570	8249491	19.511	32.689	4.85	5.856
Y	322473	324198	4.238	1.291	0.439	0.158
3L	22947558	22948862	8.366	11.865	3.977	4.932
3R	9054115	9055070	3.502	0.936	6.902	3.569
4	82533	83616	6.419	12.205	0.336	0.401
3R	10264579	10265776	5.281	2.438	1.619	1.136
2L	5423657	5425060	4.484	2.394	1.114	1.092
2R	9429380	9431907	12.311	5.686	14.172	5.827
2L	7635132	7640616	16.527	67.282	1.85	5.86
2L	18773354	18776261	9.136	5.728	6.754	4.057
3L	262775	264015	4.897	3.008	6.695	6.736
X	14217114	14219319	7.255	3.173	3.593	1.564
X	2392661	2393572	6.247	8.115	2.277	1.072
3L	10839795	10841469	5.281	6.82	2.713	1.951
3R	19163614	19166177	4.663	5.122	0.576	0.826
2R	9708342	9709530	17.56	43.907	7.785	16.017
X	8670833	8673376	9.24	6.771	0.875	0.792
3L	14659497	14663619	6.229	5.057	1.993	2.893
2L	12365243	12367636	10.342	5.358	13.156	4.327
3R	14465130	14470460	13.536	10.188	9.46	9.452
3R	31221226	31222686	5.788	9.296	2.908	4.227
3L	10823684	10827228	5.053	3.263	2.362	3.707
3R	21451791	21453214	19.652	4.363	3.775	2.943
2L	16283868	16286460	9.37	6.441	8.308	3.89
3R	6860839	6865304	16.912	21.243	11.487	7.59
X	7958846	7960034	3.355	3.648	3.028	3.146
3R	37577	44659	16.656	7.292	2.118	1.548
X	2594526	2596340	5.62	3.403	2.522	3.467
2R	21475416	21477466	5.188	3.606	2.635	1.505
3L	742217	744669	11.953	22.175	5.465	12.043
3R	22042097	22044381	8.307	7.516	3.947	3.108
2L	3627755	3629961	9.743	3.524	8.474	4.654
2R	25196566	25199108	12.163	18.786	1.436	1.459
X	19013095	19019625	13.896	9.083	6.445	4.792
2L	14401735	14406355	6.933	8.763	4.154	3.199
3R	259455	267538	8.557	3.312	1.132	0.559
X	7614626	7618327	7.603	23.832	3.226	4.491
3L	14299774	14301150	4.035	6.689	0.909	3.517
X	6859785	6863758	4.9	2.879	1.988	0.903
3R	21581204	21582474	5.142	1.583	3.238	1.805
X	12751578	12755542	5.518	2.226	4.13	1.066
2L	12544541	12546925	4.278	4.561	1.668	1.129
2R	17803950	17805479	4.043	5.368	1.97	2.897
3R	30925611	30928184	11.573	12.021	3.746	2.814
2R	25024610	25026583	11.359	12.397	7.872	5.658
3R	30709307	30712630	6.491	3.957	2.765	2.325
3R	5036254	5037754	7.596	5.807	3.628	3.29
3R	21541406	21543082	5.655	3.724	4.747	3.686
3L	7712832	7714843	4.792	3.486	1.176	2.031
3L	536282	539222	7.879	12.605	2.29	3.387
2L	1910604	1913872	6.895	2.705	8.156	2.477
3L	19071813	19073787	3.591	1.29	1.569	1.209
2R	8173775	8175768	7.656	9.02	5.103	10.143
2L	8734165	8735902	6.26	4.286	3.62	4.893
3R	29303667	29305473	11.673	31.028	3.306	5.702
3L	13189498	13191552	23.747	18.395	4.121	5.694
2R	7169621	7173523	7.422	13.823	2.699	2.585
3L	4251848	4254336	6.903	10.479	1.554	2.567
3R	19935216	19936750	5.175	4.039	2.23	2.982
2R	13909458	13910929	5.327	3.881	5.897	3.894
X	2795993	2796802	12.191	3.089	4.297	2.449
4	606585	608003	16.691	9.98	4.629	5.588
X	2122006	2124110	4.653	6.393	1.946	1.84
2L	4846215	4847536	12.035	7.965	2.872	2.38
2L	16268784	16273572	15.727	7.384	4.648	4.593
2R	6552019	6554108	4.405	1.913	1.285	1.613
3L	631817	634225	6.424	6.582	5.925	3.979
2R	10862417	10866256	5.915	4.632	6.942	2.719
X	700514	703142	7.714	10.452	3.109	2.569
3L	21056677	21062594	15.617	7.567	8.182	3.696
X	2317255	2320924	11.672	13.205	6.688	6.602
2R	25203101	25204251	2.763	1.383	1.159	1.128
3R	23939417	23942595	13.085	6.606	7.039	3.428
X	274724	277398	5.661	4.026	1.589	1.82
3L	11420853	11423061	14.439	11.684	3.098	2.421
3L	1586594	1588006	8.507	3.108	9.697	2.793
3R	16249415	16253498	18.751	15.448	3.329	6.249
2L	19809555	19812070	4.767	19.423	1.136	1.919
3L	14550878	14554266	8.325	8.383	6.143	4.093
3R	31722177	31727093	10.294	22.157	2.102	3.885
X	20532260	20533533	4.332	2.003	0.771	0.389
2L	19935182	19937679	8.024	12.185	5.483	7.894
X	7365066	7370133	5.957	2.702	0.969	1.009
X	338908	340379	3.994	1.588	1.907	0.915
X	6852790	6857846	8.987	10.884	2.404	1.278
3L	14054667	14056213	12.11	9.976	4.707	3.648
X	4545373	4546706	6.345	2.913	7.894	3.657
3L	12638172	12638870	5.717	1.897	4.477	4.813
2L	1466384	1471344	8.738	6.862	3.499	4.744
3R	9876308	9883077	13.869	11.727	6.776	3.889
3R	19463506	19467017	7.254	5.524	2.98	2.326
3R	4979024	4981398	8.032	11.196	1.3	2.045
2R	16394606	16396766	4.089	3.034	1.436	3.276
3L	13917330	13925611	13.614	12.521	6.385	5.75
3L	2807310	2810869	11.273	15.403	1.789	2.059
3R	14472547	14474917	12.308	10.594	12.367	4.566
X	15592463	15594558	4.512	2.889	3.061	2.022
2L	3834120	3836309	7.761	6.221	1.627	1.944
3R	5044529	5045848	7.6	7.134	2.105	2.176
2R	11084828	11086744	7.974	7.191	2.902	5.303
2R	21700186	21701181	2.743	4.681	3.488	2.416
3L	10675730	10679285	9.254	9.224	1.766	2.069
X	7304813	7308029	4.517	4.893	1.17	1.334
2L	520740	522669	5.681	12.435	3.512	4.123
3R	14055712	14059562	15.893	7.868	7.199	2.005
2L	12043564	12045869	5.434	1.804	5.02	2.104
2R	11837621	11839847	6.397	2.642	5.132	2.336
3L	22429391	22432688	9.117	8.023	6.639	8.598
3R	172351	177426	9.38	3.346	1.478	1.017
4	980202	983307	3.808	5.547	0.735	1.251
2L	13077612	13079161	3.5	1.989	3.332	3.038
2R	14573226	14578314	8.621	3.071	4.212	1.563
3L	16407218	16412046	8.855	5.749	5.99	5.861
X	19845135	19847733	5.167	7.83	2.913	2.406
3R	141300	144155	7.383	2.841	1.793	1.123
X	16152950	16155434	10.001	7.778	2.707	2.466
3R	8844060	8848825	22.192	25.292	10.96	11.883
3R	24597179	24602427	8.336	6.077	7.153	5.424
3L	19155328	19159256	4.694	3.345	4.546	4.911
3R	9526965	9529641	4.645	3.485	7.899	2.938
3R	26037965	26041031	5.417	13.76	6.184	10.856
2L	10606393	10609788	7.751	8.579	5.842	5.206
2L	2197018	2200062	5.062	3.541	2.551	2.122
3R	9206	13000	9.137	4.144	1.021	0.626
X	16772209	16776202	9.168	24.475	5.279	7.792
2R	19254045	19258745	8.868	21.109	1.444	2.247
3R	16551756	16554958	10.263	9.339	17.89	16.491
3R	23781359	23783855	5.851	7.509	4.524	5.617
4	1103421	1104583	4.302	1.352	1.787	0.619
3L	22188358	22189799	3.104	2.236	3.794	3.304
X	18950807	18951721	6.211	5.354	1.877	2.584
2L	5429937	5432676	4.278	12.697	2.249	3.604
3R	6776434	6779674	5.067	1.696	1.547	1.694
3R	8739653	8742110	7.315	6.974	6.636	5.937
X	23215750	23217394	22.764	6.053	8.201	5.769
2R	17845117	17847229	11.367	5.081	8.679	4.356
X	12922456	12927985	7.978	10.287	0.867	1.103
2L	1461617	1463549	5.717	8.468	10.276	9.281
2R	9307576	9308759	5.419	2.733	2.313	1.349
3R	17112963	17116621	5.989	4.727	4.498	4.456
2L	7387286	7388272	2.723	0.901	1.237	1.795
3R	8809789	8815022	18.148	24.577	9	4.467
3R	15662	24475	6.977	3.053	0.408	0.356
2L	17533929	17535844	5.149	1.948	2.452	1.979
3R	24563828	24566780	10.579	3.903	12.067	4.15
3L	18450075	18452171	3.457	3.046	0.331	0.581
2R	13995376	14007339	8.97	13.735	2.828	3.298
3R	24271440	24273243	6.124	13.013	2.42	5.054
2L	19318348	19322252	4.096	4.065	4.228	3.437
3L	2572373	2575358	5.637	4.43	2.77	3.979
2L	9507948	9509611	6.599	1.997	5.11	2.075
2R	22506221	22508162	3.302	2.505	1.881	3.677
X	16252607	16254501	3.988	1.414	1.243	0.792
3L	14755533	14760775	10.529	15.827	7.801	4.716
3L	15814670	15816292	5.63	1.238	4.762	1.891
X	3136287	3138550	10.983	32.631	1.292	3.573
2L	11456974	11460374	5.216	7.166	6.325	8.316
X	9583057	9584836	8.778	2.88	3.661	0.804
2R	6131190	6135818	6.839	4.791	4.078	3.45
3L	296826	297914	6.242	9.476	1.635	4.402
3R	10578380	10580769	4.635	4.667	1.329	1.461
3L	7953216	7957357	6.399	11.084	7.255	9.105
3L	20529685	20532529	7.1	4.578	7.776	4.298
X	770656	773239	6.114	6.369	7.294	4.625
2L	11969997	11971321	5.559	7.553	4.231	1.661
2L	12177006	12178190	3.871	2.654	3.798	1.812
X	1946787	1951017	7.701	9.27	2.577	3.563
X	17808013	17809579	4.523	8.854	1.595	4.953
2L	3776316	3777834	9.599	19.559	4.044	4.545
3L	19025071	19026274	2.732	1.212	2.183	1.055
3L	15793995	15795436	4.987	2.559	3.103	3.074
2L	5253970	5256844	15.785	28.038	9.93	7.864
X	5676525	5678560	8.935	4.163	8.365	2.125
X	7473701	7477494	5.174	6.579	0.669	0.673
3R	15417517	15421163	8.378	11.257	8.274	12.586
X	23220030	23223100	7.836	3.299	2.432	4.085
2R	22561322	22562047	3.528	1.262	1.029	1.573
3L	707483	708534	3.611	2.009	2.874	2.497
3L	4352420	4354381	15.699	7.982	2.788	4.057
3R	15242234	15244458	4.617	4.226	1.338	2.692
3L	8664711	8667935	6.845	21.554	1.308	1.081
X	5762672	5764110	3.27	3.872	1.239	1.35
3R	21585839	21587123	8.213	4.304	6.825	2.821
2L	6235658	6237259	3.242	1.541	0.807	0.823
3R	21852461	21855269	10.097	7.547	5.678	1.892
2L	18929182	18934261	8.724	14.079	2.645	4.467
3L	3057326	3060787	10.006	17.198	2.665	3.552
3L	2417847	2418723	2.86	1.949	2.559	2.379
2R	18445100	18447074	4.998	5.013	3.574	4.071
2L	10001417	10003540	10.108	16.108	4.421	6.285
2R	11629951	11638800	10.813	3.641	7.128	3.817
3R	28561201	28562073	2.989	2.233	1.319	1.367
X	6802879	6805021	3.049	3.183	2.133	1.732
3L	27068382	27073693	7.656	3.267	2.516	1.242
3R	19091096	19094235	11.233	7.903	8.119	5.094
3R	5024578	5026909	8.143	13.532	4.333	5.482
2R	13591547	13593301	10.992	7.876	2.402	3.537
3L	4231568	4233963	5.099	6.018	6.418	4.772
3R	21533065	21537132	7.444	26.262	5.931	11.124
2L	3769760	3771858	5.315	2.745	4.5	3.252
3L	7368491	7371206	4.267	3.473	1.859	2.374
3R	20256219	20260322	4.482	3.439	1.883	1.04
3L	16758641	16762320	6.026	4.131	3.586	3.575
X	17123987	17126116	3.547	3.567	2.151	2.114
2L	11463964	11464810	3.1	2.748	0.975	0.881
2L	1445232	1447057	5.076	4.448	2.978	3.808
2L	10548315	10551346	4.694	7.908	4.747	6.249
2R	22541264	22544208	4.589	2.247	2.833	1.817
3R	6978097	6978833	4.925	6.266	1.278	2.517
3R	18582743	18586146	4.499	2.305	4.668	2.731
3L	1447073	1449096	5.425	5.228	15.45	16.53
3R	22841813	22842695	1.564	0.778	0.856	0.914
3L	3446212	3448880	3.661	3.159	3.098	2.328
3L	17992266	17993930	11.087	20.631	3.965	2.619
2R	14486809	14492152	10.715	14.505	5.712	3.252
3L	11254404	11256257	6.03	2.259	2.173	0.717
X	7443370	7445505	3.436	5.014	0.648	1.159
3L	18294531	18296925	8.047	8.961	4.539	4.505
2L	2576557	2577466	2.746	4.196	2.098	1.841
X	15019934	15023963	6.526	5.219	2.352	1.19
X	23282245	23284355	51.378	15.224	7.932	3.639
2L	19571413	19576084	5.152	6.595	3.634	4.343
3R	28599944	28600961	3.896	2.434	4.212	4.724
3R	15579902	15582389	4.059	3.678	9.303	9.496
3R	25995892	25997600	5.083	8.286	2.725	3.062
2R	9974954	9977202	4.66	15.672	1.246	1.175
2R	19263140	19266813	17.239	42.01	4.91	6.152
3R	18243274	18245996	4.622	2.588	2.389	1.786
X	12580701	12583257	7.173	8.471	2.955	3.988
3L	6845009	6845897	2.899	4.13	1.68	1.742
4	103572	106818	4.583	6.26	1.063	0.997
2R	10571971	10572919	3.271	1.873	1.373	1.592
2R	10805680	10808145	3.839	3.212	1.945	2
3R	7102633	7106914	4.748	18.546	1.361	2.465
2L	15341397	15342223	4.206	3.844	0.967	1.224
3R	26011391	26012181	52.98	56.073	19.501	25.299
3R	29540041	29542434	3.102	18.642	1.884	4.504
3L	16742390	16746930	8.528	22.386	3.929	7.265
3R	17077913	17078819	4.233	3.065	2.832	2.136
X	12600707	12601690	3.608	1.568	8.617	4.107
2L	13510899	13515376	9.887	9.297	6.382	4.903
3L	27076062	27077524	9.471	2.666	1.279	0.419
3R	24892001	24895163	3.497	7.933	2.045	2.752
2L	2896586	2898605	5.379	2.751	1.417	1.969
2L	12638897	12643838	11.12	37.248	2.959	2.512
2L	4368954	4371975	5.681	15.406	5.347	8.658
2R	25234938	25240176	9.297	73.419	0.965	4.847
2R	10484315	10485917	7.32	8.57	6.959	5.706
2R	14334099	14336975	9.525	2.703	10.177	2.272
3R	11542057	11544453	2.567	2.21	1.625	2.351
3R	22366873	22367674	3.466	2.174	1.991	1.25
2L	8836107	8838092	5.814	4.771	4.831	6.3
X	17656732	17660297	3.913	7.393	1.664	1.903
2L	20758089	20758962	8.551	6.088	4.474	4.185
4	973281	977052	3.775	8.019	0.976	0.739
2L	17539919	17541736	3.298	9.097	1.978	4.354
3R	18980648	18981399	2.643	1.664	0.796	1.049
2L	8883595	8885716	5.888	14.957	3.824	4.195
3L	8950243	8952089	3.067	3.476	1.105	2.027
X	15482294	15483679	5.39	5.13	1.563	1.429
2L	18890769	18892556	8.046	11.658	5.956	7.078
X	13230255	13233243	11.217	8.8	4.234	3.049
2R	10077325	10078972	11.364	25.977	11.275	13.393
2L	128077	129506	3.94	1.929	4.05	2.842
3L	1354782	1355884	2.679	1.163	2.332	2.464
X	455892	457774	6.057	34.14	2.376	7.078
3R	30844793	30846015	2.083	2.585	0.65	0.612
X	23534767	23535788	18.819	5.018	7.075	4.275
2R	8234435	8237549	9.467	23.607	5.024	6.716
2R	8341073	8342468	4.491	5.251	1.698	1.589
2L	8274744	8277573	5.532	6.79	9.531	6.046
3L	22236701	22238923	5.137	2.887	3.467	3.547
3L	7360715	7361489	3.169	1.07	3.76	3.088
2L	19217497	19224209	8.176	19.446	16.96	21.579
3R	122725	125241	6.422	2.342	1.871	1.247
2R	10442047	10442849	3.034	2.148	2.881	2.503
X	635833	637674	7.445	2.945	7.08	5.568
X	17324406	17326345	4.701	1.82	1.482	1.746
3L	20644602	20646713	3.495	3.828	4.544	5.597
2L	7121687	7126628	9.367	12.874	7.445	5.822
3L	319390	322251	5.01	7.429	7.52	8.241
2L	7811358	7815050	17.88	18.619	3.661	2.829
3L	14323632	14326107	3.712	3.196	2.284	2.393
X	11546278	11548110	3.094	2.32	1.187	1.108
3L	14624672	14626739	5.489	2.486	5.344	1.899
2L	17377703	17381757	7.795	6.392	6.512	4.888
3R	27204102	27206623	4.564	6.582	2.945	2.524
2R	24738762	24743792	5.323	2.921	3.809	6.027
3R	14715530	14716782	2.98	1.838	1.279	1.675
2R	11089844	11092557	5.816	4.628	8.895	9.75
2L	15369374	15370928	14.137	13.305	6.17	8.018
3R	20548391	20552433	8.434	2.034	6.724	1.572
3R	30919742	30922079	5.262	3.228	4.327	3.145
2L	1395998	1397244	3.145	1.689	1.712	3.087
2R	19837091	19840753	4.147	4.142	1.878	3.405
X	22382787	22384414	7.447	1.966	0.965	1.177
4	84720	86301	6.478	12.235	0.573	0.511
2R	15246311	15250138	6.344	15.512	11.052	7.166
3R	13870077	13871549	5.588	10.892	1.551	1.858
2L	15441353	15443077	7.19	17.912	7.313	9.783
2R	17396992	17399683	6.371	3.372	2.637	1.611
3L	14962355	14964042	3.913	7.62	2.435	3.73
X	17407869	17408654	3.187	2.886	2.702	2.579
2R	9980553	9982803	5.622	12.884	1.771	1.496
2R	10302273	10304404	5.029	1.614	7.119	2.577
X	5639398	5641577	5.834	7.201	1.433	2.121
X	16318217	16320400	3.39	2.283	1.537	1.807
3R	288810	291479	3.834	1.189	0.439	0.163
3R	19073576	19077091	6.242	6.879	5.021	5.234
Y	1416963	1418321	4.767	1.16	0.287	0.136
2L	6193453	6194559	8.557	15.933	4.686	5.796
X	3161084	3163387	5.289	9.059	0.555	0.712
3R	31602731	31607175	10.988	8.984	15.2	3.82
3L	7943307	7945703	4.355	1.794	1.584	0.9
X	23205260	23206707	17.556	4.539	3.535	2.645
2L	4029452	4031980	4.666	3.951	1.283	0.84
3R	10041945	10043447	4.656	4.073	6.07	6.008
4	75632	76632	2.176	5.552	0.894	0.589
3R	278628	281970	5.103	1.561	0.729	0.432
X	20677157	20678747	7.028	8.708	0.61	0.844
3L	6822536	6824660	10.588	20.062	3.221	2.49
X	10742799	10743854	3.396	3.259	2.513	1.828
3L	18015089	18019545	7.915	7.954	5.339	4.427
3R	12250755	12252149	5.709	8.878	11.675	17.029
3R	16626130	16631944	5.807	7.826	5.826	6.184
3L	9421542	9424074	5.377	3.207	4.526	4.721
2L	19999266	20001629	8.478	3.519	5.682	2.701
2R	16206018	16207684	4.58	2.708	1.676	2.118
3L	21787422	21788770	6.948	23.068	3.869	7.396
3L	12490465	12491228	2.919	2.346	2.391	5.611
3R	14737811	14740744	4.161	2.366	4.12	2.456
3L	19041910	19046835	9.538	15.315	3.532	5.118
3L	501858	502750	4.053	3.551	1.537	2.106
3L	14965714	14967858	3.855	8.913	1.229	1.241
2L	7219010	7220089	4.545	2.295	4.453	3.175
3R	8223688	8227264	9.73	26.748	1.853	3.211
3L	21130352	21131711	7.151	9.176	5.072	5.68
2R	9405461	9407298	6.888	6.878	5.302	6.798
3L	15692705	15693674	4.261	1.737	8.655	5.663
3R	26024562	26027074	11.973	33.969	13.485	17.855
X	3772172	3774298	2.871	1.414	1.877	0.677
3R	33459	37380	9.103	4.035	1.297	0.916
3R	29286085	29288967	5.225	8.747	2.389	3.233
X	10472556	10473757	2.329	1.065	2.717	2.439
3R	293038	294923	4.012	1.331	1.845	1.089
2R	21645214	21647465	6.734	3.279	4.541	3.375
3L	11348899	11351618	10.151	5.631	6.88	4.301
3R	6406950	6407738	22.272	11.648	5.492	3.679
2L	9986724	9990851	14.117	15.38	2.116	2.461
3L	14946967	14947868	4.252	4.301	4.71	2.036
X	6661844	6662814	2.811	1.456	4.536	4.2
3L	18447218	18448341	5.131	6.552	1.005	0.768
2L	9703716	9706877	8.005	7.781	6.546	6.809
3R	9700385	9705323	7.168	2.674	7.795	3.393
X	16687959	16690081	5.638	5.43	3.786	3.122
3L	15470697	15471811	2.499	14.666	0.992	4.523
3L	15142251	15144241	3.727	2.782	2.541	2.052
2L	5933343	5934503	2.634	1.279	3.108	2.685
2R	21072352	21074298	8.195	3.782	4.747	2.238
3R	9927297	9929795	3.608	3.042	1.706	1.6
3R	10350339	10354741	6.691	6.036	4.086	5.745
2R	20835230	20836096	2.851	2.368	4.651	3.258
3L	6104296	6106319	12.277	8.926	9.866	4.868
X	17321369	17322463	2.815	1.682	0.406	0.352
3L	6215682	6217193	5.133	4.075	2.842	2.656
3L	13646015	13649576	4.43	7.341	2.426	6.493
3L	3408303	3410622	5.531	9.08	7.495	11.167
2R	22397462	22400497	3.21	4.213	5.487	9.375
X	5900448	5902547	4.083	4.018	1.482	2.394
3L	11336872	11338685	3.406	2.315	2.162	2.642
3L	11400405	11404551	13.141	25.434	2.672	3.886
3L	10534870	10536191	1.764	1.556	0.724	0.771
2L	7527523	7530089	4.242	2.403	2.881	1.669
3R	138676	140775	6.665	2.62	1.534	1.008
3L	15755537	15756960	2.617	3.502	1.505	1.429
3L	19046989	19049121	6.904	7.035	3.813	2.51
X	2393943	2397973	6.884	18.355	1.688	1.501
2R	10268905	10272033	4.701	2.225	2.446	3.392
2R	13336490	13339163	5.785	5.552	4.385	4.823
X	15042637	15044851	5.477	1.466	5.484	1.842
X	7468687	7471266	3.308	5.328	0.702	1.154
3R	22195184	22197552	4.175	3.404	2.007	3.076
X	23212041	23213210	48.875	8.856	12.295	8.754
3R	69352	71067	5.191	1.765	0.559	0.341
2L	12607645	12610423	4.78	13.72	0.699	1.03
3R	324597	327967	4.922	1.8	1.036	0.42
3R	22622795	22626386	6.374	4.173	6.569	6.095
X	8532570	8534310	3.169	2.163	1.874	0.597
2L	7544564	7546791	2.997	6.404	2.202	3.056
3L	127088	131914	4.289	6.089	2.672	3.296
3R	10503765	10507031	4.748	3.226	2.534	4.185
3R	11778890	11781420	16.059	31.988	6.465	9.281
2R	21041552	21046407	8.171	13.952	3.23	3.165
2L	9576574	9578794	6.046	40.056	3.339	7.766
X	11337906	11339449	6.16	3.508	2.147	1.835
X	23432653	23433942	53.44	12.227	8.201	5.61
2L	15434865	15436748	3.597	11.701	1.261	2.756
2R	23182739	23184270	2.199	1.83	3.822	3.17
3R	14720901	14723099	5.358	4.782	4.367	4.387
X	17028954	17029685	1.254	0.821	0.287	0.433
3L	14612757	14613697	3.1	2.968	3.457	4.223
3R	8354571	8357175	3.838	2.194	4.315	1.251
X	23278939	23280800	32.603	9.082	9.351	7.57
3L	7860387	7863839	3.335	2.145	1.39	0.853
X	10790858	10791855	4.354	5.274	0.33	0.24
3L	12405781	12407015	3.228	1.449	2.741	1.562
2L	11352366	11353062	3.274	5.429	1.957	2.823
2R	5781491	5782980	5.753	5.116	4.207	4.17
2L	107983	110275	3.158	1.215	5.354	2.763
2L	10569336	10571506	5.823	18.989	2.582	5.29
3L	331900	332896	2.176	1.605	2.625	1.765
3R	18169012	18170346	4.346	3.464	2.217	2.304
2R	12170273	12174698	7.816	5.582	10.239	4.699
3L	11832271	11833089	4.593	7.129	1.188	2.649
2R	12970424	12972431	2.61	2.632	1.878	3.182
2L	18359224	18361963	4.622	2.163	2.025	1.622
3R	22852859	22853859	2.842	1.205	1.35	1.124
X	7650846	7652807	2.801	1.978	1.909	1.143
2R	12015434	12016919	4.572	3.921	7.489	11.896
3R	4477588	4479048	2.852	2.347	2.711	1.828
X	3345057	3346014	3.037	5.374	1.29	1.733
3R	5320418	5324009	4.796	1.733	3.265	1.627
3R	201650	202995	1.943	0.924	0.213	0.181
3L	6692353	6694810	3.424	2.168	2.838	1.9
2L	10231499	10232258	2.36	0.893	0.595	0.988
2L	19895907	19898447	4.576	2.717	5.93	5.66
3R	318651	321011	3.059	1.277	0.11	0.059
3R	19806440	19807716	4.684	1.865	5.357	6.879
3L	22400982	22404000	2.884	3.039	1.289	1.275
2R	13671213	13672080	2.591	3.447	0.534	0.794
2R	23616909	23620788	4.868	3.728	3.28	2.424
3R	31713050	31716552	4.413	3.668	5.116	3.121
2L	711670	714584	1.965	2.041	1.124	0.848
3R	14388637	14390707	5.057	2.313	3.105	2.751
2L	18560937	18563067	5.949	2.351	7.916	2.76
3L	12150183	12152007	4.394	9.193	3.138	3.533
3R	10432980	10434947	4.384	6.203	1.447	1.947
3R	10656402	10657521	3.924	5.342	2.847	3.409
3L	4944755	4945801	7.957	4.25	1.444	2.281
3L	10808105	10810133	4.037	2.686	1.517	2.295
3R	10490512	10492680	4.459	2.811	2.716	1.705
2L	17754797	17757224	10.569	13.092	5.851	7.282
3L	900307	901943	2.557	6.257	3.729	4.372
2L	8868563	8870719	3.91	8.837	2.459	8.876
X	16258623	16259597	2.613	1.351	1.101	1.093
3L	19560010	19562644	3.169	4.511	2.803	2.005
2R	18672652	18674555	1.976	1.781	2.105	1.598
3R	314237	317071	5.233	1.877	0.474	0.199
X	600972	604040	4.019	10.536	5.428	8.909
2L	16587848	16589430	9.351	12.955	4.447	3.74
3L	16710622	16711708	9.302	4.044	7.406	4.988
X	8768960	8772215	4.156	5.111	1.288	2.215
X	20643357	20646839	3.354	8.314	8.049	6.479
2L	10057175	10057871	3.038	1.814	2.003	3.105
2R	11389360	11391658	4.923	4.858	4.31	1.663
3R	23737145	23738273	2.375	1.657	2.284	1.509
2R	9695176	9698456	3.972	4.206	4.161	3.752
X	594744	596544	2.232	16.072	4.75	9.55
2L	20804544	20805298	1.819	1.54	1.887	1.866
2R	5735362	5737913	2.417	2.288	1.833	2.232
2L	16403331	16404760	2.194	1.079	1.31	2.168
2L	12009837	12011950	4.105	1.372	3.758	2.123
3L	11547336	11548418	2.091	2.581	3.627	4.325
3R	5000294	5002200	2.679	2.067	2.229	1.635
2L	16717567	16719580	5.278	6.801	1.933	2.227
3R	5391545	5393848	3.498	2.964	2.59	3.984
X	7965419	7967493	2.714	1.732	2.33	2.555
2R	11201792	11204242	6.008	2.342	6.119	2.43
3L	7988030	7988993	3.131	2.346	1.833	1.512
3R	12245214	12248911	6.514	11.015	4.064	11.227
X	10546869	10547793	1.958	0.937	1.751	0.746
3R	22217593	22221086	3.872	5.466	1.964	1.462
3R	28857205	28859362	3.103	5.205	3.464	3.548
3R	248028	250527	2.456	0.938	0.344	0.214
3L	14220050	14221599	3.044	3.326	3.077	3.673
3L	5663555	5664216	2.138	6.114	2.332	3.93
2L	21775873	21778304	10.341	4.762	3.016	4.995
2R	13222963	13223945	1.75	1.094	1.53	2.331
3L	22087972	22089978	6.173	2.844	2.879	2.423
3R	9027973	9030075	4.792	8.213	4.15	5.129
3R	20633765	20635562	2.493	2.148	2.884	3.894
2L	5446046	5448675	2.263	2.561	0.803	0.785
2L	9457299	9460502	6.88	7.688	7.241	9.876
3R	14440206	14441916	3.619	2.564	3.214	2.067
3R	13427922	13428900	5.026	3.867	2.243	2.28
3R	18709150	18711609	4.129	2.361	2.388	2.268
4	517136	518481	2.542	1.955	1.565	1.478
X	13394443	13397687	5.101	2.851	1.642	0.555
3L	8058703	8060109	4.477	2.599	9.746	3.38
3R	4659662	4661882	4.445	1.65	1.338	1.822
3R	19321362	19322808	7.956	21.694	1.92	3.513
2L	7005802	7008656	3.162	16.973	2.519	3.186
2L	13516136	13516935	6.767	2.538	3.288	1.443
2L	13868226	13870867	7.663	13.609	1.701	1.897
3L	6923071	6924637	4.287	7.369	3.106	4.221
3R	16234280	16238058	5.008	6.422	9.396	7.01
2R	14429889	14431882	4.437	13.811	1.409	2.609
2L	18149491	18150333	7.703	3.468	1.598	2.429
X	10805076	10807226	5.836	4.678	2.831	2.842
3L	16478839	16481881	5.402	7.081	5.9	4.122
2R	12924673	12926076	3.152	5.152	7.445	10.371
3L	5876986	5880229	11.585	34.333	4.02	9.499
2R	21038002	21039903	5.912	8.893	3.415	3.393
3R	299682	303347	4.4	1.621	0.982	0.595
X	7338819	7341314	3.168	2.37	3.985	1.899
3L	16853821	16855567	2.224	1.727	0.472	0.665
3L	11377183	11378487	3.59	5.365	1.589	2.142
3L	12481739	12484912	3.647	3.676	2.026	2.146
X	6997020	6998914	3.479	4.351	5.742	6.505
2R	8106605	8107235	1.215	0.446	2.695	2.231
3L	6467574	6469279	3.895	8.615	3.575	2.768
3L	9366905	9368287	3.504	1.478	4.834	4.558
3R	22778636	22780760	3.577	5.633	7.847	7.913
3R	18293336	18297425	5.94	6.193	9.769	4.8
X	3404148	3407015	4.103	4.478	6.006	3.645
X	19782389	19784071	3.869	11.926	0.919	2.313
2R	18412330	18414425	6.073	5.825	2.071	2.115
3R	26020010	26021728	6.25	6.016	9.076	9.752
2L	494748	495680	2.406	2.88	1.439	1.853
2R	23608518	23609616	5.618	8.104	3.008	3.149
2R	15749144	15752758	5.221	5.404	7.087	8.851
X	691916	694264	8.407	17.773	1.376	1.896
3R	26917219	26919177	2.132	2.296	1.326	1.388
X	7715226	7717407	2.36	4.038	0.9	1.532
3R	21835557	21837679	3.632	4.128	3.996	4.42
3L	22603786	22605793	2.598	7.136	2.458	3.695
3R	10456110	10456825	3.393	2.583	1.48	1.491
3L	16974051	16975539	3.693	2.225	5.895	2.675
X	1121502	1122689	4.761	3.222	5.237	4.503
3R	15293721	15294861	2.546	2.16	2.535	4.15
X	4584715	4586084	3.336	7.509	0.792	0.905
X	8038833	8039740	4.541	5.526	4.963	4.056
3R	19298286	19301216	6.039	20.042	2.559	2.513
3L	12575389	12577790	7.858	18.037	7.246	8.881
3R	17549772	17552244	4.472	22.994	3.548	7.148
3R	27193178	27196205	8.11	14.095	2.124	2.839
4	611613	613031	4.458	3.431	1.408	1.394
X	8624653	8625918	2.782	4.603	1.054	1.944
X	9666198	9667338	2.68	4.461	0.808	0.827
2L	3849080	3851138	3.611	3.772	9.147	10.29
X	17879904	17882145	7.841	7.164	5.033	3.374
2L	22028166	22029090	1.313	0.767	0.85	1.873
2L	2160514	2164456	6.594	15.929	10.783	9.432
2R	10582248	10585723	4.128	4.81	2.884	2.29
3R	14597934	14602430	4.531	4.262	2.803	2.32
X	19825209	19827007	2.339	2.446	0.824	1.029
2R	12911777	12913229	2.005	2.462	1.43	2.8
3L	10782947	10783838	2.068	1.432	2.216	2.674
X	23472166	23472767	9.391	2.301	3.927	4.875
3R	17052777	17057629	6.157	8.08	2.686	4.527
2R	22645709	22646766	2.537	1.925	4.744	4.814
3L	16472474	16477266	3.997	3.323	1.953	2.211
3L	9507862	9510770	3.02	5.459	5.67	6.138
2R	18291194	18294014	4.78	6.801	20.684	23.442
2L	10590083	10591112	3.609	2.324	2.591	2.436
3L	781348	783530	6.254	9.268	8.922	6.049
X	5746528	5747630	2.052	0.9	4.253	2.425
X	18632062	18634233	2.905	2.724	4.108	3.116
2R	23870173	23872422	12.723	8.811	14.416	9.482
3L	8669932	8671793	4.848	6.995	1.408	1.136
3R	29558759	29559841	1.656	1.601	2.936	2.404
3R	30698734	30700949	3.08	4.239	2.094	2.802
2R	10251191	10252410	2.459	1.156	2.391	1.927
3R	26801550	26805283	3.889	2.874	4.674	4.408
X	13103915	13105929	4	1.821	5.561	1.049
3L	18354848	18356975	4.346	5.223	1.658	2.48
2L	5545491	5547196	4.377	5.018	1.931	2.747
3L	20822966	20824007	1.565	1.184	1.256	1.01
3R	452	2702	4.071	2.094	0.416	0.402
X	5139023	5140257	1.797	1.439	0.449	0.728
2L	21753701	21755422	3.932	4.724	1.382	1.128
3L	684849	685938	1.946	2.056	3.274	4.098
3L	24674147	24675007	2.384	1.921	1.108	0.609
3L	8073699	8074542	2.654	1.846	3.362	1.546
X	23441285	23442188	17.432	4.003	4.785	4.223
3R	31949946	31951212	2.425	6.32	0.567	2.234
3R	16678311	16680109	4.149	2.403	1.803	1.914
3L	16660478	16661887	9.077	3.925	3.414	3.293
2L	19834949	19837236	6.277	5.634	3.545	5.444
2R	11193695	11197691	10.947	8.655	13.337	6.403
X	4610698	4611763	2.094	0.838	2.202	0.64
3R	9127552	9129534	2.526	2.235	2.719	2.855
2R	18442151	18443860	3.686	4.205	3.984	4.319
X	3025117	3026054	6.375	3.3	2.245	2.011
2R	8230855	8233650	10.078	23.893	4.644	7.761
2L	8611381	8613821	2.446	1.783	2.373	1.957
3R	9767356	9768503	1.899	1.907	1.383	1.697
3L	152306	154634	2.251	1.607	1.182	2.243
X	22432818	22433392	7.476	2.709	19.64	3.101
3L	6161512	6163029	6.62	8.697	2.355	1.835
3L	906402	909809	5.319	10.004	2.665	4.263
3L	70571	74423	2.71	2.029	1.317	1.914
3L	19630288	19633682	5.999	3.505	4.374	2.039
3L	22144299	22148190	3.458	8.744	1.279	2.349
3L	10863402	10867225	8.364	9.484	5.955	9.278
X	18546507	18548564	2.237	2.031	0.956	1.537
X	10829396	10830748	6.118	18.546	1.373	5.456
2L	14266076	14267128	1.762	1.037	1.242	1.192
2L	20915633	20918116	2.206	1.731	0.816	0.888
2R	23208441	23209588	3.458	3.233	6.746	7.572
3R	8919290	8922966	3.6	4.401	3.493	3.976
3L	18234592	18237192	3.309	11.259	3.366	2.865
2L	1646158	1648244	4.929	8.976	4.628	8.728
2R	17457708	17460412	6.073	3.706	4.508	3.033
X	16552458	16554129	2.101	1.388	1.983	1.971
2R	6144547	6146501	4.29	3.534	3.636	3.001
2R	6602949	6606377	5.119	14.121	1.733	1.794
3R	19471574	19474275	2.514	2.427	2.064	0.897
3R	31936746	31938796	2.64	2.839	0.898	1.055
3R	9344068	9345631	4.785	5.949	4.098	2.894
2L	17560028	17561693	1.777	2.002	0.822	0.507
3L	14634573	14636530	2.606	2.112	1.035	1.822
3R	12260065	12263916	8.277	21.455	1.822	2.382
X	9689011	9690035	2.945	4.391	1.626	1.833
X	17826668	17827463	1.593	1.63	0.772	1.762
Y	1642174	1642749	5.97	1.908	0.646	0.419
3R	22522677	22524692	3.918	2.587	5.021	2.849
2L	11228062	11230251	4.541	7.796	4.448	3.357
3R	20948298	20950216	2.77	4.423	1.407	1.465
2R	7014690	7016460	2.825	1.275	1.568	1.468
3L	14543204	14545265	4.739	6.985	3.709	2.333
3R	19323174	19325908	5.576	14.293	2.489	3.993
2L	14257511	14259090	3.469	2.68	4.481	4.606
3L	20730235	20732014	3.06	2.876	3.977	1.351
3L	22367005	22369002	1.937	2.747	0.886	1.274
X	19000164	19002871	3.679	3.823	0.66	1.436
3L	19202064	19204310	3.508	2.466	2.429	1.718
3L	5580891	5582485	2.824	2.581	2.786	1.795
3R	31405256	31407216	1.867	1.508	2.626	1.965
2L	178566	180125	2.284	2.146	1.032	1.847
2L	16816924	16819075	2.691	2.694	3.75	2.648
3L	11490172	11493826	2.58	1.692	3.235	3.128
3L	8556695	8558324	3.018	3.078	2.128	2.606
X	9585449	9586582	8.899	2.883	3.68	0.802
3L	18289094	18292117	2.511	3.825	1.981	1.311
2L	17263126	17264724	3.595	3.26	4.937	4.874
3L	4388535	4390367	2.46	3.438	2.86	3.446
3L	13662054	13666948	3.063	3.462	2.587	2.936
3R	14384855	14386197	4.048	2.748	3.673	3.361
3L	8850242	8852498	5.186	3.123	3.793	6.792
3R	4801818	4806841	4.52	3.049	1.608	1.408
2L	3780654	3781664	4.019	7.088	0.942	0.833
X	14013901	14015455	4.589	1.57	3.562	1.328
X	22354178	22354809	1.521	0.684	0.328	0.306
4	695138	696141	1.725	2.616	2.295	1.696
3L	488028	491674	4.087	4.682	2.577	2.132
3L	15771927	15773414	2.425	2.271	1.329	2.043
2L	14685571	14687852	7.628	5.669	8.144	1.689
2R	8113404	8114033	1.439	0.695	2.439	2.186
X	8646636	8648107	1.947	6.388	0.875	1.582
2R	7487307	7490890	3.723	3.922	1.449	2.518
3L	21727559	21728412	1.111	1.335	0.481	0.826
X	17712852	17714605	2.439	1.791	2.66	2.239
3L	16633832	16637792	5.407	3.825	1.809	2.855
3R	4858081	4860035	2.386	7.232	4.78	7.523
2R	10554795	10557217	2.983	2.524	2.462	1.661
3R	6922884	6924691	1.864	1.639	1.032	1.627
3L	19306550	19307493	1.651	2.73	1.621	0.75
3R	15608745	15610622	2.539	2.265	0.534	0.684
3R	30056505	30057255	1.89	1.888	1.91	3.666
2L	18784903	18785709	2.28	2.753	3.138	5.944
3R	16691176	16693471	1.885	4.562	1.512	1.823
2L	17241659	17243435	4.905	4.456	1.645	1.156
3L	1456080	1456757	2.502	1.751	1.258	1.417
3L	8695246	8697096	4.52	2.857	4.062	2.91
2L	15323778	15324428	2.135	3.821	3.221	6.154
3R	12642482	12643851	1.96	2.009	1.597	1.247
2L	19089146	19090287	3.039	3.705	2.532	2.13
3R	6955933	6956746	2.536	8.343	0.78	1.357
3L	2393696	2394878	1.745	2.029	1.84	1.725
2R	15734074	15736305	3.704	2.187	5.373	5.495
3R	10791222	10792961	3.935	4.012	3.944	4.405
3L	16049417	16051080	3.727	6.531	1.598	2.391
3R	18259477	18262472	4.491	3.511	1.359	2.142
2L	4375027	4378707	5.414	8.463	5.631	5.874
3L	22470751	22471734	4.397	4.732	3.438	3.478
X	6614086	6616510	2.133	2.203	4.287	3.317
3R	13424835	13426170	2.571	2.627	1.538	1.591
3L	14302708	14304981	3.335	4.181	1.676	4.36
2R	13427063	13428696	3.581	2.34	2.727	2.584
X	23473004	23473673	9.361	2.297	3.883	4.872
2R	8635835	8636659	3.375	3.776	4.48	3.564
2R	21898121	21899297	3.145	3.987	1.414	2.476
2L	18871123	18873389	1.828	2.112	1.793	2.422
3R	32012114	32013368	2.528	3.156	1.241	1.663
2L	5246890	5248284	2.943	5.378	2.141	1.932
2R	24944642	24945739	3.076	1.863	7.165	5.002
2R	19394532	19396265	3.424	1.213	4.185	2.314
3L	8037530	8039368	4.293	1.305	1.462	1.601
3L	17643197	17645065	1.84	0.884	1.885	1.976
3R	15553344	15554029	3.023	1.983	1.902	2.268
3R	15919738	15921296	4.585	11.376	2.615	2.03
3L	6159214	6161177	6.792	8.89	2.742	2.01
3L	11925909	11926804	1.778	2.465	0.336	0.364
2L	8423507	8426681	3.472	3.199	1.529	2.179
X	1970858	1972667	2.176	2.129	2.092	2.457
2R	11198114	11198893	8.033	4.994	7.865	4.25
2L	11054135	11055450	2.245	1.915	0.891	0.732
4	294033	295297	1.66	0.745	0.818	0.528
X	835377	836267	1.908	2.419	1.089	1.642
3R	19570837	19572249	3.782	3.965	7.43	3.206
X	23239652	23240716	18.825	2.742	4.667	5.558
2L	16353135	16354057	1.46	1.104	0.808	0.85
3R	31058754	31064008	4.66	6.543	2.657	1.572
X	7640671	7642492	1.354	1.231	0.574	0.576
2L	5095773	5096961	3.254	2.522	4.376	5.581
2L	6535797	6536844	2.117	4.02	0.544	1.089
2R	17712477	17714945	6.791	3.118	7.905	4.458
3L	14639937	14641355	2.978	1.645	5.677	4.791
3L	20919479	20922960	3.253	2.283	3.611	3.207
X	17296506	17300617	2.85	2.255	2.721	2.277
2L	6181577	6185463	5.443	4.992	4.574	5.583
3R	22151359	22153874	5.689	9.244	2.341	6.915
X	16216114	16217009	1.361	1.592	1.442	1.778
2L	7494392	7496240	4.261	3.211	3.386	3.162
3R	11259009	11259729	1.56	1.744	0.768	0.56
2R	7049302	7050110	1.892	2.095	1.998	2.63
3L	20516586	20517830	2.388	1.294	4.446	2.647
3R	4829064	4829927	2.869	6.213	1.431	1.967
4	701727	704567	3.096	8.166	0.885	2.507
2L	19469170	19472202	4.356	4.951	1.151	1.235
X	458503	461457	6.629	31.459	2.403	7.427
3R	16922174	16924754	2.412	11.245	2.167	4.238
X	3349348	3350372	2.353	4.036	1.528	1.932
2R	986	2905	2.494	7.292	0.55	2.203
2R	21034456	21036341	13.98	15.269	5.38	6.528
3L	108247	110198	4.107	2.284	2.598	1.48
2R	18321106	18323088	2.142	1.234	1.225	1.422
3L	1916477	1917441	1.378	1.496	1.09	1.161
3R	21823554	21825057	3.496	5.885	1.996	4.798
X	9135784	9137267	2.175	2.347	1.048	1.66
2R	6606790	6608670	5.137	18.006	1.622	2.459
3L	13197182	13198188	2.612	1.577	2.224	1.814
3R	14431451	14433082	3.613	3.715	2.046	1.793
2R	20956842	20959748	4.154	8.507	1.499	2.381
X	6352570	6355340	4.4	3.399	4.351	4.497
X	15161712	15162933	1.279	0.884	0.332	0.584
3L	18410765	18412401	2.116	3.117	1.382	2.807
3R	4451354	4452340	1.919	2.149	2.048	2.51
3L	14574522	14577238	5.302	23.195	5.839	15.161
2L	9126851	9127533	4.625	3.694	4.092	4.535
X	12215854	12219831	2.024	1.82	0.976	0.916
2L	1067697	1069200	2.842	1.989	2.805	3.959
2L	1736810	1739214	2.642	4.335	4.043	2.754
2R	15886165	15888065	2.228	2.222	1.544	3.653
3R	4571853	4572645	1.167	0.771	0.834	0.773
X	3018495	3019308	4.507	4.624	0.912	1.014
2L	5976228	5979702	4.045	4.584	3.917	4.394
2R	18305545	18308122	2.04	1.735	0.882	1.288
X	17374729	17376255	1.815	2.338	0.537	0.702
3L	794742	798070	5.084	6.054	4.267	4.601
3R	24319326	24320231	1.606	1.02	1.465	2.068
2R	17332907	17336767	5.562	10.901	3.951	6.884
X	8805736	8807647	1.621	2.516	0.467	1.014
3L	20788308	20790241	2.321	1.646	3.221	3.524
2L	5505148	5506255	4.688	7.199	1.079	1.545
3R	10369879	10371698	2.485	7.652	4.15	9.104
4	495417	497798	5.684	8.289	1.804	3.361
2R	22317872	22318733	2.14	1.56	5.511	3.114
2R	25211556	25213932	5.362	12.474	6.066	5.441
3R	19010507	19012903	4.825	4.063	3.302	3.503
X	17755797	17758857	2.876	2.546	1.52	1.642
3R	8680810	8682074	3.209	8.386	3.355	2.752
3L	4356729	4358876	6.479	7.114	3.433	1.86
3R	16873233	16878958	2.632	9.243	0.913	1.278
2L	455490	456128	1.505	1.203	2.129	2.828
3L	12304151	12305441	1.524	0.997	1.306	1.533
3R	16353761	16356684	3.005	4.041	4.867	3.012
3R	16933474	16935108	2.213	1.865	1.962	2.377
3R	25137425	25138239	3.83	6.711	8.258	18.121
2R	21139048	21141033	2.169	2.577	2.345	1.953
3R	16816636	16819849	2.832	10.774	1.775	1.78
3R	26920825	26924845	6.047	9.718	9.706	6.197
3L	14113898	14115598	2.002	2.778	1.92	2.734
3L	15227163	15230167	2.769	5.681	3.96	4.549
3R	21593058	21595412	2.583	22.488	2.92	4.588
X	17742222	17743726	3.266	4.416	3.064	4.696
2L	11972924	11975636	3.204	2.105	1.995	1.054
X	2300879	2306535	2.731	2.201	2.497	1.95
2L	15154477	15155634	2.322	1.303	0.835	1.232
3R	18051729	18053649	3.738	4.386	2.407	2.515
2L	8461538	8462636	1.313	1.415	2.123	1.73
2L	14576584	14581298	3.634	5.875	2.495	1.523
3L	1151299	1154023	2.992	3.943	3.753	2.759
3R	16683273	16684049	2.448	1.736	0.937	1.193
3R	30703861	30704813	1.965	0.971	1.104	2.504
2R	8725036	8726570	2.298	2.152	7.212	8.812
3L	3096297	3097656	1.77	1.966	0.983	1.665
3L	9124268	9126434	2.825	1.709	1.695	1.11
3R	21642216	21644589	8.047	23.232	2.279	7.164
2R	13415740	13417707	1.819	2.462	1.714	2.166
X	19810639	19811904	2.181	4.261	0.334	1.095
2L	1118321	1119165	2.305	1.297	3.872	3.003
X	11787154	11787905	1.098	1.219	1.181	1.292
2R	16586275	16586930	2.905	1.553	2.491	1.762
3R	26907091	26907746	2.81	6.382	3.934	6.133
2L	14429803	14431889	2.688	6.476	2.021	3.159
2R	21311900	21313841	1.896	2.386	1.952	1.995
3R	14011317	14013501	3.666	4.853	3.435	1.995
3R	16748806	16751112	5.789	10.687	4.655	8.657
X	23214120	23215201	46.05	10.508	19.752	14.229
3L	21450702	21452229	2.529	7.702	2.274	2.08
2R	20103962	20105042	1.944	2.957	1.419	0.689
2R	24225297	24227642	3.394	4.596	2.652	5.922
X	23291238	23292154	22.32	4.972	3.058	0.721
2R	15835770	15837835	1.842	3.273	1.125	2.043
3L	19174013	19175501	2.466	3.55	2.982	3.055
3R	11368431	11371280	3.355	9.93	2.365	4.059
2R	18586496	18587616	1.924	2.842	4.156	3.099
X	23253049	23253909	44.681	19.718	0.023	0.013
2L	7701604	7702212	1.555	2.401	0.548	0.842
2L	19941424	19945471	3.995	3.765	5.721	3.483
3R	24268315	24269579	2.48	4.483	2.982	4.535
X	12006528	12008114	3.396	4.97	2.328	1.381
3R	19314077	19315339	1.626	1.648	0.725	1.143
X	8420019	8422583	1.924	2.225	1.297	1.146
2L	19947741	19950102	2.981	4.558	2.046	3.203
2L	2201352	2203181	3.72	3.934	1.625	2.111
2R	24334464	24335360	2.692	2.715	0.457	0.879
2L	7913678	7915194	2.412	1.629	2.547	3.248
3R	19930693	19932041	1.807	1.257	0.833	1.249
3L	746948	749664	7.56	10.347	4.115	7.803
3R	11886881	11888466	1.763	2.122	2.524	4.718
2R	17473756	17475377	3.269	3.694	2.757	1.748
3R	12291537	12292578	1.336	1.773	2.45	4.03
3R	23026765	23028344	2.273	2.672	1.233	1.425
2R	19893170	19895924	2.169	1.411	0.853	1.007
3R	19349739	19351897	4.294	8.559	1.889	2.189
3R	23042414	23043319	2.756	7.966	2.636	3.896
2L	8554135	8557774	2.832	8.336	1.762	7.725
2L	4036807	4039508	3.211	4.321	1.503	0.852
3R	11569440	11571068	4.456	4.178	6.814	2.482
3R	21516471	21517897	2.282	3.739	0.964	1.961
2L	9605886	9609082	4.113	4.965	7.514	9.01
2R	14222383	14223134	7.776	2.07	5.129	2.53
2L	21898810	21899973	2.24	2.576	2.503	2.628
3L	4611653	4614058	2.536	1.555	1.491	1.208
2L	21430727	21431269	0.846	0.418	0.17	0.15
3L	1807376	1809241	2.362	2.702	1.513	0.864
3L	14944262	14945799	4.036	4.004	1.975	1.094
3L	17486269	17489551	2.887	2	1.912	0.877
X	6610941	6612485	5.512	14.569	7.696	9.526
X	14951191	14952749	2.272	2.553	3.174	3.048
3R	22171537	22172965	2.523	2.228	2.031	1.941
2L	15195330	15196439	1.154	0.93	1.133	1.382
3R	14743351	14746096	4.83	7.21	9.029	8.329
3R	23917020	23917991	1.56	1.175	0.89	0.747
3R	12649264	12650716	2.84	1.6	6.617	5.995
3R	31686680	31687405	3.001	4.44	2.982	3.565
2R	19155874	19156568	2.336	3.915	3.511	5.66
X	685219	688610	2.874	4.784	1.645	0.927
3R	16810255	16812211	2.269	4.873	2.037	3.514

### Sheet: NB5-6SoIs (Gsb Misexpression)
chr	start	end	Dam74_ctrl_mean	Dam74_test_mean	dam_log2FC	Hb74_ctrl_mean	Hb74_test_mean	hb_log2FC	dam_direction	hb_direction	concordant
chr2L	10020550	10021551	0.64	0.651	0.024	0.081	0.341	2.084	gain	gain	TRUE
chr3L	12466205	12467206	0.761	0.609	-0.32	0.647	0.499	-0.377	loss	loss	TRUE
chr3L	5346915	5347916	0.143	1.442	3.334	0.102	1.666	4.036	gain	gain	TRUE
chr3R	25299684	25300685	1.374	2.311	0.75	0.181	0.236	0.382	gain	gain	TRUE
chr3R	28556020	28557021	0.642	0.63	-0.026	0.359	0.43	0.26	loss	gain	FALSE
chr3L	16907066	16908067	1.788	1.82	0.026	0.222	0.179	-0.313	gain	loss	FALSE
chr3L	3932360	3933361	0.231	0.324	0.488	0.256	0.017	-3.922	gain	loss	FALSE
chr2R	22842366	22843367	0.852	0.519	-0.716	0.164	0.008	-4.327	loss	loss	TRUE
chr3L	15824393	15825394	0.832	3.174	1.932	0.324	2.002	2.63	gain	gain	TRUE
chrX	14786405	14787406	0.568	0.507	-0.163	0.508	0.166	-1.617	loss	loss	TRUE
chr3L	17471316	17472317	0.91	0.691	-0.397	0.49	0.926	0.918	loss	gain	FALSE
chr2R	14717046	14718047	1.516	0.679	-1.158	0.074	0.367	2.319	loss	gain	FALSE
chr3L	13986140	13987141	0.209	1.15	2.462	0.148	0.031	-2.251	gain	loss	FALSE
chr2R	8269305	8270306	0.193	0.06	-1.7	0.123	0.027	-2.181	loss	loss	TRUE
chr3L	2745098	2746099	0.662	1.05	0.665	0.193	0.73	1.918	gain	gain	TRUE
chr3R	23177821	23178822	0.631	0.363	-0.798	0.903	0.504	-0.843	loss	loss	TRUE
chr2L	20664086	20665087	0.506	1.275	1.333	0.737	1.18	0.679	gain	gain	TRUE
chr2L	9778345	9779346	0.766	1.033	0.432	0.969	0.306	-1.661	gain	loss	FALSE
chr3R	24288881	24289882	0.76	1.208	0.669	0.184	0.64	1.801	gain	gain	TRUE
chr3L	12003650	12004651	4.556	6.495	0.512	0.678	1.908	1.492	gain	gain	TRUE
chr2L	82122	83123	0.42	0.547	0.382	0.345	0.438	0.343	gain	gain	TRUE
chrX	2355406	2356407	2.252	4.194	0.897	0.106	1.666	3.978	gain	gain	TRUE
chr3R	23179397	23180398	0.134	0.414	1.623	0.305	0.022	-3.773	gain	loss	FALSE
chr3R	23224182	23225183	1.658	1.722	0.055	0.631	1.566	1.312	gain	gain	TRUE
chrX	15307183	15308184	0.292	1.717	2.554	0.324	0.244	-0.41	gain	loss	FALSE
chr2L	16837332	16838333	2.145	1.33	-0.689	0.425	0.155	-1.453	loss	loss	TRUE
chr2L	6748645	6749646	0.191	0.185	-0.04	0.164	0.13	-0.335	loss	loss	TRUE
chr2L	9186645	9187646	0.167	0.462	1.464	0.502	0.043	-3.538	gain	loss	FALSE
chr3R	13599299	13600300	0.373	0.134	-1.476	0.195	0.494	1.341	loss	gain	FALSE
chr2L	5673623	5674624	0.942	0.327	-1.525	0.054	0.063	0.222	loss	gain	FALSE
chr3R	27502514	27503515	1.54	2.405	0.643	0.605	0.153	-1.983	gain	loss	FALSE
chr3R	5841830	5842831	0.898	0.891	-0.011	1.004	1.119	0.156	loss	gain	FALSE
chr3L	17539090	17540091	0.396	0.992	1.324	0.155	0.016	-3.267	gain	loss	FALSE
chr2R	7775984	7776985	1.483	1.9	0.357	0.683	0.543	-0.33	gain	loss	FALSE
chr3R	9264444	9265445	0.903	3.27	1.857	0.443	0.378	-0.23	gain	loss	FALSE
chr3R	9466357	9467358	0.837	0.478	-0.808	0.144	0.164	0.189	loss	gain	FALSE
chr3L	15049267	15050268	0.965	3.255	1.754	0.901	0.949	0.074	gain	gain	TRUE
chr3R	32046764	32047765	0.518	1.807	1.803	0.517	0.409	-0.337	gain	loss	FALSE
chr2R	23751228	23752229	0.499	0.401	-0.314	0.131	0.001	-7.551	loss	loss	TRUE
chrX	17941263	17942264	0.251	0.584	1.215	0.159	0.058	-1.462	gain	loss	FALSE
chr2R	10778531	10779532	0.523	0.901	0.783	0.169	0.141	-0.26	gain	loss	FALSE
chrX	16918522	16919523	0.376	0.534	0.505	0.187	0.618	1.727	gain	gain	TRUE
chrX	7743981	7744982	0.965	0.251	-1.944	0.039	0.064	0.722	loss	gain	FALSE
chr3L	11189126	11190127	2.204	1.324	-0.735	0.249	0.305	0.292	loss	gain	FALSE
chrX	14761193	14762194	0.557	0.998	0.841	0.327	0.209	-0.643	gain	loss	FALSE
chr3L	8096241	8097242	0.752	0.53	-0.504	0.195	0.359	0.882	loss	gain	FALSE
chrX	16078136	16079137	0.175	0.095	-0.875	0.157	0.063	-1.314	loss	loss	TRUE
chr3L	12822000	12823001	1.341	0.779	-0.783	0.062	0.064	0.03	loss	gain	FALSE
chr2R	18620304	18621305	1.966	1.13	-0.8	0.3	0.361	0.266	loss	gain	FALSE
chr3L	4171021	4172022	0.732	1.499	1.035	0.124	0.888	2.837	gain	gain	TRUE
chr3L	11619890	11620891	0.036	0.207	2.54	0.094	0.054	-0.818	gain	loss	FALSE
chr2L	10467206	10468207	0.638	1.582	1.31	0.147	0.128	-0.199	gain	loss	FALSE
chr3L	22880997	22881998	2.05	2.722	0.409	0.313	1.364	2.122	gain	gain	TRUE
chr3L	9341497	9342498	0.371	0.315	-0.234	0.077	0.032	-1.294	loss	loss	TRUE
chr3R	9448116	9449117	0.562	0.28	-1.006	0.21	0.107	-0.972	loss	loss	TRUE
chr2R	17866667	17867668	0.462	0.253	-0.87	0.471	0.042	-3.501	loss	loss	TRUE
chr2R	23749755	23750756	0	0.633	Inf	0.089	0.03	-1.568	gain	loss	FALSE
chrX	17582211	17583212	1.683	1.542	-0.127	0.498	0.623	0.323	loss	gain	FALSE
chrX	17938582	17939583	0.036	0.193	2.413	0.176	0.114	-0.631	gain	loss	FALSE
chr3L	15052403	15053404	0.111	0.929	3.068	0.659	0.481	-0.454	gain	loss	FALSE
chr2R	23924517	23925518	0.98	1.562	0.672	0.121	0.576	2.252	gain	gain	TRUE
chrX	3248920	3249921	0.408	0.454	0.152	0.161	0.04	-2.004	gain	loss	FALSE
chrX	6116067	6117068	0.581	0.464	-0.322	0.131	0.086	-0.608	loss	loss	TRUE
chr3L	11055917	11056918	0.101	0.604	2.574	0.342	0.235	-0.537	gain	loss	FALSE
chr3L	19338113	19339114	1.171	0.44	-1.413	0.565	0.474	-0.252	loss	loss	TRUE
chr2R	17685869	17686870	1.824	1.572	-0.215	0.598	0.21	-1.506	loss	loss	TRUE
chr3R	22992777	22993778	0.12	0.593	2.304	0.118	0.13	0.133	gain	gain	TRUE
chr3R	23531817	23532818	1.013	0.05	-4.353	0.037	0.052	0.496	loss	gain	FALSE
chr2R	17101977	17102978	0.433	3.74	3.11	2.293	1.091	-1.072	gain	loss	FALSE
chr2L	1327421	1328422	0.291	0.428	0.557	0.358	0.03	-3.567	gain	loss	FALSE
chr2L	20922003	20923004	3.591	1.68	-1.095	0.247	0.381	0.627	loss	gain	FALSE
chr3L	18788313	18789314	0.376	0.115	-1.715	0.677	0.499	-0.44	loss	loss	TRUE
chr2R	17702954	17703955	0.493	0.649	0.395	0.514	0.137	-1.911	gain	loss	FALSE
chr2L	171264	172265	0.568	0.603	0.085	0.216	0.715	1.725	gain	gain	TRUE
chr3L	18526549	18527550	0.37	0.285	-0.379	0.086	0.076	-0.186	loss	loss	TRUE
chr3L	17811250	17812251	0.736	1.465	0.994	0.091	0.155	0.765	gain	gain	TRUE
chr3L	15647911	15648912	3.471	2.125	-0.708	0.261	0.749	1.522	loss	gain	FALSE
chr3R	31970659	31971660	1.404	0.868	-0.694	0.114	2.476	4.446	loss	gain	FALSE
chr2L	17391771	17392772	2.234	1.871	-0.256	0.55	0.502	-0.132	loss	loss	TRUE
chr4	905360	906361	0.815	1.863	1.192	0.303	0.412	0.442	gain	gain	TRUE
chr3R	29990918	29991919	0.324	1.465	2.176	0.447	0.051	-3.141	gain	loss	FALSE
chr2R	25076368	25077369	4.203	5.403	0.362	0.824	2.359	1.517	gain	gain	TRUE
chr3L	17808396	17809397	0.87	0.661	-0.398	0.093	0.46	2.306	loss	gain	FALSE
chrX	3236493	3237494	0.345	0.212	-0.701	0.153	0.085	-0.844	loss	loss	TRUE
chrX	13570508	13571509	0.116	0.27	1.223	0.05	0.123	1.298	gain	gain	TRUE
chr2R	19659910	19660911	0.507	0.297	-0.772	0.151	0.063	-1.273	loss	loss	TRUE
chr3R	10138200	10139201	0.442	0.474	0.102	0.375	0.48	0.359	gain	gain	TRUE
chr3L	15150206	15151207	0.681	0.355	-0.94	0.09	0.098	0.125	loss	gain	FALSE
chr3L	12350572	12351573	1.125	1.834	0.705	0.298	0.48	0.687	gain	gain	TRUE
chr2R	13014780	13015781	2.573	0.523	-2.298	1.404	9.808	2.805	loss	gain	FALSE
chr3L	5550303	5551304	0.605	2.073	1.775	0.144	0.153	0.088	gain	gain	TRUE
chr3R	23859513	23860514	5.581	3.708	-0.59	1.2	2.587	1.108	loss	gain	FALSE
chrX	22461237	22462238	1.103	3.089	1.486	0.111	0.871	2.974	gain	gain	TRUE
chr2L	7240035	7241036	0.112	1.205	3.421	0.221	0.249	0.171	gain	gain	TRUE
chrX	12889111	12890112	1.594	0.629	-1.342	0.531	1.043	0.974	loss	gain	FALSE
chr3L	19691545	19692546	3.614	5.041	0.48	0.407	0.435	0.097	gain	gain	TRUE
chr3L	18997225	18998226	2.144	0.662	-1.696	0.679	0.603	-0.171	loss	loss	TRUE
chrX	18832463	18833464	1.671	1.872	0.164	0.265	0.477	0.847	gain	gain	TRUE
chr3L	17624967	17625968	3.138	1.504	-1.061	0.959	1.647	0.78	loss	gain	FALSE
chr3R	15469478	15470479	0.212	1.789	3.075	0.445	0.853	0.938	gain	gain	TRUE
chrX	6625045	6626046	3.35	2.701	-0.311	1.195	2.842	1.25	loss	gain	FALSE
chr3L	19846604	19847605	1.51	1.057	-0.515	0.837	0.428	-0.967	loss	loss	TRUE
chr2R	17272496	17273497	2.144	1.747	-0.295	0.758	0.274	-1.465	loss	loss	TRUE
chrX	10966440	10967441	2.039	0.514	-1.987	0.052	0.017	-1.642	loss	loss	TRUE
chr2R	22313626	22314627	1.833	2.834	0.629	0.338	0.566	0.747	gain	gain	TRUE
chrX	18834651	18835652	0.144	0.777	2.428	0.325	0.209	-0.636	gain	loss	FALSE
chrX	12498406	12499407	0.457	0.401	-0.19	0.164	0.333	1.019	loss	gain	FALSE
chr3L	15548353	15549354	10.904	5.223	-1.062	3.805	4.001	0.073	loss	gain	FALSE
chrX	22962743	22963744	0.464	0.353	-0.393	0.337	0.104	-1.701	loss	loss	TRUE
chr3L	26078113	26079114	0.099	0.443	2.164	0.075	0.149	0.985	gain	gain	TRUE
chr3R	23011809	23012810	0.932	0.496	-0.912	0.81	0.153	-2.408	loss	loss	TRUE
chr2L	12492737	12493738	2.052	1.161	-0.822	0.495	0.715	0.531	loss	gain	FALSE
chrX	9910695	9911696	0.172	0.115	-0.59	0.089	0.165	0.893	loss	gain	FALSE
chr3L	19777757	19778758	1.287	2.247	0.804	1.288	2.465	0.937	gain	gain	TRUE
chr2R	12725147	12726148	0.495	0.821	0.732	0.581	1.499	1.368	gain	gain	TRUE
chr3L	15630344	15631345	0.326	0.578	0.825	0.409	0.147	-1.473	gain	loss	FALSE
chr3R	20908789	20909790	0.119	1.958	4.038	0.078	0.356	2.194	gain	gain	TRUE
chr2R	7654860	7655861	1.765	1.061	-0.735	0.116	0.216	0.891	loss	gain	FALSE
chrX	9177622	9178623	0.501	1.154	1.205	0.226	0.295	0.387	gain	gain	TRUE
chr2R	22164422	22165423	0.778	0.379	-1.039	0.145	0.465	1.681	loss	gain	FALSE
chr3R	16981044	16982045	1.162	2.939	1.339	1.907	1.18	-0.692	gain	loss	FALSE
chr2R	23746462	23747463	1.417	4.494	1.665	0.301	0.699	1.217	gain	gain	TRUE
chrX	3360239	3361240	1.04	2.162	1.055	0.99	1.85	0.901	gain	gain	TRUE
chrX	178509	179510	0.73	0.43	-0.766	0.059	0.374	2.66	loss	gain	FALSE
chr2R	21082971	21083972	1.997	3.636	0.864	0.753	0.675	-0.157	gain	loss	FALSE
chr2R	13232402	13233403	1.161	2.415	1.056	0.528	0.894	0.759	gain	gain	TRUE
chr2L	13549126	13550127	0.315	0.097	-1.7	0.252	0.379	0.585	loss	gain	FALSE
chr3L	22737019	22738020	1.276	1.429	0.163	1.236	0.632	-0.968	gain	loss	FALSE
chr3R	30505180	30506181	0.145	0.306	1.078	0.064	0.068	0.097	gain	gain	TRUE
chrX	23089193	23090194	1.509	2.859	0.922	0.745	2.482	1.737	gain	gain	TRUE
chrX	16907464	16908465	1.005	1.238	0.3	0.276	0.41	0.572	gain	gain	TRUE
chr3R	21431867	21432868	0.286	1.318	2.206	0.223	0.008	-4.755	gain	loss	FALSE
chr2L	7941783	7942784	2.312	7.19	1.637	1.067	3.345	1.649	gain	gain	TRUE
chr2L	13295198	13296199	2.473	0.941	-1.394	1.387	1.022	-0.441	loss	loss	TRUE
chrX	5407457	5408458	1.245	0.577	-1.109	0.045	0.004	-3.389	loss	loss	TRUE
chr2L	17397486	17398487	0.568	1.718	1.597	0.06	0.695	3.537	gain	gain	TRUE
chr3L	15590884	15591885	1.896	6.244	1.72	1.003	2.575	1.361	gain	gain	TRUE
chr3R	21713858	21714859	2.78	4.634	0.737	0.648	6.501	3.327	gain	gain	TRUE
chr3L	9845964	9846965	0.452	0.812	0.847	0.211	0.225	0.092	gain	gain	TRUE
chrX	16384604	16385605	0.189	0.766	2.017	0.146	0.19	0.378	gain	gain	TRUE
chr3L	22792940	22793941	0.176	0.195	0.145	0.224	0.584	1.379	gain	gain	TRUE
chr2L	14398536	14399537	0.92	1.069	0.217	0.536	0.736	0.457	gain	gain	TRUE
chr3L	17658108	17659109	6.368	10.384	0.706	4.929	12.379	1.329	gain	gain	TRUE
chr3L	11230116	11231117	0.249	2.341	3.234	0.124	0.265	1.09	gain	gain	TRUE
chr3R	15085126	15086127	2.479	3.722	0.586	0.678	1.167	0.784	gain	gain	TRUE
chrX	22501893	22502894	3.422	4.081	0.254	0.075	1.393	4.222	gain	gain	TRUE
chr4	766471	768171	3.65	2.161	-0.756	0.067	0.63	3.239	loss	gain	FALSE
chr3R	8982458	8983459	5.163	2.82	-0.872	0.155	0.27	0.804	loss	gain	FALSE
chr3L	20498481	20499482	0.602	0.377	-0.677	0.227	0.187	-0.279	loss	loss	TRUE
chrX	12507824	12508825	2.634	1.11	-1.247	0.381	0.321	-0.247	loss	loss	TRUE
chrX	349676	350677	2.246	1.713	-0.391	0.255	1.058	2.053	loss	gain	FALSE
chr3L	13395939	13396940	0.417	0.238	-0.807	0.035	0.028	-0.34	loss	loss	TRUE
chr2R	22537943	22538944	9.475	2.156	-2.136	2.786	1.282	-1.12	loss	loss	TRUE
chr2L	18716534	18717535	1.454	1.525	0.069	0.446	1.139	1.353	gain	gain	TRUE
chr3L	18044101	18045102	0.654	0.483	-0.439	0.213	0.131	-0.703	loss	loss	TRUE
chr3L	17468036	17469037	0.545	0.724	0.408	0.101	0.125	0.304	gain	gain	TRUE
chr3R	21425412	21426413	0.595	1.494	1.329	0.056	1.287	4.51	gain	gain	TRUE
chr2R	19175342	19177291	1.981	3.498	0.82	0.123	0.423	1.78	gain	gain	TRUE
chr2L	8976630	8977631	0.263	0.838	1.673	0.267	0.61	1.19	gain	gain	TRUE
chr3L	9396359	9397360	1.798	3.286	0.87	0.222	0.665	1.58	gain	gain	TRUE
chrX	6222122	6223123	1.176	0.874	-0.427	0.152	0.084	-0.856	loss	loss	TRUE
chr3L	22699201	22700202	1.177	0.768	-0.616	0.838	0.435	-0.946	loss	loss	TRUE
chr2R	23793802	23794803	0.889	0.462	-0.945	0.491	0.046	-3.429	loss	loss	TRUE
chr3R	10126313	10127314	0.201	0.473	1.237	0.127	0.1	-0.342	gain	loss	FALSE
chr3R	21270985	21271986	0.343	0.236	-0.539	0.107	0.107	-0.003	loss	loss	TRUE
chr3L	8749919	8750920	1.097	0.499	-1.137	0.128	0.428	1.739	loss	gain	FALSE
chr3R	15801062	15802063	2.484	1.915	-0.375	0.155	0.581	1.902	loss	gain	FALSE
chrX	20502221	20503222	1.646	0.618	-1.413	0.282	0.788	1.485	loss	gain	FALSE
chr2R	23711963	23712964	6.238	6.023	-0.051	5.808	6.489	0.16	loss	gain	FALSE
chr3L	4025269	4026270	0.64	1.414	1.143	0.298	0.247	-0.273	gain	loss	FALSE
chrX	10396992	10397993	1.055	0.531	-0.99	0.754	0.51	-0.563	loss	loss	TRUE
chrX	18839054	18840055	0.177	0.159	-0.159	0.118	0.229	0.958	loss	gain	FALSE
chrX	21065240	21066241	0.8	0.454	-0.817	0.045	0.045	-0.009	loss	loss	TRUE
chr2R	8266905	8267906	0.284	0.626	1.14	0.221	0.097	-1.191	gain	loss	FALSE
chrX	351164	352165	0.769	0.274	-1.486	0.64	0.406	-0.656	loss	loss	TRUE
chr3L	11577539	11578540	0.429	0.534	0.314	1.142	0.116	-3.302	gain	loss	FALSE
chr3R	27068282	27069283	0.189	1.785	3.24	1.241	0.478	-1.377	gain	loss	FALSE
chr2L	7253749	7254750	0.781	0.912	0.224	0.34	0.357	0.07	gain	gain	TRUE
chr3R	21437623	21438624	1.561	0.386	-2.018	0.319	0.717	1.167	loss	gain	FALSE
chr2R	19379743	19380744	0.417	0.662	0.668	0.102	0.133	0.389	gain	gain	TRUE
chr3R	32029947	32030948	3.045	2.797	-0.123	0.128	0.799	2.648	loss	gain	FALSE
chr2R	17521496	17522497	6.833	7.711	0.174	0.185	0.51	1.464	gain	gain	TRUE
chrX	16913007	16914008	2.533	0.54	-2.23	0.893	1.66	0.894	loss	gain	FALSE
chr3R	17947616	17948617	3.55	8.996	1.341	1.702	4.658	1.453	gain	gain	TRUE
chrX	3848804	3849805	0.544	0.837	0.621	0.113	0.227	1.001	gain	gain	TRUE
chr3L	4517785	4519512	0.187	0.525	1.493	0.271	0.135	-1.001	gain	loss	FALSE
chr3R	29890896	29891897	0.849	1.249	0.558	0.112	0.509	2.186	gain	gain	TRUE
chr2L	856035	857036	2.564	3.402	0.408	0.098	1.102	3.486	gain	gain	TRUE
chr3L	8583422	8584423	3.387	5.421	0.678	1.164	2.249	0.95	gain	gain	TRUE
chr3R	25320196	25321197	0.847	0.388	-1.125	0.079	0.088	0.159	loss	gain	FALSE
chr3L	15848554	15849555	0.553	0.961	0.799	0.202	0.685	1.761	gain	gain	TRUE
chr3L	17047536	17048537	0.248	0.371	0.578	0.328	0.264	-0.313	gain	loss	FALSE
chr2R	24348900	24349901	0.226	0.478	1.083	0.065	0.004	-4.197	gain	loss	FALSE
chr3R	15925390	15926391	0.692	0.154	-2.166	0.105	0.052	-1.022	loss	loss	TRUE
chr3R	9543947	9544948	0.701	3.34	2.251	0.215	0.797	1.891	gain	gain	TRUE
chr3R	22056672	22057673	4	4.997	0.321	0.711	1.906	1.422	gain	gain	TRUE
chrX	558676	559677	0.115	1.726	3.906	0.022	0.243	3.46	gain	gain	TRUE
chr3L	20534968	20535969	1.158	0.138	-3.065	0.138	0.147	0.086	loss	gain	FALSE
chr3L	13973231	13974232	0.984	1.876	0.931	2.37	0.277	-3.098	gain	loss	FALSE
chr3R	5181691	5182692	0.636	0.516	-0.302	0.04	0.006	-2.816	loss	loss	TRUE
chr3R	24702119	24703120	0.784	0.635	-0.306	0.04	0.007	-2.429	loss	loss	TRUE
chrX	10263524	10264525	0.648	0.178	-1.864	0.174	0.387	1.158	loss	gain	FALSE
chr3R	17403915	17404916	1.122	0.56	-1.002	0.157	0.279	0.829	loss	gain	FALSE
chr3L	14191130	14192131	1.831	5.415	1.564	1.716	4.492	1.388	gain	gain	TRUE
chrX	6546443	6547444	1.728	2.306	0.416	2.279	2.233	-0.03	gain	loss	FALSE
chr2R	22588669	22589670	2.909	1.736	-0.745	0.152	0.433	1.514	loss	gain	FALSE
chr2R	7755705	7756706	5.784	1.691	-1.774	0.995	1.596	0.683	loss	gain	FALSE
chrX	16926115	16927116	0.995	1.169	0.233	0.621	0.349	-0.83	gain	loss	FALSE
chrX	15489775	15490776	0.366	0.159	-1.205	0.117	0.094	-0.316	loss	loss	TRUE
chr2L	19763176	19764177	2.653	1.512	-0.811	0.346	0.717	1.052	loss	gain	FALSE
chr2L	19473662	19474663	0.627	0.359	-0.805	0.196	1.868	3.256	loss	gain	FALSE
chr2L	8531308	8532309	0.306	1.115	1.864	1.615	0.701	-1.205	gain	loss	FALSE
chr2R	16335335	16336336	2.38	0.716	-1.732	0.214	0.387	0.852	loss	gain	FALSE
chr3L	11156691	11157692	0.718	1.729	1.269	0.29	0.344	0.245	gain	gain	TRUE
chr3L	17614442	17615443	0.214	0.876	2.031	0.211	0.094	-1.158	gain	loss	FALSE
chrX	18840976	18841977	0.305	0.479	0.651	0.065	0.035	-0.891	gain	loss	FALSE
chrX	11813520	11814521	0.131	1.735	3.729	0.051	0.282	2.467	gain	gain	TRUE
chr3L	11353851	11354852	0.87	0.539	-0.69	0.206	0.428	1.056	loss	gain	FALSE
chr3L	11777394	11778395	2.623	3.58	0.449	0.75	0.057	-3.729	gain	loss	FALSE
chr2L	19730802	19731803	1.957	3.434	0.812	0.09	0.362	2.013	gain	gain	TRUE
chr3R	9593844	9594845	2.279	0.311	-2.875	1	0.442	-1.178	loss	loss	TRUE
chr3R	13445949	13446950	0.359	0.447	0.319	0.134	0.093	-0.524	gain	loss	FALSE
chr3R	30489394	30490395	4.058	5.104	0.331	0.069	0.164	1.251	gain	gain	TRUE
chr2R	20359405	20360406	1.046	0.672	-0.638	0.114	0.042	-1.432	loss	loss	TRUE
chr2L	8715561	8716562	1.436	1.131	-0.345	0.202	0.442	1.129	loss	gain	FALSE
chr3R	14296938	14297939	2.292	1.994	-0.201	0.823	1.245	0.597	loss	gain	FALSE
chr2R	14220281	14221282	2.793	5.088	0.865	3.387	5.761	0.766	gain	gain	TRUE
chrX	306786	307787	0.453	1.521	1.749	0.055	0.201	1.863	gain	gain	TRUE
chr3R	9944169	9945170	2.332	7.025	1.591	2.44	2.852	0.225	gain	gain	TRUE
chr2L	425703	426704	0.69	0.679	-0.023	0.159	0.093	-0.764	loss	loss	TRUE
chr2L	18985328	18986329	4.481	8.895	0.989	0.876	1.668	0.928	gain	gain	TRUE
chr3L	13067962	13068963	3.133	1.141	-1.457	5.322	3.337	-0.673	loss	loss	TRUE
chr2L	18510479	18511480	0.153	0.473	1.624	0.065	0.017	-1.923	gain	loss	FALSE
chr3L	12798890	12799891	0.582	2.011	1.789	0.104	0.291	1.485	gain	gain	TRUE
chr2R	15271555	15272556	1.007	0.509	-0.985	0.23	0.735	1.675	loss	gain	FALSE
chr2L	18625502	18626503	6.224	3.881	-0.681	6.205	2.199	-1.496	loss	loss	TRUE
chr2L	14679832	14680833	0.789	0.275	-1.52	1.587	0.555	-1.515	loss	loss	TRUE
chr2L	18556106	18557107	2.398	0.719	-1.738	1.218	0.448	-1.442	loss	loss	TRUE
chr2L	14636269	14637270	0.284	0.517	0.868	1.062	0.159	-2.743	gain	loss	FALSE
chr3R	23727717	23728718	0.181	0.178	-0.031	0.063	0.022	-1.527	loss	loss	TRUE
chr3R	21423261	21424262	0.441	0.867	0.975	0.077	0.534	2.792	gain	gain	TRUE
chr2L	9571022	9572023	2.086	1.561	-0.418	0.173	0.087	-1	loss	loss	TRUE
chr2L	10822231	10823232	0.981	0.38	-1.368	0.396	0.082	-2.275	loss	loss	TRUE
chr3R	11972452	11973453	1.687	0.932	-0.857	0.135	0.135	0.002	loss	gain	FALSE
chr2R	24154469	24155470	0.59	0.159	-1.893	0.052	0.069	0.414	loss	gain	FALSE
chrX	11933312	11934313	1.777	0.189	-3.235	0.057	0.034	-0.743	loss	loss	TRUE
chr3L	9691440	9692441	3.513	7.067	1.008	2.93	6.752	1.204	gain	gain	TRUE
chr3L	11581573	11582574	0.265	0.26	-0.025	0.349	0.809	1.211	loss	gain	FALSE
chr3L	4521684	4522685	0.651	1.731	1.412	1.19	1.243	0.063	gain	gain	TRUE
chr3R	26103961	26104962	0.104	0.357	1.778	0.132	0.113	-0.223	gain	loss	FALSE
chr2R	11785006	11786007	0.496	2.546	2.36	0.06	0.123	1.035	gain	gain	TRUE
chr2L	16111146	16112147	6.028	11.974	0.99	2.649	12.808	2.274	gain	gain	TRUE
chrX	16904428	16905429	0.805	0.674	-0.257	4.203	2.051	-1.035	loss	loss	TRUE
chr2L	1636801	1637802	1.727	3.295	0.932	2.735	2.001	-0.451	gain	loss	FALSE
chr2L	1243200	1244201	2.888	5.667	0.972	0.123	2.22	4.173	gain	gain	TRUE
chr2L	16535086	16536087	0.637	2.174	1.77	0.14	0.846	2.592	gain	gain	TRUE
chr3L	10867782	10868783	2.471	3.502	0.503	0.76	1.582	1.058	gain	gain	TRUE
chr3R	25872046	25873047	0.232	0.654	1.493	0.155	0.185	0.254	gain	gain	TRUE
chr2R	11654651	11655652	0.392	0.609	0.637	1.207	0.858	-0.493	gain	loss	FALSE
chr3R	4678151	4679152	1.409	1.451	0.042	0.302	0.261	-0.213	gain	loss	FALSE
chr2L	14501376	14502377	0.589	1.311	1.155	0.766	0.495	-0.629	gain	loss	FALSE
chrX	13206470	13207471	0.503	0.344	-0.548	0.384	0.209	-0.878	loss	loss	TRUE
chr3R	18438630	18439631	1.076	1.535	0.513	1.276	0.777	-0.715	gain	loss	FALSE
chrX	11916479	11917480	0.647	0.807	0.319	1.001	0.945	-0.082	gain	loss	FALSE
chr3L	601243	603219	0.915	0.845	-0.114	0.097	0.119	0.285	loss	gain	FALSE
chrX	5384864	5385865	0.158	0.209	0.4	0.095	0.033	-1.529	gain	loss	FALSE
chr2R	19481778	19482779	0.493	1.467	1.573	0.451	0.701	0.636	gain	gain	TRUE
chrX	13637259	13638260	1.651	0.805	-1.036	4.438	1.66	-1.419	loss	loss	TRUE
chr2L	7523056	7524057	1.043	0.897	-0.218	0.991	0.574	-0.789	loss	loss	TRUE
chr3L	17003269	17004270	1.792	1.522	-0.235	1.307	2.885	1.143	loss	gain	FALSE
chr2R	7730583	7732582	0.174	0.356	1.033	0.163	0.226	0.468	gain	gain	TRUE
chr3L	5536039	5537040	5.072	3.675	-0.465	0.587	0.228	-1.365	loss	loss	TRUE
chr3L	15926657	15927658	0.36	0.61	0.762	0.225	0.175	-0.367	gain	loss	FALSE
chr2R	21145297	21146298	0.732	1.778	1.28	0.52	0.747	0.523	gain	gain	TRUE
chr2R	20091058	20092059	0.306	0.51	0.736	0.043	0.82	4.263	gain	gain	TRUE
chr3L	11180303	11181304	1.227	2.189	0.835	0.139	0.98	2.815	gain	gain	TRUE
chr3R	12384248	12385249	0.027	0.125	2.23	0.096	0.068	-0.502	gain	loss	FALSE
chr3L	18144118	18145119	2.371	2.149	-0.142	0.976	0.402	-1.279	loss	loss	TRUE
chrX	9636002	9637003	0.129	0.104	-0.314	0.055	0.097	0.826	loss	gain	FALSE
chr3L	12874083	12875084	0.435	0.165	-1.401	0.096	0.078	-0.309	loss	loss	TRUE
chr3R	30498454	30499455	0.569	1.517	1.414	0.08	0.034	-1.226	gain	loss	FALSE
chr3R	27986459	27988358	1.091	0.262	-2.058	0.657	0.305	-1.106	loss	loss	TRUE
chrX	3893485	3894486	0.352	0.617	0.81	0.374	0.786	1.074	gain	gain	TRUE
chr3L	11689849	11690850	1.366	2.774	1.022	0.182	0.369	1.018	gain	gain	TRUE
chr2R	15465490	15466491	2.213	1.366	-0.696	0.054	0.093	0.785	loss	gain	FALSE
chr3R	10542932	10544901	0.399	0.073	-2.455	0.294	0.094	-1.642	loss	loss	TRUE
chr3R	12657503	12658504	0.901	0.273	-1.722	0.058	0.114	0.975	loss	gain	FALSE
chr2L	13636130	13637131	1.957	6.77	1.791	0.269	1.224	2.185	gain	gain	TRUE
chrX	16900598	16901599	0.497	0.8	0.687	1.222	0.8	-0.611	gain	loss	FALSE
chr2R	18153581	18154582	1.906	4.117	1.111	0.352	0.586	0.737	gain	gain	TRUE
chr3L	22886714	22887715	0.516	0.251	-1.042	0.166	1.366	3.041	loss	gain	FALSE
chr3L	9356897	9357898	4.45	5.569	0.324	1.772	3.445	0.959	gain	gain	TRUE
chr3R	15405399	15406400	0.316	0.571	0.854	0.064	0.094	0.556	gain	gain	TRUE
chr2L	7216284	7217285	1.293	0.685	-0.917	0.153	1.551	3.339	loss	gain	FALSE
chrX	7193569	7194570	0.557	0.586	0.074	0.092	0.671	2.863	gain	gain	TRUE
chrX	17576096	17577097	0.098	0.838	3.099	0.158	0.551	1.803	gain	gain	TRUE
chr3R	12590105	12591106	2.53	1.436	-0.817	0.139	0.67	2.266	loss	gain	FALSE
chr3R	12984548	12985549	0.369	3.555	3.268	0.105	0.302	1.524	gain	gain	TRUE
chr3L	8100297	8101298	1.462	1.277	-0.196	0.271	1.191	2.136	loss	gain	FALSE
chrX	11850333	11851334	0.604	0.635	0.072	0.271	0.33	0.286	gain	gain	TRUE
chrX	3847751	3848752	2.487	4.24	0.77	0.261	1.421	2.443	gain	gain	TRUE
chr3L	1963713	1964714	4.829	4.563	-0.082	0.244	0.743	1.607	loss	gain	FALSE
chr3L	3755358	3756359	0.442	0.812	0.879	0.187	0.166	-0.175	gain	loss	FALSE
chr2L	20792828	20793829	1.669	2.749	0.72	1.286	3.395	1.401	gain	gain	TRUE
chr3R	14513192	14514193	0.791	1.146	0.535	0.126	0.281	1.159	gain	gain	TRUE
chr3L	9064419	9065420	0.522	0.707	0.438	0.034	0.021	-0.733	gain	loss	FALSE
chr3R	15112838	15113839	0.824	1.305	0.663	0.075	0.291	1.955	gain	gain	TRUE
chr3R	23527444	23528445	0.844	0.022	-5.232	0.067	0.086	0.367	loss	gain	FALSE
chr2L	4812330	4813331	3.08	2.965	-0.055	0.218	0.506	1.216	loss	gain	FALSE
chr2R	21548681	21549682	0.66	0.754	0.192	0.747	1.467	0.974	gain	gain	TRUE
chr2L	2221062	2222063	6.849	4.975	-0.461	2.525	5.866	1.216	loss	gain	FALSE
chr3L	22613946	22614947	0.949	0.104	-3.184	0.341	1.464	2.104	loss	gain	FALSE
chr3R	20917497	20918498	0.353	1.903	2.431	0.071	0.103	0.522	gain	gain	TRUE
chr3L	16321822	16322823	1.881	6.429	1.773	0.389	1.06	1.448	gain	gain	TRUE
chr3R	13821383	13822384	0.897	0.943	0.071	0.353	1.348	1.935	gain	gain	TRUE
chr3R	5302648	5303649	0.412	1.069	1.377	0.869	0.721	-0.269	gain	loss	FALSE
chr2R	20007444	20008445	1.039	1.441	0.472	0.239	0.297	0.315	gain	gain	TRUE
chr3L	17835225	17836226	0.073	0.622	3.092	0.226	0.727	1.685	gain	gain	TRUE
chr3R	10624786	10625787	0.243	0.532	1.132	1.12	0.442	-1.343	gain	loss	FALSE
chr2R	17528849	17529850	3.726	6.187	0.732	0.668	1.244	0.897	gain	gain	TRUE
chr3L	12425369	12426370	0.484	2.197	2.182	0.078	0.159	1.027	gain	gain	TRUE
chr2R	6501949	6502950	5.317	7.54	0.504	2.208	5.057	1.196	gain	gain	TRUE
chr3L	18029968	18030969	0.068	0.177	1.372	0.067	0.048	-0.503	gain	loss	FALSE
chr3R	30917005	30918006	6.222	0.908	-2.777	0.199	0.924	2.217	loss	gain	FALSE
chr2R	14032166	14033167	0.813	1.596	0.973	0.711	0.644	-0.142	gain	loss	FALSE
chr3L	16327612	16328613	1.6	0.638	-1.326	0.313	0.096	-1.706	loss	loss	TRUE
chr3R	5812710	5813711	0.413	0.446	0.111	0.198	0.044	-2.173	gain	loss	FALSE
chr3R	10452456	10453457	5.479	1.419	-1.949	3.04	3.863	0.345	loss	gain	FALSE
chr2L	14991760	14993759	2.126	1.899	-0.163	0.606	1.679	1.47	loss	gain	FALSE
chr3R	23652129	23653130	6.716	1.267	-2.406	0.136	0.63	2.211	loss	gain	FALSE
chrY	1174788	1175789	0.005	0.031	2.666	0.076	0.05	-0.597	gain	loss	FALSE
chr3L	15657654	15658655	1.295	6.524	2.333	0.067	0.501	2.912	gain	gain	TRUE
chr3L	17502468	17503469	0.095	0.511	2.433	0.255	0.262	0.041	gain	gain	TRUE
chrX	8589991	8590992	1.099	1.125	0.033	0.035	0.015	-1.248	gain	loss	FALSE
chr3L	11498511	11499512	0.341	0.32	-0.091	0.369	0.345	-0.095	loss	loss	TRUE
chr3L	14816803	14817804	1.267	0.373	-1.763	0.124	0.339	1.449	loss	gain	FALSE
chr3L	21952864	21953865	3.18	1.708	-0.897	0.992	0.962	-0.045	loss	loss	TRUE
chr3R	27928089	27929090	0.593	0.347	-0.773	0.171	0.145	-0.238	loss	loss	TRUE
chr3L	11508428	11509429	0.493	1.042	1.081	1.22	1.361	0.159	gain	gain	TRUE
chr3L	11107366	11108367	0.905	1.696	0.906	0.112	0.089	-0.327	gain	loss	FALSE
chr3R	24298317	24299318	2.373	1.891	-0.328	2.481	1.876	-0.403	loss	loss	TRUE
chr2R	21611983	21612984	4.764	10.852	1.188	1.861	2.045	0.136	gain	gain	TRUE
chr2R	9389797	9390798	0.967	0.678	-0.512	0.3	0.583	0.959	loss	gain	FALSE
chr2R	19366046	19367047	3.757	7.807	1.055	0.273	0.604	1.145	gain	gain	TRUE
chr2R	6244859	6245860	6.303	5.103	-0.305	1.891	2.321	0.295	loss	gain	FALSE
chr2R	22357799	22358800	0.304	0.502	0.723	0.255	0.226	-0.172	gain	loss	FALSE
chr3L	12017317	12018318	1.18	1.905	0.691	0.319	0.384	0.269	gain	gain	TRUE
chr3R	6872978	6873979	0.624	0.264	-1.24	0.139	1.107	2.994	loss	gain	FALSE
chr2L	8738361	8739362	0.678	1.134	0.743	0.766	1.344	0.812	gain	gain	TRUE
chr3R	3846916	3847917	1.767	4.752	1.427	0.151	1.024	2.762	gain	gain	TRUE
chr2L	8980425	8981426	0.561	1.809	1.688	0.1	0.551	2.463	gain	gain	TRUE
chr3L	19693285	19694286	0.21	0.306	0.541	0.057	0.032	-0.826	gain	loss	FALSE
chrX	15137589	15138590	0.645	0.842	0.386	0.154	0.48	1.644	gain	gain	TRUE
chr2L	13144917	13145918	0.661	0.187	-1.825	0.091	0.076	-0.254	loss	loss	TRUE
chr3L	22052812	22053813	1.513	2.179	0.526	0.273	0.828	1.6	gain	gain	TRUE
chrX	12867366	12868367	0.038	0.067	0.832	0.047	0.007	-2.795	gain	loss	FALSE
chr2R	12604308	12605309	1.334	0.226	-2.562	0.09	0.339	1.905	loss	gain	FALSE
chr3L	2163192	2164193	1.196	0.261	-2.196	2.225	0.935	-1.25	loss	loss	TRUE
chrX	2102175	2103176	2.35	3.418	0.54	1.073	2.017	0.911	gain	gain	TRUE
chr2R	9078733	9079734	0.316	0.432	0.451	0.147	0.175	0.254	gain	gain	TRUE
chrX	10101118	10102119	0.184	0.319	0.795	0.164	0.313	0.929	gain	gain	TRUE
chr3R	18631637	18632638	0.108	0.869	3.001	0.04	0.244	2.617	gain	gain	TRUE
chr2L	8107622	8108623	0.943	0.714	-0.401	0.127	0.437	1.786	loss	gain	FALSE
chr2R	15515328	15516329	0.522	0.393	-0.411	0.15	0.025	-2.58	loss	loss	TRUE
chr3R	11967914	11968915	1.007	1.388	0.464	0.138	0.453	1.72	gain	gain	TRUE
chr3R	14290153	14291154	0.599	0.356	-0.75	0.479	0.207	-1.21	loss	loss	TRUE
chr3L	13397118	13398119	0.144	0.524	1.866	0.09	0.151	0.745	gain	gain	TRUE
chr2R	21144182	21145183	3.949	3.633	-0.12	0.081	0.402	2.314	loss	gain	FALSE
chr3R	25542385	25543386	0.64	0.617	-0.053	0.851	0.463	-0.877	loss	loss	TRUE
chr3R	9874712	9875713	1.188	2.202	0.891	0.672	1.214	0.852	gain	gain	TRUE
chrX	6370886	6371887	0.844	2.075	1.297	0.087	0.195	1.159	gain	gain	TRUE
chr2R	15480521	15481522	4.544	2.252	-1.013	2.806	1.599	-0.811	loss	loss	TRUE
chr2R	11061783	11062784	0.436	0.812	0.897	0.561	0.402	-0.481	gain	loss	FALSE
chr2L	3113975	3114976	0.824	1.343	0.705	0.534	0.177	-1.59	gain	loss	FALSE
chr3R	5203165	5204166	2.023	3.119	0.624	2.524	2.897	0.199	gain	gain	TRUE
chr2L	8301856	8302857	8.796	27.036	1.62	0.31	1.867	2.589	gain	gain	TRUE
chr3R	29478551	29479552	0.742	0.475	-0.644	1.048	1.059	0.015	loss	gain	FALSE
chr3R	4618908	4619909	2.066	1.653	-0.322	0.314	0.552	0.813	loss	gain	FALSE
chrX	11441875	11442876	0.053	0.415	2.959	0.537	0.645	0.265	gain	gain	TRUE
chr3R	9385393	9386394	1.156	2.285	0.983	0.162	0.393	1.275	gain	gain	TRUE
chr2R	7248784	7249785	3.595	0.288	-3.642	0.221	0.133	-0.731	loss	loss	TRUE
chrX	16274561	16275562	0.104	0.824	2.981	0.052	0.319	2.623	gain	gain	TRUE
chr2L	19146506	19147507	2.185	7.111	1.702	2.712	13.96	2.364	gain	gain	TRUE
chr3L	17661005	17662006	1.295	1.196	-0.115	0.098	0.39	1.992	loss	gain	FALSE
chr2R	16218284	16219285	8.975	1.263	-2.83	25.792	8.392	-1.62	loss	loss	TRUE
chrX	13627798	13628799	0.429	0.371	-0.21	0.388	0.208	-0.898	loss	loss	TRUE
chr2R	18531495	18532496	2.185	1.604	-0.446	0.448	1.841	2.038	loss	gain	FALSE
chrX	15579276	15580277	1.246	0.626	-0.991	0.558	0.674	0.273	loss	gain	FALSE
chr3R	23263879	23264880	0.267	0.62	1.214	0.087	0.032	-1.44	gain	loss	FALSE
chr3L	14424030	14425031	8.024	2.185	-1.877	3.063	4.159	0.441	loss	gain	FALSE
chr3L	20497457	20498458	1.835	2.292	0.321	0.211	0.118	-0.841	gain	loss	FALSE
chr2R	21076140	21077141	0.855	2.247	1.394	0.137	0.676	2.307	gain	gain	TRUE
chr3R	29867612	29868613	3.678	3.421	-0.105	1.572	2.869	0.868	loss	gain	FALSE
chr3R	21457415	21458416	1.47	0.627	-1.229	0.11	0.478	2.125	loss	gain	FALSE
chr2L	8937466	8938467	0.254	0.325	0.36	0.486	0.709	0.544	gain	gain	TRUE
chrX	10485493	10486494	4.477	0.971	-2.204	2.281	0.911	-1.325	loss	loss	TRUE
chr3L	18137682	18138683	0.146	0.194	0.417	0.07	0.313	2.16	gain	gain	TRUE
chr2L	8104032	8105033	4.071	1.663	-1.292	1.114	1.206	0.115	loss	gain	FALSE
chrX	19879074	19880075	0.385	0.57	0.566	0.122	0.648	2.414	gain	gain	TRUE
chrX	15499127	15500128	0.666	0.47	-0.502	0.183	0.138	-0.411	loss	loss	TRUE
chr3R	8089929	8090930	0.408	0.913	1.163	0.468	7.085	3.919	gain	gain	TRUE
chrX	15501027	15502028	2.969	1.08	-1.459	1.658	0.556	-1.577	loss	loss	TRUE
chr3L	22822293	22823294	19.767	8.694	-1.185	2.465	5.252	1.092	loss	gain	FALSE
chr3R	4818361	4819362	0.403	1.88	2.22	0.158	0.261	0.727	gain	gain	TRUE
chr3R	27984308	27985309	0.892	1.298	0.542	0.101	0.069	-0.548	gain	loss	FALSE
chr3L	11795202	11796203	0.615	1.493	1.279	0.073	0.415	2.5	gain	gain	TRUE
chr2L	18326736	18327737	0.28	0.153	-0.871	0.531	0.169	-1.65	loss	loss	TRUE
chrX	1177138	1178139	1.242	1.081	-0.2	0.21	0.901	2.104	loss	gain	FALSE
chr3R	20561610	20562611	0.623	0.567	-0.135	0.092	0.04	-1.205	loss	loss	TRUE
chrX	9640142	9641143	0.594	0.615	0.048	0.79	0.288	-1.455	gain	loss	FALSE
chr2R	8443885	8444886	0.249	0.116	-1.103	0.184	0.038	-2.261	loss	loss	TRUE
chr2L	16314980	16315981	1.5	0.936	-0.681	2.428	0.559	-2.118	loss	loss	TRUE
chr3R	24282462	24283463	0.574	1.015	0.822	0.161	0.488	1.598	gain	gain	TRUE
chr2L	9230222	9231223	0.4	0.868	1.119	0.743	0.688	-0.11	gain	loss	FALSE
chr2L	10019130	10020131	1.367	1.2	-0.188	0.288	0.703	1.288	loss	gain	FALSE
chr3R	11808317	11809318	0.845	0.321	-1.399	0.356	0.005	-6.181	loss	loss	TRUE
chrX	9576681	9577682	0.64	0.332	-0.949	0.116	0.551	2.255	loss	gain	FALSE
chr3R	6889796	6890797	0.865	2.013	1.219	0.364	1.485	2.028	gain	gain	TRUE
chr2L	13096562	13097563	1.302	0.479	-1.443	0.139	0.237	0.771	loss	gain	FALSE
chr3L	12801029	12802030	0.484	0.467	-0.052	0.125	0.225	0.843	loss	gain	FALSE
chr3R	29110170	29111171	1.717	1.295	-0.407	0.52	0.217	-1.259	loss	loss	TRUE
chr3R	31587840	31588841	2.538	2.95	0.217	0.508	0.708	0.479	gain	gain	TRUE
chr3L	651086	652087	0.716	2.454	1.777	0.135	0.056	-1.272	gain	loss	FALSE
chr2L	20428721	20429722	20.648	13.126	-0.654	2.251	5.716	1.344	loss	gain	FALSE
chr3L	7898929	7899930	1.086	0.708	-0.617	0.807	0.424	-0.929	loss	loss	TRUE
chr2R	22162110	22163111	1.068	0.744	-0.522	0.715	0.68	-0.071	loss	loss	TRUE
chrX	18052963	18053964	1.071	0.132	-3.024	0.315	0.125	-1.327	loss	loss	TRUE
chr3R	23817399	23818400	1.841	6.401	1.798	0.436	2.432	2.481	gain	gain	TRUE
chr2R	17269580	17270581	1.854	1.672	-0.149	1.413	0.35	-2.013	loss	loss	TRUE
chr2L	4905755	4906756	4.972	2.418	-1.04	3.432	1.947	-0.818	loss	loss	TRUE
chr2R	18485377	18486378	0.355	0.558	0.653	0.063	0.079	0.332	gain	gain	TRUE
chr2R	10212075	10213076	0.154	0.62	2.012	0.263	0.346	0.392	gain	gain	TRUE
chr3R	23663128	23664129	1.495	0.717	-1.06	0.478	0.444	-0.107	loss	loss	TRUE
chr2R	17883337	17884338	0.691	0.054	-3.685	0.102	0.018	-2.541	loss	loss	TRUE
chr2L	9176667	9177668	0.457	0.708	0.63	1.294	0.682	-0.923	gain	loss	FALSE
chr2R	15674980	15675981	1.45	6.189	2.093	0.33	1.846	2.483	gain	gain	TRUE
chr2R	22839528	22840529	1.141	1.246	0.127	0.289	0.053	-2.456	gain	loss	FALSE
chr2R	14698434	14699435	17.193	13.952	-0.301	3.476	10.175	1.55	loss	gain	FALSE
chr3R	18579252	18580253	0.235	0.21	-0.161	0.457	0.358	-0.351	loss	loss	TRUE
chr3R	29773912	29774913	1.029	0.32	-1.685	0.987	6.31	2.677	loss	gain	FALSE
chr3R	4567185	4568186	0.659	2.639	2.002	0.102	0.245	1.259	gain	gain	TRUE
chr2L	72667	73668	35.749	58.562	0.712	3.519	16.137	2.197	gain	gain	TRUE
chrX	15705295	15706296	0.691	1.731	1.325	0.062	0.148	1.259	gain	gain	TRUE
chr2L	6471294	6472295	1.865	0.994	-0.907	0.494	0.164	-1.592	loss	loss	TRUE
chr3L	20395051	20396052	2.232	1.979	-0.173	1.306	1.155	-0.177	loss	loss	TRUE
chrX	2282378	2283379	0.667	0.643	-0.053	0.074	0.605	3.035	loss	gain	FALSE
chrX	12771103	12772104	0.441	0.541	0.294	0.118	0.185	0.656	gain	gain	TRUE
chr2R	11433002	11434003	1.159	2.394	1.047	0.185	0.296	0.676	gain	gain	TRUE
chrX	1128906	1129907	0.39	2.93	2.908	0.372	2.176	2.548	gain	gain	TRUE
chr2R	13897492	13898493	2.076	5.905	1.508	1.226	1.779	0.536	gain	gain	TRUE
chr2L	10321202	10322203	4.615	1.498	-1.624	0.589	0.57	-0.049	loss	loss	TRUE
chrX	1832158	1833159	3.883	2.834	-0.454	0.781	1.334	0.772	loss	gain	FALSE
chr2R	21302524	21303525	8.839	7.921	-0.158	4.636	3.992	-0.216	loss	loss	TRUE
chrX	9033615	9035402	0.155	0.464	1.581	0.275	0.12	-1.195	gain	loss	FALSE
chr3R	20913893	20914894	1.232	0.802	-0.62	1.728	0.593	-1.543	loss	loss	TRUE
chrX	16088923	16089924	1.06	0.649	-0.708	0.331	0.597	0.85	loss	gain	FALSE
chr3R	31597302	31598303	1.615	0.344	-2.23	0.394	0.316	-0.318	loss	loss	TRUE
chrX	17624261	17625262	1.172	0.783	-0.582	0.855	0.864	0.016	loss	gain	FALSE
chr3R	4174748	4175749	0.849	0.677	-0.327	0.097	0.568	2.549	loss	gain	FALSE
chr2L	12498221	12499222	0.181	0.863	2.25	0.194	0.402	1.051	gain	gain	TRUE
chr3L	18143005	18144006	0.083	0.405	2.289	0.245	0.02	-3.62	gain	loss	FALSE
chr3L	7755493	7756494	0.033	0.671	4.324	0.093	0.139	0.579	gain	gain	TRUE
chr2L	10446727	10447728	3.205	1.985	-0.691	0.484	0.465	-0.058	loss	loss	TRUE
chrX	14116162	14117163	0.048	0.489	3.342	0.099	0.181	0.881	gain	gain	TRUE
chr2L	9009155	9010156	0.348	0.531	0.607	0.154	0.092	-0.738	gain	loss	FALSE
chr3L	18179259	18180260	1.001	0.757	-0.403	0.301	0.298	-0.017	loss	loss	TRUE
chr2R	15469913	15470914	1.564	6.958	2.153	0.194	0.721	1.89	gain	gain	TRUE
chr3R	10677309	10678310	7.599	8.182	0.107	0.376	2.88	2.936	gain	gain	TRUE
chrX	16930342	16931343	0.264	0.213	-0.313	0.133	0.053	-1.323	loss	loss	TRUE
chr2R	22386242	22387243	1.262	2.642	1.066	2.207	2.708	0.295	gain	gain	TRUE
chr3R	5746288	5747289	0.301	0.405	0.428	0.044	0.056	0.348	gain	gain	TRUE
chr2R	21662026	21663027	2.553	2.005	-0.349	1.401	2.046	0.547	loss	gain	FALSE
chr2R	5992406	5993407	5.743	4.725	-0.281	0.936	2.358	1.333	loss	gain	FALSE
chr3R	6852732	6853733	0.069	0.187	1.436	0.081	1.02	3.649	gain	gain	TRUE
chr2R	11206860	11207861	2.147	0.493	-2.124	0.65	0.516	-0.334	loss	loss	TRUE
chr3R	26108116	26109117	7.837	3.74	-1.067	4.546	3.901	-0.221	loss	loss	TRUE
chr3L	11049914	11050915	1.867	0.781	-1.258	1.626	0.781	-1.057	loss	loss	TRUE
chrX	17821351	17822352	1.323	2.886	1.125	0.159	0.499	1.647	gain	gain	TRUE
chr3L	27993929	27994930	0.023	0.753	5.025	0.075	0.036	-1.037	gain	loss	FALSE
chrX	17836033	17837034	0.025	0.715	4.83	0.763	0.882	0.209	gain	gain	TRUE
chrX	13583255	13584256	0.501	1.246	1.313	0.058	0.319	2.461	gain	gain	TRUE
chr2L	18159231	18160855	1.412	3.457	1.292	0.115	0.504	2.133	gain	gain	TRUE
chr3R	23674095	23675096	0.547	2.534	2.211	0.132	1.122	3.093	gain	gain	TRUE
chr3R	24703281	24704282	0.619	1.195	0.948	0.075	0.298	1.992	gain	gain	TRUE
chr3R	21462965	21463966	1.213	1.13	-0.103	0.442	0.342	-0.368	loss	loss	TRUE
chr3L	11527381	11528382	0.83	1.007	0.278	1.201	1.17	-0.037	gain	loss	FALSE
chr3L	8776434	8777435	1.42	0.18	-2.983	0.105	0.111	0.083	loss	gain	FALSE
chr3L	18800303	18801304	2.863	2.212	-0.372	1.754	2.285	0.381	loss	gain	FALSE
chrX	18511587	18512588	0.181	0.288	0.668	0.172	0.014	-3.637	gain	loss	FALSE
chr2R	24204499	24205500	0.398	0.643	0.692	0.143	0.128	-0.163	gain	loss	FALSE
chr2L	3477620	3478621	1.07	2.124	0.99	1.125	2.633	1.227	gain	gain	TRUE
chrX	8197611	8198612	0.201	0.255	0.344	0.274	0.206	-0.411	gain	loss	FALSE
chr2R	9675826	9676827	0.333	1.301	1.967	0.272	1.757	2.693	gain	gain	TRUE
chr3L	3205966	3206967	1.258	0.776	-0.698	0.745	0.244	-1.611	loss	loss	TRUE
chr3R	21673813	21675471	0.902	0.411	-1.134	0.287	0.484	0.751	loss	gain	FALSE
chr3L	1969155	1970156	5.081	1.326	-1.938	0.545	1.086	0.996	loss	gain	FALSE
chrX	16916234	16917235	0.086	0.099	0.21	0.079	0.055	-0.542	gain	loss	FALSE
chr3L	17898017	17899018	0.439	0.334	-0.396	0.074	0.171	1.208	loss	gain	FALSE
chrX	12719282	12720283	5.695	3.102	-0.877	1.043	2.002	0.94	loss	gain	FALSE
chr2L	18573635	18574636	0.474	0.1	-2.25	0.093	0.154	0.727	loss	gain	FALSE
chr2R	20088422	20089423	0.729	2.147	1.559	0.747	2.198	1.557	gain	gain	TRUE
chr2L	3226094	3227095	0.613	0.376	-0.705	0.226	0.552	1.29	loss	gain	FALSE
chr3L	19929387	19930388	1.822	0.878	-1.053	0.461	0.435	-0.082	loss	loss	TRUE
chrX	5419050	5420051	2.794	2.419	-0.208	2.037	2.077	0.028	loss	gain	FALSE
chr3L	17902674	17903675	0.822	1.312	0.675	0.58	0.377	-0.62	gain	loss	FALSE
chr3L	19333370	19334371	0.542	0.465	-0.222	0.173	0.01	-4.066	loss	loss	TRUE
chr3L	18630074	18631075	0.844	1.368	0.697	1.446	2.878	0.993	gain	gain	TRUE
chrX	20794621	20795622	0.9	2.189	1.282	0.516	0.96	0.896	gain	gain	TRUE
chr3R	26567149	26568150	0.261	0.096	-1.444	0.114	0.024	-2.245	loss	loss	TRUE
chrX	14858737	14859738	0.049	0.176	1.831	0.108	0.074	-0.549	gain	loss	FALSE
chr3R	8960160	8961161	0.899	0.9	0.003	0.555	1.327	1.258	gain	gain	TRUE
chrX	13840028	13841029	3.073	2.429	-0.339	0.474	0.904	0.93	loss	gain	FALSE
chrX	4206771	4207772	4.618	6.592	0.514	1.525	5.805	1.929	gain	gain	TRUE
chr2L	10819939	10820940	1.571	2.405	0.614	0.191	0.022	-3.119	gain	loss	FALSE
chr3R	23067060	23068061	2.922	0.778	-1.909	1.702	0.996	-0.773	loss	loss	TRUE
chr3L	9687632	9688633	1.363	0.999	-0.448	0.268	0.703	1.394	loss	gain	FALSE
chr3R	9918837	9919838	1.178	0.431	-1.451	0.149	0.071	-1.061	loss	loss	TRUE
chr3R	22357449	22358450	0.352	0.519	0.56	0.271	0.124	-1.129	gain	loss	FALSE
chr2R	21539993	21540994	1.606	2.065	0.363	4.382	3.729	-0.233	gain	loss	FALSE
chr3R	30203208	30204209	4.121	2.571	-0.681	2.855	3.705	0.376	loss	gain	FALSE
chr2L	12481403	12482404	1.875	2.064	0.139	1.155	1.002	-0.206	gain	loss	FALSE
chr3R	17123716	17124717	0.117	0.073	-0.679	0.112	0.048	-1.209	loss	loss	TRUE
chr2L	18136394	18137395	3.435	1.336	-1.363	0.748	1.202	0.684	loss	gain	FALSE
chr2R	17548403	17549404	3.163	8.121	1.36	0.577	2.002	1.796	gain	gain	TRUE
chr3L	1741685	1742686	0.965	0.444	-1.119	0.22	0.22	0.002	loss	gain	FALSE
chr3R	8691922	8692923	0.437	0.127	-1.782	0.326	2.456	2.914	loss	gain	FALSE
chr3R	14561038	14562039	0.126	0.441	1.813	0.108	0.021	-2.347	gain	loss	FALSE
chr2R	7758813	7759814	6.392	3.704	-0.787	4.552	4.033	-0.175	loss	loss	TRUE
chr3L	8688532	8689533	2.213	1.511	-0.55	2.461	0.815	-1.594	loss	loss	TRUE
chr3R	4175879	4176880	1.133	1.929	0.768	0.159	1.904	3.577	gain	gain	TRUE
chr3L	4515839	4516840	1.056	0.449	-1.234	0.138	0.109	-0.341	loss	loss	TRUE
chr3R	25877598	25878599	6.991	5.237	-0.417	1.342	1.133	-0.244	loss	loss	TRUE
chr3L	15543492	15544493	2.185	4.146	0.924	0.59	1.346	1.191	gain	gain	TRUE
chr2L	10472048	10473049	1.981	9.362	2.241	1.647	2.371	0.526	gain	gain	TRUE
chr3L	9104587	9105588	0.958	0.381	-1.329	0.124	0.321	1.373	loss	gain	FALSE
chrX	14119039	14120040	0.601	0.378	-0.668	0.07	0.298	2.097	loss	gain	FALSE
chrX	20748074	20749075	1.1	2.176	0.984	1.076	2.05	0.929	gain	gain	TRUE
chr2R	10761840	10762841	0.8	0.918	0.198	0.154	0.19	0.301	gain	gain	TRUE
chr2R	8721146	8722147	0.782	0.886	0.181	0.076	0.02	-1.906	gain	loss	FALSE
chr3L	2005476	2006477	0.373	0.599	0.683	0.07	0.031	-1.146	gain	loss	FALSE
chr2L	2883709	2884710	6.864	3.872	-0.826	3.084	2.166	-0.51	loss	loss	TRUE
chr3L	11555620	11556621	0.87	0.829	-0.07	1.619	1.464	-0.145	loss	loss	TRUE
chr3R	26462541	26463542	2.371	3.582	0.595	2.052	1.214	-0.757	gain	loss	FALSE
chrX	6540380	6541381	2.763	2.192	-0.334	0.097	6.595	6.09	loss	gain	FALSE
chr3R	9548738	9549739	3.737	7.744	1.051	1.367	3.628	1.408	gain	gain	TRUE
chr3L	18063143	18064144	2.674	5.593	1.065	0.169	0.798	2.238	gain	gain	TRUE
chr2R	21127699	21128700	8.511	8.329	-0.031	0.374	1.979	2.404	loss	gain	FALSE
chr3L	3342196	3343197	1.061	1.111	0.066	0.187	0.146	-0.36	gain	loss	FALSE
chr2L	13735316	13736317	0.473	0.121	-1.97	0.193	0.042	-2.212	loss	loss	TRUE
chrX	3380447	3381448	1.681	2.433	0.533	1.707	1.845	0.112	gain	gain	TRUE
chr3L	11182533	11183534	0.352	0.513	0.543	0.133	0.541	2.026	gain	gain	TRUE
chr2L	5729762	5730763	0.619	0.775	0.324	0.127	0.462	1.862	gain	gain	TRUE
chr2R	15726146	15727147	1.241	0.734	-0.759	0.45	0.093	-2.274	loss	loss	TRUE
chrX	12731942	12732943	0.386	1.335	1.79	0.228	0.687	1.594	gain	gain	TRUE
chr3R	23909797	23910798	0.354	0.628	0.826	0.124	0.583	2.232	gain	gain	TRUE
chrX	4352711	4353712	0.409	0.026	-3.98	0.084	0.031	-1.456	loss	loss	TRUE
chr2L	20003566	20004567	2.08	3.968	0.932	2.772	2.344	-0.242	gain	loss	FALSE
chr2L	12369115	12370116	3.646	1.336	-1.449	6.224	2.176	-1.516	loss	loss	TRUE
chr2R	13490126	13491127	0.605	1.314	1.119	0.315	1.399	2.153	gain	gain	TRUE
chr4	42624	43625	2.088	1.89	-0.144	2.216	1.484	-0.578	loss	loss	TRUE
chr2R	10852757	10853758	0.732	0.315	-1.216	0.244	0.165	-0.569	loss	loss	TRUE
chr3L	14019210	14020211	0.422	0.54	0.357	0.108	0.191	0.817	gain	gain	TRUE
chr3L	21881292	21882293	4.419	5.07	0.198	1.36	3.85	1.501	gain	gain	TRUE
chr3L	9665802	9666803	0.253	2.734	3.432	0.117	0.334	1.515	gain	gain	TRUE
chr2L	5289271	5290272	0.386	0.086	-2.173	0.241	0.355	0.558	loss	gain	FALSE
chr2R	7751162	7752163	2.597	3.399	0.388	0.221	0.485	1.132	gain	gain	TRUE
chr2L	18568019	18569020	0.468	0.385	-0.28	0.247	0.412	0.737	loss	gain	FALSE
chr2R	18486390	18487391	2.606	3.356	0.365	0.138	0.243	0.812	gain	gain	TRUE
chr3R	21434796	21435797	0.911	1.468	0.688	0.471	0.842	0.839	gain	gain	TRUE
chr2L	10752224	10753225	0.955	1.831	0.939	1.378	1.075	-0.357	gain	loss	FALSE
chr2L	16842567	16843568	0.524	1.082	1.046	0.554	0.799	0.529	gain	gain	TRUE
chrX	22825488	22826489	3.027	1.342	-1.173	0.697	2.16	1.631	loss	gain	FALSE
chr2R	21373686	21375552	0.845	0.282	-1.581	0.282	0.354	0.327	loss	gain	FALSE
chrX	14212548	14213549	3.433	3.345	-0.037	2.795	4.238	0.601	loss	gain	FALSE
chrX	12612011	12613012	0.732	0.866	0.244	1.496	1.329	-0.17	gain	loss	FALSE
chr2R	14038398	14039399	0.871	0.989	0.184	0.145	0.312	1.103	gain	gain	TRUE
chrX	3254685	3255686	0.178	0.169	-0.077	0.073	0.147	1.014	loss	gain	FALSE
chr2L	21622611	21623612	7.171	6.266	-0.195	5.831	3.137	-0.894	loss	loss	TRUE
chr3L	20006417	20007418	6.674	9.549	0.517	0.929	4.086	2.136	gain	gain	TRUE
chr3L	9763345	9764346	0.784	0.551	-0.508	1.224	1.811	0.565	loss	gain	FALSE
chr3L	16873530	16874531	6.688	6.467	-0.048	2.301	1.944	-0.243	loss	loss	TRUE
chr3R	1366328	1367329	0.045	0.133	1.558	0.084	1.44	4.104	gain	gain	TRUE
chr2R	13095551	13096552	1.739	1.839	0.081	0.423	0.291	-0.537	gain	loss	FALSE
chrX	5337916	5338917	1.334	1.233	-0.114	0.108	0.17	0.662	loss	gain	FALSE
chr3R	23672459	23673460	0.515	0.445	-0.212	0.113	0.179	0.662	loss	gain	FALSE
chr3L	19939663	19940664	1.106	0.99	-0.16	1.094	1.802	0.719	loss	gain	FALSE
chr2R	13343358	13344359	2.234	0.92	-1.28	0.33	0.965	1.549	loss	gain	FALSE
chr2R	22338178	22339179	2.042	2.612	0.355	0.109	0.129	0.242	gain	gain	TRUE
chr2R	17110493	17111494	3.86	2.401	-0.685	1.249	1.937	0.633	loss	gain	FALSE
chrX	14766130	14767131	0.256	0.189	-0.438	0.139	0.219	0.663	loss	gain	FALSE
chr3R	14569432	14570433	9.024	9.005	-0.003	2.122	5.057	1.253	loss	gain	FALSE
chr2R	10024712	10025713	2.982	1.21	-1.302	3.409	2.813	-0.277	loss	loss	TRUE
chr3R	6820935	6821936	0.027	0.043	0.658	0.164	0.18	0.137	gain	gain	TRUE
chr3L	18781324	18782325	0.947	0.746	-0.345	1.14	0.421	-1.436	loss	loss	TRUE
chr3L	19324411	19325412	0.184	0.373	1.015	0.18	0.298	0.728	gain	gain	TRUE
chr2R	6001801	6002802	0.141	0.433	1.623	0.356	0.119	-1.579	gain	loss	FALSE
chr3R	27446392	27447393	0.52	0.182	-1.518	3.546	1.988	-0.835	loss	loss	TRUE
chr3L	16913485	16914486	0.761	0.952	0.323	0.152	0.022	-2.806	gain	loss	FALSE
chr3R	20547993	20548994	0.298	0.938	1.655	2.056	1.859	-0.146	gain	loss	FALSE
chrX	5743984	5744985	2.877	4.047	0.492	0.222	2.009	3.176	gain	gain	TRUE
chr3L	20900282	20901283	0.266	0.394	0.565	0.273	0.145	-0.915	gain	loss	FALSE
chr3R	16601333	16602334	0.436	0.29	-0.588	0.509	0.148	-1.781	loss	loss	TRUE
chr2R	22561221	22562222	6.193	4.223	-0.552	5.013	13.47	1.426	loss	gain	FALSE
chrX	19419601	19420602	0.47	0.822	0.809	0.092	0.285	1.631	gain	gain	TRUE
chr3R	14020141	14021142	0.581	1.395	1.264	0.729	0.893	0.293	gain	gain	TRUE
chr2L	17220264	17221265	1.762	1.162	-0.6	1.657	3.107	0.907	loss	gain	FALSE
chr3R	13258432	13259433	1.44	1.203	-0.26	0.509	0.231	-1.14	loss	loss	TRUE
chr3L	11437254	11438255	14.468	15.762	0.124	1.023	2.624	1.359	gain	gain	TRUE
chrX	7896568	7897569	4.761	7.948	0.739	0.425	2.64	2.635	gain	gain	TRUE
chr3L	18045387	18046388	0.003	0.325	6.778	0.348	0.001	-8.452	gain	loss	FALSE
chr3L	545748	546749	3.775	9.904	1.392	0.745	2.285	1.617	gain	gain	TRUE
chr2R	7771897	7772898	1.641	1.914	0.222	2.495	2.733	0.132	gain	gain	TRUE
chr3L	11286542	11287543	0.621	1.397	1.169	3.536	3.004	-0.235	gain	loss	FALSE
chr3L	2256078	2257079	0.905	0.356	-1.348	0.086	0.04	-1.104	loss	loss	TRUE
chr2L	17451919	17452920	1.491	0.999	-0.578	0.23	0.272	0.242	loss	gain	FALSE
chr2L	12483796	12484797	0.775	2.382	1.62	0.407	1.979	2.281	gain	gain	TRUE
chr2L	8699121	8700122	0.281	0.043	-2.716	0.116	0.079	-0.548	loss	loss	TRUE
chr3R	11813787	11814788	0.341	0.756	1.149	0.239	0.334	0.484	gain	gain	TRUE
chr3R	24395361	24396362	0.087	0.241	1.471	0.159	0.019	-3.031	gain	loss	FALSE
chr3R	21023097	21024098	3.067	3.714	0.276	2.129	1.383	-0.622	gain	loss	FALSE
chr2L	14572937	14573938	0.273	5.237	4.262	0.13	4.873	5.226	gain	gain	TRUE
chr3R	26328268	26329269	1.576	1.831	0.216	0.209	0.29	0.472	gain	gain	TRUE
chr3L	3202804	3203805	0.05	0.622	3.625	0.19	0.169	-0.163	gain	loss	FALSE
chr2R	24735197	24736198	4.163	6.258	0.588	2.003	0.752	-1.413	gain	loss	FALSE
chr2R	25207273	25208274	0.833	1.228	0.56	0.324	2.938	3.179	gain	gain	TRUE
chr3R	15666684	15667685	1.346	3.409	1.341	0.119	1.218	3.358	gain	gain	TRUE
chr3L	2685526	2686527	0.286	0.258	-0.146	0.077	0.107	0.482	loss	gain	FALSE
chr3R	29983405	29984996	2.251	0.287	-2.971	0.218	0.104	-1.076	loss	loss	TRUE
chr2L	21219503	21220504	4.261	2.025	-1.073	0.469	0.868	0.889	loss	gain	FALSE
chrX	3925616	3926617	0.261	0.306	0.229	0.161	0.065	-1.317	gain	loss	FALSE
chr2L	16261549	16262550	2.047	1.467	-0.48	0.167	0.73	2.126	loss	gain	FALSE
chr3L	4940891	4941892	5.484	10.936	0.996	1.352	3.041	1.17	gain	gain	TRUE
chr3R	5493513	5494514	0.497	0.721	0.535	0.452	0.625	0.466	gain	gain	TRUE
chrX	2790000	2791001	2.289	1.193	-0.94	1.035	1.08	0.062	loss	gain	FALSE
chr3L	20539829	20540830	3.557	2.463	-0.53	2.735	1.325	-1.045	loss	loss	TRUE
chr3R	16305302	16306303	3.917	3.954	0.014	1.431	0.547	-1.388	gain	loss	FALSE
chrX	7631350	7632351	0.065	0.228	1.804	0.151	0.164	0.119	gain	gain	TRUE
chr3L	17411190	17412191	2.5	1.993	-0.327	2.023	1.835	-0.141	loss	loss	TRUE
chr3R	21469983	21470984	3.032	2.031	-0.578	4.741	6.068	0.356	loss	gain	FALSE
chr2L	6821174	6822175	1.298	1.539	0.246	0.379	1.439	1.925	gain	gain	TRUE
chr3L	11588253	11589254	0.794	0.448	-0.824	0.72	0.218	-1.725	loss	loss	TRUE
chr2R	11667100	11668101	0.56	1.362	1.281	0.823	0.512	-0.686	gain	loss	FALSE
chr2L	9182349	9183350	3.765	1.889	-0.995	2.155	3.07	0.511	loss	gain	FALSE
chr2R	20973584	20974585	0.706	1.112	0.657	0.489	0.627	0.357	gain	gain	TRUE
chrX	13813013	13814014	0.382	0.062	-2.615	0.068	0.038	-0.855	loss	loss	TRUE
chr3L	5999378	6000379	0.462	1.452	1.653	0.136	0.263	0.958	gain	gain	TRUE
chr3L	11510021	11511022	0.662	0.969	0.549	1.082	1.416	0.388	gain	gain	TRUE
chr3R	17394896	17395897	0.654	1.34	1.035	3.59	3.311	-0.117	gain	loss	FALSE
chr2L	84809	85810	0.371	1.536	2.048	1.095	1.49	0.445	gain	gain	TRUE
chr2R	7030585	7031586	2.45	4.544	0.891	0.898	2.371	1.401	gain	gain	TRUE
chr3L	20501432	20502433	0.373	0.201	-0.89	0.168	0.218	0.377	loss	gain	FALSE
chr3L	28056483	28057484	0.174	0.16	-0.122	0.14	0.109	-0.366	loss	loss	TRUE
chr3L	11608784	11609785	6.473	19.057	1.558	1.95	5.521	1.501	gain	gain	TRUE
chr3R	23228707	23229708	1.729	0.848	-1.028	0.56	0.384	-0.544	loss	loss	TRUE
chr3R	21162285	21163286	1.089	1.28	0.233	0.827	0.577	-0.52	gain	loss	FALSE
chr3L	9696267	9697268	4.094	3.314	-0.305	5.09	5.997	0.237	loss	gain	FALSE
chrX	19358727	19359728	0.142	0.348	1.291	0.146	0.375	1.36	gain	gain	TRUE
chr3R	25955683	25956684	0.71	1.001	0.497	0.158	0.294	0.892	gain	gain	TRUE
chr2R	6112431	6113432	1.222	0.193	-2.66	0.429	0.13	-1.721	loss	loss	TRUE
chr2R	6007976	6008977	2.214	2.187	-0.018	0.136	2.257	4.05	loss	gain	FALSE
chr3L	17958291	17959292	2.897	2.595	-0.159	2.837	1.862	-0.607	loss	loss	TRUE
chrX	20148532	20149533	2.004	1.711	-0.227	0.669	0.703	0.072	loss	gain	FALSE
chr2L	2492820	2493821	1.002	0.946	-0.083	0.091	0.16	0.824	loss	gain	FALSE
chr2R	12342188	12343189	1.332	1.228	-0.117	0.203	0.77	1.921	loss	gain	FALSE
chrX	15300122	15301123	2.698	0.84	-1.683	4.808	1.692	-1.506	loss	loss	TRUE
chr3R	25367075	25368076	0.691	0.505	-0.453	0.172	0.147	-0.234	loss	loss	TRUE
chr3L	22832717	22833718	0.466	0.22	-1.082	0.273	0.062	-2.129	loss	loss	TRUE
chr3L	7262863	7264687	0.499	0.262	-0.929	0.453	0.038	-3.561	loss	loss	TRUE
chr2L	5292711	5293712	0.926	1.657	0.839	1.55	4.283	1.467	gain	gain	TRUE
chr3R	7872885	7873886	2.223	5.188	1.223	0.106	0.325	1.615	gain	gain	TRUE
chr2L	16857204	16858205	0.658	0.84	0.352	0.52	0.425	-0.291	gain	loss	FALSE
chrX	11451843	11452844	0.614	1.754	1.514	0.284	0.715	1.333	gain	gain	TRUE
chrX	2352388	2354746	0.749	0.413	-0.86	0.276	0.329	0.253	loss	gain	FALSE
chr3R	26093957	26094958	3.488	1.408	-1.309	0.276	0.392	0.504	loss	gain	FALSE
chr2L	14219307	14220308	2.157	1.415	-0.608	1.119	2.135	0.932	loss	gain	FALSE
chr3L	18093773	18094774	1.038	3.047	1.553	0.276	0.21	-0.395	gain	loss	FALSE
chr3R	11812251	11813252	0.922	0.767	-0.265	0.465	0.195	-1.252	loss	loss	TRUE
chrX	23207405	23208406	1.212	1.242	0.035	2.54	0.344	-2.883	gain	loss	FALSE
chr2L	6786045	6787046	9.447	14.074	0.575	1.173	5.656	2.269	gain	gain	TRUE
chr3R	24917912	24918913	8.042	2.149	-1.904	0.431	1.679	1.964	loss	gain	FALSE
chr3L	10748826	10749827	9.029	7.411	-0.285	2.264	5.031	1.152	loss	gain	FALSE
chrX	906846	907847	0.981	3.608	1.88	0.969	0.315	-1.62	gain	loss	FALSE
chrX	17926445	17927446	0.072	0.009	-2.976	0.073	0.003	-4.563	loss	loss	TRUE
chr3L	22005767	22006768	1.479	1.599	0.112	0.12	0.291	1.282	gain	gain	TRUE
chr2L	8265490	8266491	0.272	0.074	-1.882	0.141	0.279	0.989	loss	gain	FALSE
chr3R	10423616	10424617	1.771	4.153	1.23	0.48	2.718	2.502	gain	gain	TRUE
chrX	7010838	7011839	6.646	5.959	-0.157	0.265	1.144	2.113	loss	gain	FALSE
chrX	15044187	15045188	3.176	1.876	-0.76	2.383	1.136	-1.07	loss	loss	TRUE
chr3L	10928369	10929370	0.726	0.552	-0.397	0.39	0.944	1.275	loss	gain	FALSE
chrX	21123008	21124009	1.078	3.954	1.876	0.834	0.774	-0.108	gain	loss	FALSE
chr3R	24006291	24007292	0.37	0.288	-0.362	0.227	0.087	-1.389	loss	loss	TRUE
chr2L	17471285	17472286	4.445	1.284	-1.791	0.473	0.869	0.879	loss	gain	FALSE
chr3L	8913691	8914692	0.392	0.582	0.568	0.53	0.396	-0.419	gain	loss	FALSE
chr2R	22656549	22657550	2.32	0.887	-1.387	1.071	0.555	-0.949	loss	loss	TRUE
chr3L	21273647	21274648	1.329	2.106	0.665	0.221	0.458	1.051	gain	gain	TRUE
chr3R	30600375	30601376	1.057	1.008	-0.069	0.389	0.628	0.691	loss	gain	FALSE
chr3L	18175976	18176977	8.075	10.808	0.42	3.365	8.426	1.324	gain	gain	TRUE
chr3R	4235880	4236881	1.175	1.657	0.495	0.591	0.36	-0.716	gain	loss	FALSE
chr3L	21886844	21887845	5.56	3.226	-0.785	2.319	3.062	0.401	loss	gain	FALSE
chr2R	17015093	17016094	5.568	9.804	0.816	2.81	7.962	1.503	gain	gain	TRUE
chr3R	4704672	4705673	2.07	7.122	1.782	0.277	0.56	1.012	gain	gain	TRUE
chr3L	14209927	14210928	0.598	1.519	1.344	0.951	0.926	-0.039	gain	loss	FALSE
chr2R	9265997	9266998	0.844	0.755	-0.16	0.507	0.368	-0.463	loss	loss	TRUE
chr3R	15476129	15477130	1.41	1.198	-0.235	0.546	0.982	0.847	loss	gain	FALSE
chr3L	6122121	6123122	3.413	7.159	1.069	0.183	4.624	4.66	gain	gain	TRUE
chr3R	14768761	14769762	0.535	0.285	-0.911	0.538	0.148	-1.858	loss	loss	TRUE
chr3L	21411025	21412026	0.713	0.457	-0.643	0.126	0.116	-0.119	loss	loss	TRUE
chrX	3256328	3257329	0.313	0.461	0.558	0.145	0.274	0.915	gain	gain	TRUE
chr2L	22145791	22146792	6.642	12.022	0.856	0.329	4.401	3.74	gain	gain	TRUE
chr2R	9949334	9950335	0.456	0.505	0.147	1.049	0.507	-1.05	gain	loss	FALSE
chr3R	19019620	19020621	0.185	0.125	-0.561	0.09	0.004	-4.382	loss	loss	TRUE
chr3R	10130896	10131897	4.627	7.031	0.604	2.621	4.929	0.911	gain	gain	TRUE
chr2R	23610889	23612748	3.071	3.543	0.207	0.411	0.281	-0.551	gain	loss	FALSE
chr3L	17599847	17600848	0.09	0.022	-2.057	0.095	0.012	-3.021	loss	loss	TRUE
chrX	8845890	8846891	1.171	1.501	0.359	0.246	0.937	1.931	gain	gain	TRUE
chr3L	16865286	16866287	3.809	0.758	-2.329	1.136	2.109	0.893	loss	gain	FALSE
chr3R	20782256	20783257	2.188	5.442	1.314	0.685	12.149	4.149	gain	gain	TRUE
chr2L	14023779	14024780	2.196	0.758	-1.534	1.935	2.12	0.132	loss	gain	FALSE
chr3L	3348084	3349085	0.993	5.143	2.373	1.268	1.099	-0.206	gain	loss	FALSE
chr3R	5367034	5368035	3.869	6.204	0.681	1.75	6.408	1.872	gain	gain	TRUE
chr2R	23613228	23614229	2.089	2.519	0.27	3.235	3.062	-0.079	gain	loss	FALSE
chr2R	17394519	17395520	6.1	11.805	0.952	2.344	4.335	0.887	gain	gain	TRUE
chr3R	7065384	7066385	1.72	4.107	1.255	0.238	1.633	2.781	gain	gain	TRUE
chr3L	9102482	9103483	0.442	0.531	0.266	0.138	0.645	2.226	gain	gain	TRUE
chrX	21715072	21716073	0.102	0.001	-6.194	0.113	0.012	-3.28	loss	loss	TRUE
chr3L	23089422	23090423	0.308	0.794	1.366	0.409	0.13	-1.653	gain	loss	FALSE
chr3R	29480757	29481758	0.756	1.692	1.163	0.076	0.142	0.901	gain	gain	TRUE
chr4	477467	478468	5.217	9.595	0.879	0.875	4.199	2.263	gain	gain	TRUE
chr3L	440863	441864	0.679	0.764	0.169	0.49	0.219	-1.166	gain	loss	FALSE
chr2L	115491	116492	2.071	3.127	0.594	0.563	0.694	0.303	gain	gain	TRUE
chr2R	21634013	21635014	3.95	3.667	-0.107	0.361	1.528	2.081	loss	gain	FALSE
chr3L	13476477	13477478	0.844	0.53	-0.671	0.437	0.298	-0.553	loss	loss	TRUE
chr2R	22590243	22591244	3.195	2.496	-0.356	2.274	3.804	0.742	loss	gain	FALSE
chrX	21397028	21398029	0.106	0.434	2.031	0.288	0.052	-2.471	gain	loss	FALSE
chr2R	23431894	23432895	1.806	0.44	-2.036	0.464	0.216	-1.105	loss	loss	TRUE
chrX	11429598	11430599	0.672	1.02	0.602	0.583	0.407	-0.518	gain	loss	FALSE
chr2R	10303591	10304592	7.973	3.232	-1.303	3.828	4.979	0.379	loss	gain	FALSE
chr2L	3424986	3425987	1.01	2.013	0.994	0.139	0.247	0.829	gain	gain	TRUE
chr2R	25068466	25069467	1.271	2.301	0.857	3.645	4.201	0.205	gain	gain	TRUE
chr3R	29108211	29109212	0.699	1.504	1.105	0.117	0.146	0.316	gain	gain	TRUE
chr2L	5155722	5156723	1.955	3.342	0.773	0.137	0.68	2.316	gain	gain	TRUE
chr3L	12045334	12046335	0.541	1.088	1.008	0.137	0.068	-1.016	gain	loss	FALSE
chr3L	19861425	19862426	0.929	0.821	-0.179	0.115	0.309	1.427	loss	gain	FALSE
chr3R	28897049	28898050	2.578	2.221	-0.215	1.87	0.931	-1.007	loss	loss	TRUE
chr3R	16405515	16407200	0.608	0.214	-1.505	0.414	0.426	0.042	loss	gain	FALSE
chr3R	27156768	27157769	3.001	3.601	0.263	0.162	0.994	2.613	gain	gain	TRUE
chr4	317882	318883	0.903	2.898	1.682	0.334	0.533	0.672	gain	gain	TRUE
chr3R	21807274	21808275	1.112	1.708	0.62	0.27	0.832	1.624	gain	gain	TRUE
chr2L	10122819	10124776	1.073	2.481	1.21	0.14	0.357	1.354	gain	gain	TRUE
chr3L	3148478	3149479	0.793	3.168	1.998	0.223	1.749	2.969	gain	gain	TRUE
chr2R	19462048	19463049	9.918	4.815	-1.043	2.284	4.86	1.089	loss	gain	FALSE
chr3L	13965796	13966797	7.435	12.929	0.798	1.383	3.534	1.353	gain	gain	TRUE
chr3L	916206	917207	6.015	10.041	0.739	0.844	2.049	1.279	gain	gain	TRUE
chr3L	1093041	1094042	0.593	0.095	-2.642	0.388	0.482	0.313	loss	gain	FALSE
chr3R	10064197	10065198	6.221	2.737	-1.184	1.654	4.749	1.522	loss	gain	FALSE
chrX	5339754	5340755	0.525	1.155	1.137	0.128	0.092	-0.47	gain	loss	FALSE
chr3R	21875034	21876035	0.395	2.022	2.355	0.185	0.751	2.019	gain	gain	TRUE
chrX	11819312	11820313	0.39	1.583	2.023	0.16	0.638	1.993	gain	gain	TRUE
chr3R	18574415	18575416	1.139	2.567	1.172	0.556	0.955	0.78	gain	gain	TRUE
chr3L	7348063	7349064	3.575	3.088	-0.211	0.18	1.08	2.588	loss	gain	FALSE
chrX	3922418	3923419	1.352	1.837	0.442	0.229	0.282	0.303	gain	gain	TRUE
chrX	13235260	13236261	1.496	3.498	1.225	2.939	5.205	0.825	gain	gain	TRUE
chr3L	6610844	6611845	1.188	1.4	0.237	0.549	0.314	-0.807	gain	loss	FALSE
chr2L	5799500	5800501	3.626	3.524	-0.041	0.275	0.314	0.194	loss	gain	FALSE
chr2L	18693482	18694483	8.363	38.646	2.208	15.239	39.456	1.373	gain	gain	TRUE
chr3R	21580158	21582089	1.488	1.457	-0.031	2.279	2.583	0.18	loss	gain	FALSE
chrX	10793640	10794641	0.295	2.097	2.832	0.088	0.285	1.703	gain	gain	TRUE
chrX	14621396	14622397	2.568	4.188	0.706	0.178	0.883	2.31	gain	gain	TRUE
chr3L	16889723	16890724	0.401	1.027	1.356	0.857	1.84	1.102	gain	gain	TRUE
chrX	23432505	23433506	18.938	29.144	0.622	23.859	5.243	-2.186	gain	loss	FALSE
chr2L	3120381	3121382	2.338	1.07	-1.128	1.587	0.883	-0.845	loss	loss	TRUE
chr3L	12892097	12893098	1.033	1.188	0.202	0.435	0.433	-0.006	gain	loss	FALSE
chr2R	10200941	10201942	2.151	2.984	0.473	0.099	0.765	2.956	gain	gain	TRUE
chrX	13703356	13704357	0.776	1.872	1.271	0.248	1.233	2.313	gain	gain	TRUE
chr2L	7469673	7470674	0.284	0.668	1.236	0.123	0.272	1.146	gain	gain	TRUE
chr3L	4859003	4860004	0.593	0.82	0.466	1.06	2.634	1.314	gain	gain	TRUE
chr3L	3805775	3806776	7.339	8.349	0.186	0.242	0.946	1.969	gain	gain	TRUE
chr2R	9438839	9439840	2.098	0.934	-1.167	0.45	1.049	1.219	loss	gain	FALSE
chr2R	9809427	9810428	2.65	11.775	2.152	0.158	0.496	1.654	gain	gain	TRUE
chrX	2857993	2858994	1.065	2.436	1.194	0.194	2.26	3.542	gain	gain	TRUE
chr2L	16547647	16548648	0.166	0.619	1.902	0.078	0.541	2.789	gain	gain	TRUE
chr3L	15827387	15828388	4.865	3.021	-0.687	2.277	4.235	0.895	loss	gain	FALSE
chrX	23407030	23408031	0.579	3.125	2.432	6.431	0.687	-3.226	gain	loss	FALSE
chr4	1257583	1258584	0.118	0.702	2.571	0.251	0.082	-1.621	gain	loss	FALSE
chrX	8198665	8199666	0.213	0.424	0.994	0.131	0.37	1.502	gain	gain	TRUE
chr2R	7096027	7097028	5.552	9.698	0.805	0.808	1.135	0.491	gain	gain	TRUE
chr2R	8624609	8625610	2.879	4.826	0.745	0.168	0.607	1.853	gain	gain	TRUE
chr2L	9204909	9205910	1.257	0.795	-0.662	0.718	0.732	0.029	loss	gain	FALSE
chrX	5091777	5092778	0.424	0.587	0.471	0.316	1.105	1.808	gain	gain	TRUE
chr3R	14791599	14792600	0.791	3.334	2.075	0.12	0.289	1.273	gain	gain	TRUE
chr3R	13804271	13805272	1.699	1.66	-0.033	0.252	2.211	3.132	loss	gain	FALSE
chr3R	25470452	25471453	1.611	0.784	-1.039	0.233	0.352	0.591	loss	gain	FALSE
chr2R	7449851	7450852	1.182	9.45	2.999	0.651	6.276	3.27	gain	gain	TRUE
chr3L	13980634	13981635	0.184	0.216	0.23	0.187	0.033	-2.509	gain	loss	FALSE
chr2L	7247484	7248485	1.153	0.252	-2.195	0.27	0.297	0.138	loss	gain	FALSE
chr3L	16709254	16710255	0.855	1.603	0.906	4.349	2.712	-0.681	gain	loss	FALSE
chr3R	22007354	22008355	0.07	1.204	4.097	0.112	0.377	1.755	gain	gain	TRUE
chr3L	20793510	20794511	1.699	4.509	1.408	1.142	4.349	1.929	gain	gain	TRUE
chr3L	24993976	24994977	0.034	0.105	1.636	0.245	0.005	-5.537	gain	loss	FALSE
chr2L	5275452	5276453	0.679	0.79	0.218	0.117	0.073	-0.672	gain	loss	FALSE
chr2L	13289357	13290358	0.678	0.099	-2.776	0.275	0.115	-1.253	loss	loss	TRUE
chr2R	17319213	17320214	1.352	0.95	-0.51	0.708	0.316	-1.164	loss	loss	TRUE
chrX	8568565	8569566	0.46	0.837	0.864	0.137	0.188	0.458	gain	gain	TRUE
chrX	19174422	19175423	4.285	1.188	-1.85	1.945	1.046	-0.895	loss	loss	TRUE
chr3L	8147565	8148566	0.146	0.171	0.229	0.903	0.802	-0.172	gain	loss	FALSE
chr2L	9387931	9388932	3.26	4.403	0.434	0.46	0.955	1.055	gain	gain	TRUE
chr2R	7042131	7043132	1.352	2.356	0.802	0.274	0.723	1.401	gain	gain	TRUE
chr2L	11824291	11825292	2.726	2.689	-0.02	0.412	0.805	0.968	loss	gain	FALSE
chr3L	19053128	19054129	1.637	3.335	1.026	0.478	2.177	2.187	gain	gain	TRUE
chr2R	20926553	20927554	0.324	0.561	0.793	0.91	1.733	0.929	gain	gain	TRUE
chr2R	13333366	13334367	5.751	4.671	-0.3	0.763	8.124	3.413	loss	gain	FALSE
chr3R	9418005	9419006	6.03	15.746	1.385	4.851	14.074	1.537	gain	gain	TRUE
chrX	2542146	2543147	0.875	0.443	-0.981	0.178	0.346	0.957	loss	gain	FALSE
chr2L	8164133	8165134	0.265	1.376	2.375	1.072	1.124	0.067	gain	gain	TRUE
chrX	18900061	18901062	0.875	2.214	1.34	0.135	0.307	1.189	gain	gain	TRUE
chrX	5081979	5082980	0.901	0.385	-1.228	0.664	0.336	-0.984	loss	loss	TRUE
chrX	22020330	22021331	0.324	0.279	-0.216	0.227	0.276	0.286	loss	gain	FALSE
chrX	9900344	9901345	0.152	0.723	2.247	0.167	0.048	-1.789	gain	loss	FALSE
chr2R	24514115	24515116	12.821	19.342	0.593	2.26	4.026	0.833	gain	gain	TRUE
chr2R	19665478	19666479	3.555	6.761	0.927	0.136	0.497	1.863	gain	gain	TRUE
chr3R	19620265	19621266	1.055	1.103	0.064	0.78	0.801	0.039	gain	gain	TRUE
chr3L	17466870	17467871	3.042	4.375	0.524	0.419	0.582	0.473	gain	gain	TRUE
chr3R	13374875	13375876	1.669	1.235	-0.435	0.194	0.626	1.687	loss	gain	FALSE
chr3R	32050436	32051437	2.053	3.794	0.886	2.463	1.943	-0.342	gain	loss	FALSE
chr4	367142	368143	0.059	1.373	4.549	0.207	0.18	-0.201	gain	loss	FALSE
chr2L	16618858	16619859	0.357	0.82	1.199	0.186	0.667	1.84	gain	gain	TRUE
chr2L	5926644	5927645	0.613	0.529	-0.212	0.321	0.391	0.283	loss	gain	FALSE
chr2R	2848016	2849017	0.229	0.579	1.337	0.113	0.315	1.483	gain	gain	TRUE
chrX	17830463	17831464	2.988	3.492	0.225	1.301	2.538	0.965	gain	gain	TRUE
chr2R	9192307	9193897	1.415	0.506	-1.484	0.449	0.289	-0.636	loss	loss	TRUE
chr3L	7423112	7424113	2.43	4.91	1.015	0.698	4.175	2.58	gain	gain	TRUE
chr2L	7281525	7282526	0.917	1.172	0.354	0.264	0.785	1.57	gain	gain	TRUE
chr3R	5505424	5506425	0.584	0.883	0.595	0.476	0.763	0.679	gain	gain	TRUE
chr3L	24827829	24828830	0.112	0.431	1.942	0.114	0.305	1.423	gain	gain	TRUE
chr3L	8684715	8685716	4.087	11.915	1.544	5.718	14.183	1.311	gain	gain	TRUE
chr2R	12893169	12894170	2.923	2.99	0.033	0.096	0.638	2.737	gain	gain	TRUE
chr2L	2177908	2178909	9.326	6.727	-0.471	14.099	12.911	-0.127	loss	loss	TRUE
chr3L	15566121	15567122	1.562	1.386	-0.173	1.117	1.531	0.455	loss	gain	FALSE
chr3R	11852818	11853819	2.05	2.149	0.068	0.292	0.668	1.195	gain	gain	TRUE
chr3R	28633994	28634995	1.278	6.813	2.414	0.243	2.052	3.079	gain	gain	TRUE
chr2L	16526011	16527012	0.857	0.4	-1.101	1.814	1.203	-0.592	loss	loss	TRUE
chr2R	21546851	21547852	0.038	0.022	-0.788	0.08	0.048	-0.743	loss	loss	TRUE
chr2R	9700601	9701602	0.846	0.974	0.202	1.926	5.776	1.584	gain	gain	TRUE
chrX	23429557	23430558	0.099	0.255	1.366	0.09	0.007	-3.623	gain	loss	FALSE
chr2L	14230159	14231160	3.13	3.23	0.045	4.237	3.301	-0.36	gain	loss	FALSE
chr3L	18021833	18022834	4.148	0.849	-2.288	0.261	1.545	2.567	loss	gain	FALSE
chr3L	11040684	11042652	7.171	14.174	0.983	0.703	2.802	1.994	gain	gain	TRUE
chr3L	24928487	24929488	0.697	0.743	0.093	0.49	0.045	-3.456	gain	loss	FALSE
chr3R	14044666	14045667	0.377	0.228	-0.729	0.117	0.029	-2.004	loss	loss	TRUE
chr3L	14110577	14111578	0.193	0.146	-0.401	0.139	0.069	-1.018	loss	loss	TRUE
chr2L	14494832	14495833	1.501	8.71	2.537	5.046	8.095	0.682	gain	gain	TRUE
chr2R	8080192	8081193	6.712	3.642	-0.882	0.146	0.564	1.952	loss	gain	FALSE
chrX	12723952	12724953	0.046	0.403	3.14	0.202	0.789	1.967	gain	gain	TRUE
chr4	433032	434033	0.197	0.348	0.819	0.508	0.223	-1.189	gain	loss	FALSE
chr3R	24557548	24558549	0.495	1.649	1.737	0.37	0.318	-0.219	gain	loss	FALSE
chr3R	4297469	4298470	0.061	1.066	4.134	0.168	0.214	0.353	gain	gain	TRUE
chr2L	1162968	1163969	6.391	13.76	1.106	0.169	3.043	4.168	gain	gain	TRUE
chr2R	7736455	7737456	0.091	0.342	1.91	0.216	0.079	-1.446	gain	loss	FALSE
chr3R	17964635	17965636	2.862	4.707	0.718	2.496	10.279	2.042	gain	gain	TRUE
chr2R	10618289	10619290	0.938	0.692	-0.438	0.643	0.282	-1.191	loss	loss	TRUE
chrX	9588308	9589309	0.207	0.015	-3.763	0.5	0.027	-4.192	loss	loss	TRUE
chr2R	18952465	18953466	0.191	1.801	3.238	0.124	0.436	1.816	gain	gain	TRUE
chr2R	12952559	12953560	0.179	1.313	2.872	0.478	0.781	0.708	gain	gain	TRUE
chr3L	1165895	1166896	0.788	1.331	0.756	2.03	2.196	0.114	gain	gain	TRUE
chr2L	5090889	5091890	2.719	1.468	-0.889	0.366	1.44	1.974	loss	gain	FALSE

### Sheet: NB7-4SoIs (Gsb Misexpression)
chr	start	end	Dam74_mean	Dam74GsbOE_mean	dam_log2FC	Hb74_mean	Hb74GsbOE_mean	hb_log2FC	dam_direction	hb_direction	concordant
chr2R	25134526	25135527	30.564	4.673	-2.71	99.423	78.014	-0.35	loss	loss	TRUE
chr2R	11551494	11552495	53.024	13.008	-2.027	54.455	41.223	-0.402	loss	loss	TRUE
chr2R	11543072	11544073	6.254	3.72	-0.749	121.811	32.189	-1.92	loss	loss	TRUE
chr2R	11559430	11560431	12.451	3.154	-1.981	43.259	17.381	-1.315	loss	loss	TRUE
chr2L	5391511	5392512	87.362	6.195	-3.818	93.551	40.016	-1.225	loss	loss	TRUE
chrX	7600813	7601814	3.619	0.784	-2.207	39.235	11.539	-1.766	loss	loss	TRUE
chr3L	13539433	13540434	6.915	2.93	-1.239	42.857	11.981	-1.839	loss	loss	TRUE
chr2R	10916701	10917702	28.527	15.155	-0.913	112.644	171.76	0.609	loss	gain	FALSE
chr2L	2779307	2780308	2.516	0.726	-1.794	80.427	31.445	-1.355	loss	loss	TRUE
chr3R	16777365	16778366	5.129	1.321	-1.957	180.523	19.756	-3.192	loss	loss	TRUE
chr2L	15919512	15920513	1.532	2.548	0.734	20.316	27.539	0.439	gain	gain	TRUE
chr2L	5624206	5625207	0.699	1.393	0.994	19.611	49.333	1.331	gain	gain	TRUE
chr2L	23025797	23026798	1.37	1.402	0.034	17.852	18.89	0.082	gain	gain	TRUE
chr3L	17329718	17330719	2.512	1.509	-0.736	77.41	29.983	-1.368	loss	loss	TRUE
chr3L	6786767	6787768	5.931	0.906	-2.71	58.361	29.225	-0.998	loss	loss	TRUE
chr3L	6840048	6841049	11.877	3.291	-1.852	106.352	62.414	-0.769	loss	loss	TRUE
chrX	7235300	7236301	0.378	0.323	-0.227	45.091	3.496	-3.689	loss	loss	TRUE
chr2L	4132416	4133417	8.495	4.92	-0.788	51.89	33.172	-0.645	loss	loss	TRUE
chrX	7149885	7150886	14.893	1.119	-3.735	126.126	35.363	-1.835	loss	loss	TRUE
chr2L	16375211	16376212	2.728	1.164	-1.228	23.376	17.523	-0.416	loss	loss	TRUE
chr3R	30675827	30676828	1.131	2.101	0.894	18.005	11.074	-0.701	gain	loss	FALSE
chr3R	19174351	19175352	9.011	2.588	-1.8	170.046	51.56	-1.722	loss	loss	TRUE
chrX	7265815	7266816	3.183	0.77	-2.048	16.053	11.568	-0.473	loss	loss	TRUE
chr3R	29699689	29700690	7.138	2.025	-1.818	21.011	11.79	-0.834	loss	loss	TRUE
chr3R	17598646	17599647	9.727	9.705	-0.003	30.286	28.359	-0.095	loss	loss	TRUE
chr2R	17603835	17604836	5.163	4.318	-0.258	46.838	44.517	-0.073	loss	loss	TRUE
chr2R	11565032	11566033	3.326	1.72	-0.951	13.77	9.429	-0.546	loss	loss	TRUE
chr3R	29264027	29265028	25.839	7.711	-1.745	78.86	32.927	-1.26	loss	loss	TRUE
chr3L	10285808	10286809	4.762	0.531	-3.164	14.538	14.853	0.031	loss	gain	FALSE
chr3R	16805079	16806080	8.254	1.314	-2.651	14.651	4.052	-1.854	loss	loss	TRUE
chr3R	21654579	21655580	24.578	2.335	-3.396	74.817	50.484	-0.568	loss	loss	TRUE
chrX	15406923	15407924	0.078	0.341	2.125	8.477	2.264	-1.905	gain	loss	FALSE
chrX	695798	696799	0.7	1.744	1.317	9.343	6.145	-0.604	gain	loss	FALSE
chr2R	11478461	11479462	13.663	15.641	0.195	23.586	26.102	0.146	gain	gain	TRUE
chr2L	7636969	7637970	25.212	11.076	-1.187	260.864	198.743	-0.392	loss	loss	TRUE
chr2L	2085536	2086537	3.835	4.157	0.116	22.148	45.333	1.033	gain	gain	TRUE
chr3R	29293626	29294627	9.68	3.269	-1.566	33.435	17.824	-0.908	loss	loss	TRUE
chr3L	10252625	10253626	31.176	1.847	-4.077	79.184	23.258	-1.767	loss	loss	TRUE
chr3L	10308429	10309430	5.894	2.159	-1.449	26.454	14.642	-0.853	loss	loss	TRUE
chr2R	11569610	11571390	45.267	7.414	-2.61	8.73	14.824	0.764	loss	gain	FALSE
chrX	7252381	7253382	2.625	0.928	-1.5	5.124	3.082	-0.734	loss	loss	TRUE
chr2R	21544231	21545232	7.922	2.853	-1.473	107.01	34.225	-1.645	loss	loss	TRUE
chr2R	20890226	20891227	11.887	1.875	-2.664	11.022	11.336	0.041	loss	gain	FALSE
chrX	2388849	2389850	10.238	2.14	-2.258	38.531	21.308	-0.855	loss	loss	TRUE
chr2R	25101007	25102008	3.707	1.521	-1.285	58.165	26.156	-1.153	loss	loss	TRUE
chr2R	22515349	22516350	3.439	0.975	-1.819	12.396	19.417	0.647	loss	gain	FALSE
chrX	7123107	7124108	25.817	7.512	-1.781	78.39	70.514	-0.153	loss	loss	TRUE
chr3R	29552567	29553568	6.672	4.223	-0.66	21.772	14.451	-0.591	loss	loss	TRUE
chr3R	21594247	21595248	16.633	10.766	-0.628	80.823	57.037	-0.503	loss	loss	TRUE
chr3L	17359090	17360091	15.52	25.654	0.725	36.827	46.615	0.34	gain	gain	TRUE
chr3R	29383591	29384592	1.459	2.216	0.603	11.798	5.06	-1.221	gain	loss	FALSE
chrX	394067	395068	1.578	1.359	-0.216	12.627	8.199	-0.623	loss	loss	TRUE
chrX	594774	595775	16.17	2.355	-2.779	63.419	13.373	-2.246	loss	loss	TRUE
chrX	4526657	4527658	6.173	3.763	-0.714	8.462	11.666	0.463	loss	gain	FALSE
chr2R	25236654	25237655	22.496	8.651	-1.379	263.179	107.642	-1.29	loss	loss	TRUE
chr2R	11529799	11530800	9.631	4.186	-1.202	8.879	7.84	-0.18	loss	loss	TRUE
chr2L	9595776	9596777	24.183	12.316	-0.973	16.148	28.276	0.808	loss	gain	FALSE
chr3R	4349701	4350702	2.522	1.761	-0.518	11.137	14.624	0.393	loss	gain	FALSE
chr3R	21535353	21536354	43.716	2.068	-4.402	97.193	13.349	-2.864	loss	loss	TRUE
chr2R	15997946	15998947	1.165	0.433	-1.427	5.317	3.65	-0.543	loss	loss	TRUE
chr2L	19194305	19195306	0.808	2.405	1.573	7.414	8.442	0.187	gain	gain	TRUE
chr3R	30858850	30859851	1.7	4.14	1.284	37.191	24.52	-0.601	gain	loss	FALSE
chrX	1590513	1591514	0.665	1.323	0.993	10.325	4.756	-1.118	gain	loss	FALSE
chr3L	1078088	1079089	13.802	8.927	-0.629	16.107	29.109	0.854	loss	gain	FALSE
chr3R	29511238	29512239	19.161	8.508	-1.171	27.929	19.492	-0.519	loss	loss	TRUE
chr3R	31704934	31705935	46.732	3.79	-3.624	32.574	26.658	-0.289	loss	loss	TRUE
chrX	19807613	19808614	2.391	1.048	-1.191	9.854	6.859	-0.523	loss	loss	TRUE
chr3L	12672292	12673293	5.954	0.894	-2.735	3.146	0.149	-4.398	loss	loss	TRUE
chr3R	9034875	9035876	3.085	6.815	1.144	72.533	43.244	-0.746	gain	loss	FALSE
chr3L	6824626	6825627	0.783	0.262	-1.583	3.821	0.749	-2.352	loss	loss	TRUE
chrX	7120784	7121785	0.907	0.558	-0.701	5.938	3.297	-0.849	loss	loss	TRUE
chr2L	9577716	9578717	21.288	5.456	-1.964	120.822	59.31	-1.027	loss	loss	TRUE
chr3L	11012122	11013123	0.884	0.57	-0.634	15.503	11.159	-0.474	loss	loss	TRUE
chrX	7155149	7156150	0.314	0.742	1.241	20.08	8.906	-1.173	gain	loss	FALSE
chr3R	23133743	23134744	9.155	3.679	-1.315	18.041	17.807	-0.019	loss	loss	TRUE
chr3R	30851822	30852823	12.305	4.45	-1.467	10.277	7.286	-0.496	loss	loss	TRUE
chrX	7147088	7148089	2.252	0.452	-2.316	10.094	3.336	-1.598	loss	loss	TRUE
chr2L	7339923	7340924	18.487	2.897	-2.674	33.382	8.027	-2.056	loss	loss	TRUE
chr3L	6818258	6819259	11.878	3.561	-1.738	13.342	2.202	-2.599	loss	loss	TRUE
chrX	1097347	1098348	0.433	2.228	2.364	8.816	0.792	-3.477	gain	loss	FALSE
chrX	456214	457215	4.9	8	0.707	102.794	48.343	-1.088	gain	loss	FALSE
chr3L	10296671	10297672	11.325	7.976	-0.506	207.334	87.826	-1.239	loss	loss	TRUE
chr3R	29583311	29584312	4.152	1.253	-1.729	14.451	4.675	-1.628	loss	loss	TRUE
chr3L	21067209	21068210	19.472	9.434	-1.046	15.131	21.487	0.506	loss	gain	FALSE
chr2R	21706536	21707537	6.66	7.137	0.1	25.655	16.045	-0.677	gain	loss	FALSE
chr2R	15841265	15842266	32.371	2.743	-3.561	47.381	25.756	-0.879	loss	loss	TRUE
chrX	8643863	8644864	6.598	2.851	-1.211	28.541	17.443	-0.71	loss	loss	TRUE
chr2L	15432054	15433055	7.524	1.781	-2.078	9.02	12.026	0.415	loss	gain	FALSE
chrX	9697422	9698423	4.538	3.634	-0.32	26.372	12.045	-1.131	loss	loss	TRUE
chr2R	6594129	6595130	7.812	6.529	-0.259	569.711	114.506	-2.315	loss	loss	TRUE
chr2R	10746687	10747688	0.479	0.293	-0.708	3.204	2.778	-0.206	loss	loss	TRUE
chr3R	4953534	4954535	12.289	1.841	-2.739	47.205	34.749	-0.442	loss	loss	TRUE
chr2L	8809556	8810557	4.541	1.196	-1.925	9.521	7.432	-0.357	loss	loss	TRUE
chr3R	16818816	16819817	2.501	2.449	-0.031	38.043	15.095	-1.334	loss	loss	TRUE
chr3R	17561326	17562327	0.965	0.623	-0.632	7.385	1.857	-1.991	loss	loss	TRUE
chr2L	15478292	15479293	9.391	5.494	-0.773	52.504	27.614	-0.927	loss	loss	TRUE
chr2L	15426105	15427106	6.059	1.971	-1.62	25.484	13.27	-0.941	loss	loss	TRUE
chr2R	11540696	11541697	4.866	3.95	-0.301	5.439	4.109	-0.404	loss	loss	TRUE
chr3R	22219433	22220434	2.328	0.674	-1.788	16.758	7.832	-1.097	loss	loss	TRUE
chr2L	16948095	16949096	0.727	0.527	-0.462	4.82	8.307	0.785	loss	gain	FALSE
chr3L	5720163	5721164	1.106	1.645	0.573	18.693	8.749	-1.095	gain	loss	FALSE
chr3R	30854035	30855617	3.552	1.345	-1.401	4.026	6.198	0.622	loss	gain	FALSE
chr3R	8326490	8327491	10.252	0.145	-6.145	3.63	0.312	-3.54	loss	loss	TRUE
chr3L	10229506	10230507	0.362	0.155	-1.226	8.243	1.64	-2.329	loss	loss	TRUE
chrX	16202455	16203456	6.351	1.542	-2.042	7.003	2.962	-1.241	loss	loss	TRUE
chr2R	9978051	9979052	2.038	0.095	-4.431	4.244	2.809	-0.595	loss	loss	TRUE
chr3R	21597284	21598285	8.183	5.146	-0.669	35.699	15.171	-1.235	loss	loss	TRUE
chr2R	11707299	11708300	4.841	3.123	-0.632	23.139	9.147	-1.339	loss	loss	TRUE
chr3L	9035334	9036335	0.458	0.148	-1.633	16.052	0.709	-4.501	loss	loss	TRUE
chrX	4528693	4529694	1.916	1.044	-0.876	2.528	2.926	0.211	loss	gain	FALSE
chr3L	10774794	10775795	6.211	2.192	-1.502	11.983	9.899	-0.276	loss	loss	TRUE
chr2L	2182977	2183978	5.439	1.267	-2.102	9.405	6.665	-0.497	loss	loss	TRUE
chr2L	7006335	7007336	7.001	25.396	1.859	75.589	141.207	0.902	gain	gain	TRUE
chr3L	10280794	10281795	3.914	4.433	0.18	19.751	24.565	0.315	gain	gain	TRUE
chr3L	15470903	15471904	20.968	13.725	-0.611	76.436	52.848	-0.532	loss	loss	TRUE
chr3R	16795154	16796155	2.891	2.683	-0.108	5.262	2.916	-0.852	loss	loss	TRUE
chr3L	5922659	5923660	4.506	1.315	-1.777	13.063	9.955	-0.392	loss	loss	TRUE
chr3L	17375277	17376278	8.593	4.268	-1.01	30.586	18.539	-0.722	loss	loss	TRUE
chr3R	5121137	5122138	3.256	2.315	-0.492	6.284	5.592	-0.168	loss	loss	TRUE
chrX	3843886	3844887	0.985	0.314	-1.65	9.931	1.224	-3.021	loss	loss	TRUE
chr2L	5387116	5388117	2.121	4.406	1.055	5.803	7.888	0.443	gain	gain	TRUE
chr2L	708107	709108	19.941	8.421	-1.244	15.937	14.295	-0.157	loss	loss	TRUE
chr2L	18737970	18738971	2.158	0.949	-1.186	8.207	7.888	-0.057	loss	loss	TRUE
chr2L	2771629	2772630	2.75	4.24	0.625	8.746	11.475	0.392	gain	gain	TRUE
chr2R	11483382	11484383	2.827	2.876	0.025	15.556	4.286	-1.86	gain	loss	FALSE
chr3L	18301416	18302417	11.807	2.554	-2.209	8.052	16.473	1.033	loss	gain	FALSE
chrX	7137415	7138416	2.932	1.696	-0.79	6.741	6.298	-0.098	loss	loss	TRUE
chr3R	7513343	7514344	1.581	3.018	0.932	5.471	3.023	-0.856	gain	loss	FALSE
chr3L	14971836	14972837	58.5	5.592	-3.387	101.438	54.494	-0.896	loss	loss	TRUE
chrX	4457906	4458907	7.237	2.644	-1.453	10.562	1.998	-2.402	loss	loss	TRUE
chrX	768216	769217	30.721	6.048	-2.345	16.403	9.479	-0.791	loss	loss	TRUE
chr2L	6254279	6255280	2.274	0.666	-1.771	4.932	2.809	-0.812	loss	loss	TRUE
chr3R	29311770	29312771	1.354	2.058	0.604	2.833	5.875	1.052	gain	gain	TRUE
chr3R	6953386	6954387	1.273	1.359	0.095	38.04	12.534	-1.602	gain	loss	FALSE
chr3R	22673765	22674766	1.923	3.131	0.703	58.545	27.32	-1.1	gain	loss	FALSE
chr3L	5665552	5667115	10.982	7.444	-0.561	15.521	17.572	0.179	loss	gain	FALSE
chr3R	7287826	7288827	0.182	1.288	2.827	9.06	0.163	-5.798	gain	loss	FALSE
chr2L	2438780	2439781	4.823	0.175	-4.782	5.998	0.705	-3.089	loss	loss	TRUE
chrX	14024896	14025897	0.103	0.129	0.32	18.748	4.158	-2.173	gain	loss	FALSE
chr2R	12957336	12958337	19.592	2.005	-3.289	17.077	11.793	-0.534	loss	loss	TRUE
chrX	7115677	7116678	0.214	1.356	2.665	17.618	11.073	-0.67	gain	loss	FALSE
chr3L	20667264	20668265	2.071	0.321	-2.69	4.444	2.418	-0.878	loss	loss	TRUE
chrX	408992	409993	4.373	2.706	-0.692	42.793	37.565	-0.188	loss	loss	TRUE
chr3L	15706028	15707029	17.699	10.261	-0.786	35.103	27.977	-0.327	loss	loss	TRUE
chr2L	12893048	12894049	0.741	2.934	1.985	10.838	18.567	0.777	gain	gain	TRUE
chr2R	19628081	19629082	2.884	2.403	-0.263	16.94	9.222	-0.877	loss	loss	TRUE
chr3R	17550895	17551896	21.065	2.811	-2.906	101.124	34.948	-1.533	loss	loss	TRUE
chr3R	23146351	23147352	5.359	4.51	-0.249	7.954	3.855	-1.045	loss	loss	TRUE
chr3R	29262433	29263434	10.195	1.008	-3.338	3.873	2.395	-0.693	loss	loss	TRUE
chr3L	9041935	9042936	7.546	1.248	-2.596	4.574	1.131	-2.016	loss	loss	TRUE
chr3L	14960356	14961357	14.17	1.927	-2.878	5.087	8.293	0.705	loss	gain	FALSE
chr2L	21008877	21009878	6.664	3.424	-0.961	22.82	8.175	-1.481	loss	loss	TRUE
chr2L	14429225	14430226	11.113	2.035	-2.449	21.359	15.535	-0.459	loss	loss	TRUE
chr3R	29300038	29301039	3.924	1.545	-1.345	9.575	3.74	-1.356	loss	loss	TRUE
chr3L	3423429	3424430	4.082	1.643	-1.313	5.421	2.284	-1.247	loss	loss	TRUE
chr3L	13674536	13676206	0.875	0.795	-0.139	5.05	0.568	-3.154	loss	loss	TRUE
chr2R	20845643	20846644	8.927	2.708	-1.721	56.639	18.267	-1.633	loss	loss	TRUE
chr3R	16923439	16924440	20.795	23.695	0.188	54.392	50.101	-0.119	gain	loss	FALSE
chr2R	14583952	14584953	1.492	0.206	-2.857	2.464	1.468	-0.747	loss	loss	TRUE
chr2L	14453341	14454342	14.457	3.802	-1.927	20.338	14.996	-0.44	loss	loss	TRUE
chr2R	17829609	17830610	11.962	6.867	-0.801	14.852	44.065	1.569	loss	gain	FALSE
chr2R	22250146	22251147	5.261	2.64	-0.995	36.614	31.724	-0.207	loss	loss	TRUE
chrX	2396634	2397635	0.991	0.627	-0.66	34.337	5.036	-2.77	loss	loss	TRUE
chr2R	21460859	21461860	0.625	0.742	0.246	3.414	8.542	1.323	gain	gain	TRUE
chr3L	4081780	4082781	2.452	1.8	-0.446	7.574	6.441	-0.234	loss	loss	TRUE
chrX	22579619	22580620	0.291	2.365	3.025	4.168	8.45	1.019	gain	gain	TRUE
chr3R	16809373	16810374	7.806	2.873	-1.442	11.388	6.767	-0.751	loss	loss	TRUE
chrX	5997291	5998292	0.987	0.19	-2.38	5.698	1.349	-2.079	loss	loss	TRUE
chr2R	23650876	23651877	9.406	2.221	-2.083	4.006	0.079	-5.656	loss	loss	TRUE
chr3L	15257806	15258807	2.39	3.752	0.651	7.863	6.372	-0.303	gain	loss	FALSE
chr2L	14421993	14422994	1.905	1.658	-0.201	7.951	2.335	-1.768	loss	loss	TRUE
chr3R	29576389	29577390	1.773	1.909	0.107	7.084	9.474	0.42	gain	gain	TRUE
chr2L	7488146	7489147	2.936	2.181	-0.429	4.038	4.527	0.165	loss	gain	FALSE
chr2R	25243233	25244234	10.015	10.407	0.055	36.041	34.651	-0.057	gain	loss	FALSE
chr2L	1436065	1437066	15.198	11.216	-0.438	363.56	105.625	-1.783	loss	loss	TRUE
chrX	7757571	7758572	1.91	1.285	-0.572	4.684	7.739	0.724	loss	gain	FALSE
chr3L	27887262	27888263	0.125	0.43	1.775	9.415	2.567	-1.875	gain	loss	FALSE
chrX	463923	464924	4.948	1.453	-1.768	11.826	6.663	-0.828	loss	loss	TRUE
chr3R	30715347	30716348	0.996	0.427	-1.222	3.805	2.463	-0.627	loss	loss	TRUE
chr2L	4353430	4354431	3.361	5.921	0.817	5.289	5.034	-0.071	gain	loss	FALSE
chr2L	5454319	5455320	1.537	0.776	-0.986	6.58	6.898	0.068	loss	gain	FALSE
chr3L	16743890	16744891	9.677	3.785	-1.354	47.42	19.403	-1.289	loss	loss	TRUE
chr3R	29539971	29540972	9.083	3.43	-1.405	60.267	25.951	-1.216	loss	loss	TRUE
chr2L	12639417	12640418	3.725	4.756	0.353	68.263	30.535	-1.161	gain	loss	FALSE
chr3R	16790007	16791008	5.182	2.321	-1.159	5.458	1.252	-2.124	loss	loss	TRUE
chr3R	30873924	30874925	1.223	0.308	-1.991	4.339	2.761	-0.653	loss	loss	TRUE
chr3L	17381874	17382875	1.955	2.186	0.161	8.614	8.199	-0.071	gain	loss	FALSE
chr2L	2461054	2462055	6.952	3.145	-1.145	12.443	10.888	-0.193	loss	loss	TRUE
chr3R	24016561	24017562	5.255	5.527	0.073	9.139	8.569	-0.093	gain	loss	FALSE
chr2L	15759683	15760684	3.577	0.965	-1.89	17.329	4.626	-1.905	loss	loss	TRUE
chrX	8723827	8724828	4.238	1.01	-2.07	35.25	11.669	-1.595	loss	loss	TRUE
chr3L	10330483	10331484	20.714	2.28	-3.184	9.553	10.65	0.157	loss	gain	FALSE
chr2R	23633636	23634637	1.609	1.61	0	11.656	2.555	-2.19	gain	loss	FALSE
chr2L	12066503	12067504	3.536	1.311	-1.431	11.565	4.291	-1.43	loss	loss	TRUE
chrX	18803071	18804072	1.155	1.182	0.034	3.857	1.413	-1.449	gain	loss	FALSE
chr2R	11473633	11474634	1.731	0.686	-1.335	1.807	1.021	-0.823	loss	loss	TRUE
chr3R	19335592	19336593	7.762	1.98	-1.971	3.706	5.057	0.449	loss	gain	FALSE
chr3L	414947	415948	0.563	0.574	0.028	26.261	13.608	-0.948	gain	loss	FALSE
chr2R	6606599	6607600	2.953	4.653	0.656	63.86	29.585	-1.11	gain	loss	FALSE
chr3R	7105526	7106527	6.954	7.827	0.171	75.746	50.426	-0.587	gain	loss	FALSE
chr3R	13217747	13218748	2.488	1.067	-1.221	4.883	3.934	-0.312	loss	loss	TRUE
chr3L	6584809	6585810	0.124	0.317	1.353	2.031	0.121	-4.071	gain	loss	FALSE
chr2L	4357645	4358646	6.375	2.935	-1.119	19.83	12.398	-0.678	loss	loss	TRUE
chr3L	8660445	8661446	3.331	1.05	-1.666	4.964	0.717	-2.792	loss	loss	TRUE
chr2R	8021631	8022632	1.988	1.596	-0.317	8.331	4.16	-1.002	loss	loss	TRUE
chr3R	27189303	27190304	5.252	4.618	-0.186	14.162	21.678	0.614	loss	gain	FALSE
chr3L	899073	900074	12.907	3.508	-1.879	18.715	25.005	0.418	loss	gain	FALSE
chr2R	22400575	22401576	1.172	0.42	-1.479	4.807	4.364	-0.14	loss	loss	TRUE
chr3L	733114	734115	5.407	4.688	-0.206	24.63	15.438	-0.674	loss	loss	TRUE
chr2R	14788136	14789137	27.782	29.804	0.101	120.254	119.334	-0.011	gain	loss	FALSE
chrX	10882868	10883869	3.571	0.571	-2.645	2.856	1.883	-0.601	loss	loss	TRUE
chrX	15691177	15692178	7.003	4.457	-0.652	35.393	20.894	-0.76	loss	loss	TRUE
chr3R	30865606	30866607	9.604	4.398	-1.127	5.965	9.337	0.647	loss	gain	FALSE
chr3L	906000	907001	3.003	1.657	-0.858	9.029	8.289	-0.123	loss	loss	TRUE
chrX	15655057	15656058	0.557	0.72	0.371	3.814	0.962	-1.987	gain	loss	FALSE
chrY	1446821	1447822	2.458	1.533	-0.681	3.121	2.267	-0.461	loss	loss	TRUE
chr2R	24538008	24539009	11.032	2.833	-1.961	6.764	2.066	-1.711	loss	loss	TRUE
chr3R	16215550	16216551	2.473	2.352	-0.072	9.031	11.73	0.377	loss	gain	FALSE
chr3R	31690155	31691156	14.39	7.252	-0.989	16.242	9.053	-0.843	loss	loss	TRUE
chr4	991438	992439	0.745	0.964	0.37	4.757	2.482	-0.939	gain	loss	FALSE
chr3L	9026841	9027842	3.328	0.931	-1.839	7.128	1.386	-2.363	loss	loss	TRUE
chr2L	5453273	5454274	1.783	0.795	-1.166	5.027	2.222	-1.178	loss	loss	TRUE
chr3L	21589923	21590924	1.162	2.301	0.986	17.466	7.88	-1.148	gain	loss	FALSE
chr3L	15785851	15786852	2.193	1.521	-0.528	3.858	3.959	0.037	loss	gain	FALSE
chr2R	19255923	19256924	2.533	1.292	-0.971	43.828	11.002	-1.994	loss	loss	TRUE
chr2L	1404583	1405584	7.852	6.561	-0.259	14.733	19.767	0.424	loss	gain	FALSE
chr2L	8555971	8556972	39.48	21.815	-0.856	32.327	78.12	1.273	loss	gain	FALSE
chr2R	19817916	19818917	25.277	10.773	-1.23	87.465	31.485	-1.474	loss	loss	TRUE
chr3L	10235634	10236635	11.002	7.255	-0.601	84.67	71.402	-0.246	loss	loss	TRUE
chr3L	17371677	17372678	0.497	0.783	0.657	3.935	2.45	-0.684	gain	loss	FALSE
chrX	15660927	15661928	2.629	1.249	-1.074	14.795	4.944	-1.581	loss	loss	TRUE
chr3R	13916031	13917032	5.658	1.33	-2.089	3.664	6.241	0.768	loss	gain	FALSE
chr2L	14483006	14484007	62.536	6.051	-3.369	16.572	15.249	-0.12	loss	loss	TRUE
chr2R	24842570	24843571	6.745	1.605	-2.071	4.738	2.59	-0.871	loss	loss	TRUE
chr2L	18767758	18768759	0.982	2.607	1.408	3.663	6.948	0.923	gain	gain	TRUE
chrX	16204338	16205339	6.215	1.847	-1.751	7.676	3.603	-1.091	loss	loss	TRUE
chr2R	14433102	14434103	0.167	0.322	0.945	19.328	5.951	-1.7	gain	loss	FALSE
chrX	19805176	19806177	12.908	5.115	-1.336	12.405	11.652	-0.09	loss	loss	TRUE
chr3R	31683224	31684225	1.539	3.997	1.377	37.977	25.252	-0.589	gain	loss	FALSE
chr3R	10113013	10114014	4.116	3.207	-0.36	11.069	7.427	-0.576	loss	loss	TRUE
chr2R	14840833	14841834	1.584	1.533	-0.047	8.027	3.11	-1.368	loss	loss	TRUE
chr2L	12982915	12983916	0.235	0.252	0.099	2.121	3.595	0.761	gain	gain	TRUE
chr3R	5211594	5212595	15.408	13.281	-0.214	21.874	67.597	1.628	loss	gain	FALSE
chrX	7111007	7112008	2.162	4.981	1.204	4.632	9.965	1.105	gain	gain	TRUE
chr3L	14576168	14577169	52.143	2.739	-4.251	91.149	46.94	-0.957	loss	loss	TRUE
