## Supplementary sheet 4 for "Chromatin priming and Hunchback recruitment integrate spatial and temporal cues in *Drosophila* neuroblasts"

### Sheet: Differentially En-bound
chr	start	end	Gsb56	En74	Dam56	Dam74
chr3L	12646721	12647722	8.301	245.147	23.82	28.553
chr2L	7584841	7585842	1.107	119.902	18.32	11.473
chr3L	6766810	6767811	2.681	35.159	4.011	4.46
chr2R	15841272	15842273	1.179	45.056	2.925	6.021
chrX	20732855	20733856	3.245	69.28	16.823	16.856
chr2L	20476700	20477701	0.972	32.224	3.931	5.793
chrX	4198681	4199682	0.655	11.799	2.989	3.73
chr3L	20678254	20679255	0.914	30.311	3.76	3.706
chr2R	11491866	11492867	0.706	15.452	3.606	4.924
chr3L	3842508	3843509	23.662	297.393	32.467	46.574
chr2R	18292774	18293775	4.143	181.201	20.508	23.066
chr2L	5391514	5392515	13.398	116.31	3.396	15.723
chrX	8665622	8666623	3.834	97.855	10.453	12.872
chr2R	8646393	8647394	0.74	21.892	5.965	5.579
chr3L	14575310	14576311	4.012	78.332	5.842	15.159
chr3L	15354589	15355590	12.613	51.049	3.815	13.853
chr2R	11500582	11501583	0.768	34.657	4.19	4.129
chr2L	12486934	12487935	1.465	26.397	4.772	5.378
chr2R	8657442	8658443	13.906	216.833	45.566	59.663
chr3R	19340237	19341238	0.879	70.99	9.262	10.85
chr2L	6213459	6214460	8.192	116.882	4.676	20.365
chr3R	16749834	16750835	1.926	29.51	4.685	8.786
chr3R	4954178	4955179	0.785	37.027	2.481	7.445
chr3R	30275732	30276733	0.477	7.863	0.965	1.75
chr3L	6374402	6375403	2.264	15.719	2.914	2.278
chr3L	22147576	22148577	1.143	13.59	1.395	2.149
chr2R	11498849	11499850	0.864	33.833	4.06	3.92
chr3L	13095469	13096470	2.113	28.985	3.388	4.785
chr2L	3819512	3820513	21.127	213.4	23.174	23.074
chrX	4469583	4470584	0.878	9.476	2.544	1.843
chr2R	8642771	8643772	29.247	235.019	37.334	36.542
chrX	16173799	16174800	0.51	11.307	1.371	2.479
chrX	21424389	21425390	0.305	5.765	1.157	1.186
chr3R	15639893	15640894	3.677	114.238	9.516	11.769
chrX	20753165	20754166	3.457	58.056	7.008	7.887
chr3R	19838823	19839824	1.465	18.177	3.589	2.892
chr3L	14146514	14147515	3.479	13.581	2.101	2.131
chrX	18259747	18260748	4.965	117.284	13.352	14.476
chr2L	19097496	19098497	0.859	13.189	1.155	3.875
chr2L	12082060	12083061	3.19	54.313	6.344	6.853
chr3R	26002258	26003259	18.509	62.075	7.549	11.118
chr2L	4580307	4581308	1.507	6.885	1.516	1.965
chr2L	3599911	3600912	12.574	46.78	9.105	9.853
chr2L	18369380	18370381	2.287	30.758	15.892	8.503
chr3L	1117175	1118176	1.154	8.872	1.12	3.146
chr2R	8649314	8650315	1.033	21.074	6.517	6.098
chr2L	9582437	9583438	8.439	37.366	5.504	6.936
chr3R	29552379	29553380	0.405	4.656	1.228	2.091
chr2R	21787668	21788669	0.468	3.885	0.777	1.358
chr3L	12714369	12715370	1.9	17.57	4.078	3.14
chr3R	26039200	26040201	3.232	38.705	6.177	10.828
chrX	8638858	8639859	0.816	13.641	1.782	3.354
chr2R	11543257	11544258	1.705	7.684	0.469	4.175
chrX	14630229	14631230	3.865	3.685	1.744	1.887
chr3L	17445140	17446141	4.724	33.056	6.974	10.45
chr2L	3532457	3533458	0.712	4.012	0.663	1.473
chr2L	7636869	7637870	5.738	17.778	1.843	5.537
chr2R	11740754	11741755	2.855	8.452	1.376	3.004
chr2L	19316114	19317115	0.626	2.925	1.661	3.357
chr2L	14460957	14461958	0.413	6	1.913	2.717
chr3R	15588317	15589318	5.516	21.541	2.332	2.346
chr3L	5922324	5923325	0.646	2.962	1.244	1.635
chr2R	10315579	10316580	1.026	10.155	2.31	2.931
chr2R	25041886	25042887	8.281	23.278	4.699	3.894
chr3R	19785889	19786890	1.852	20.015	2.58	2.993
chr3R	16808943	16809944	3.168	3.644	2.197	4.32
chrX	2982265	2983266	1.794	4.761	1.373	1.646
chr2L	18898300	18899301	1.555	10.989	1.893	4.139
chr2R	15919895	15920896	0.889	5.031	2.428	3.177
chr2L	3583873	3584874	0.596	7.547	1.059	2.281
chr2R	9696947	9697948	1.974	11.795	4.308	3.834
chr3R	19051866	19052867	2.326	32.353	2.772	4.88
chr3L	13058440	13059441	2.57	41.53	4.344	7.534
chr3L	10252628	10253629	1.722	16.828	1.675	6.226
chr3R	21382117	21383118	1.912	4.428	2.01	1.952
chr2L	9945130	9946131	1.386	13.811	3.222	3.635
chrX	7273511	7274512	18.885	138.347	22.147	28.617
chrX	9291476	9292477	0.216	2.239	1.029	1.607
chr2L	11300339	11301340	0.961	19.297	1.925	3.464
chr2L	2470206	2471207	0.346	3.253	0.712	0.933
chr3L	775561	776562	0.642	4.272	2.786	3.503
chr3L	6299304	6300305	0.381	3.338	0.626	1.804
chr3R	6861902	6862903	3.318	26.524	11.421	7.477
chr2L	14512883	14513884	4.445	50.391	10.428	14.356
chr2R	25125724	25126725	0.245	2.808	1.198	2.226
chrX	8619217	8620218	0.425	2.34	0.604	0.721
chr3R	8283815	8284816	1.443	4.939	1.247	1.474
chrX	7224871	7225872	1.058	18.835	6.166	7.592
chr2R	23208574	23209575	5.769	26.828	6.742	7.596
chr3L	19171587	19172588	2.112	8.412	4.878	4.502
chr3L	5877408	5878409	6.073	19.944	3.99	9.338
chr3R	21654443	21655444	2.807	34.842	1.841	5.222
chr2L	7339620	7340621	1.168	18.271	1.624	5.944
chr3L	10308424	10310310	0.283	2.81	0.691	1.641
chr3R	10370597	10371598	2.629	33.856	4.074	8.994
chr2R	20889607	20890608	1.662	20.114	2.63	5.928
chr3R	29371951	29372952	5.052	34.638	4.227	10.831
chr3R	15669120	15670121	3.043	35.101	12.287	11.71
chr3L	790677	791678	3.971	14.445	4.869	8.162
chr3L	6391682	6392683	0.469	8.697	2.119	1.863
chr2R	11570324	11571325	3.702	28.135	1.467	10.533
chr2L	17263436	17264437	1.317	18.473	4.932	4.871
chr2L	7292338	7293339	3.132	56.767	6.436	13.483
chrX	4562602	4563603	0.805	8.522	2.314	2.484
chr3R	4358570	4359571	0.66	1.911	1.409	1.392
chr3L	6449099	6450100	0.647	4.315	1.21	1.424
chr3L	739821	740822	1.571	4.667	2.421	2.239
chr3L	3875132	3876133	1.458	6.348	1.79	2.228
chr2R	19798882	19799883	4.974	26.917	5.531	10.903
chr2R	25097949	25098950	0.679	3.301	0.611	1.141
chrX	7417803	7418804	0.759	3.935	1.798	2.244
chr3R	19335940	19336941	1.319	13.579	1.144	2.556
chr3L	1447629	1448630	15.646	111.083	15.45	16.523
chr2R	7991917	7992918	2.537	22.1	4.827	8.332
chr3R	4843543	4844544	1.977	4.155	1.409	3.034
chrX	18284563	18285564	7.196	27.638	5.047	3.84
chr3R	30762112	30763113	4.689	28.592	5.437	10.079
chr3R	25634764	25635765	3.285	10.117	1.851	1.888
chr2L	9609163	9610164	3.657	29.206	7.785	9.053
chr3R	23422415	23423416	0.467	1.718	0.515	0.692
chr2L	589587	590588	1.295	9.192	1.174	2.393
chrX	17805955	17806956	2	16.484	1.414	4.02
chr2L	9088473	9089474	0.573	2.528	0.352	0.44
chr3L	21783869	21784870	0.252	3.091	0.498	0.853
chrX	19319084	19320085	2.186	5.061	7.214	2.195
chr3L	1072258	1073259	0.422	1.928	0.711	0.791
chr2L	5468336	5469337	1.381	25.678	3.631	6.795
chr2R	12018291	12019292	16.672	66.585	12.8	26.25
chr2R	20555027	20556028	0.996	3.414	1.597	2.287
chr3R	21465714	21466715	2.742	12.915	3.924	1.589
chr3R	20972456	20973457	1.626	1.562	1.765	1.606
chr2R	20531266	20532267	1.492	15.161	4.112	4.463
chr3R	29510225	29511226	4.764	19.245	3.643	5.507
chrX	18288774	18289775	7.252	21.124	3.668	3.388
chr3R	13909706	13910707	4.45	38.418	9.698	7.962
chr3R	31552811	31553812	0.375	2.689	1.378	1.211
chrX	595387	596388	6.013	61.265	4.759	9.613
chrX	10826368	10827369	2.781	21.39	3.274	8.749
chrX	20644547	20645548	5.968	45.319	8.047	6.482
chr3R	21601325	21602326	1.028	4.316	2.178	2.547
chr2L	12631488	12632489	4.472	41.101	4.591	4.573
chr3L	13210058	13211059	2.126	21.542	11.925	11.31
chr2R	21358138	21359139	1.113	5.042	2.257	1.885
chr2R	20901454	20902455	0.824	1.593	1.411	1.478
chr3L	12461318	12462319	0.497	31.99	5.999	5.004
chr2L	14181397	14182398	0.634	2.807	2.173	1.559
chrX	17796474	17797475	0.348	1.764	0.903	1.07
chr2L	14268059	14269060	0.859	1.578	0.983	0.87
chr2L	19459302	19460303	0.993	11.706	2.611	4.229
chr3R	10688507	10689508	1.457	6.936	2.068	2.297
chr3L	6865490	6866491	0.288	2.088	1.455	1.016
chrX	4473832	4474833	1.284	10.637	1.368	1.1
chr3R	12247661	12248662	7.024	89.813	8.837	20.007
chr2L	3551919	3552920	2.125	5.401	1.671	1.348
chrX	18263562	18264563	0.525	7.121	0.848	2.037
chr2L	7295547	7296548	12.834	80.425	17.62	17.379
chrX	464413	465414	0.671	3.412	0.982	1.705
chr2L	14527382	14528383	2.087	8.845	5.35	3.091
chr2R	12746044	12747045	2.484	8.184	4.331	5.012
chr2L	8142362	8143363	3.53	6.495	2.073	2.084
chrX	1105725	1106726	1.231	2.554	1.551	1.967
chr2R	9708990	9709991	12.249	57.437	8.144	15.881
chr3R	21411730	21412731	3.953	27.082	7.09	6.19
chr3L	20628371	20629372	5.668	26.263	2.52	2.349
chr3L	8169583	8170584	0.546	2.213	1.15	0.814
chr2R	12306614	12307615	0.722	1.503	1.403	2.588
chr3L	474738	475739	0.435	2.717	1.36	2.255
chr2L	16330431	16331432	0.512	2.129	1.003	1.76
chr3L	22587475	22588476	14.04	102.143	12.219	28.216
chr2L	3850485	3851486	6.042	46.769	9.281	10.82
chr3L	5982242	5983243	5.194	21.703	5.696	5.452
chrX	20739996	20740997	0.436	3.204	1.119	1.523
chr2R	17262743	17263744	0.537	1.224	1.952	1.567
chr2R	8039840	8040841	1.96	11.614	1.833	2.547
chr3L	12458813	12459814	2.803	53.459	11.5	9.634
chr2R	12957877	12958878	2.962	49.233	12.21	9.774
chr2L	12658606	12659607	0.746	1.122	0.506	0.7
chr2L	16520540	16521541	0.856	2.68	3.959	2.303
chr2L	21000157	21001158	3.366	40.146	6.899	6.07
chr2R	11559833	11560834	0.961	14.148	1.201	5.7
chr3L	6764377	6765378	2.493	34.886	3.722	4.363
chr3L	18402597	18403598	2.644	5.497	3.028	2.069
chr2L	5398990	5399991	1.17	6.303	1.793	1.257
chr3R	10431143	10432144	0.968	1.735	2.152	2.115
chrX	17352952	17353953	0.544	1.511	0.708	0.23
chr3L	14654407	14655408	0.674	9.215	2.716	3.418
chrX	17236958	17237959	0.458	1.45	0.427	0.877
chr2L	16303759	16304760	2.182	2.325	3.061	5.457
chr2L	5484038	5485039	0.725	4.674	0.573	1.014
chr2L	4569257	4570258	1.377	5.615	0.759	1.841
chr4	403714	404715	0.414	1.205	1.192	2.057
chr3R	14678418	14679419	5.752	12.401	1.883	3.848
chr3L	14346743	14347744	0.659	1.29	1.268	1.042
chr3L	3861718	3862719	3.387	73.419	8.549	11.794
chr2R	15912668	15913669	1.988	26.976	5.074	12.919
chr2L	10689354	10690355	6.469	3.208	2.782	2.316
chr3R	29527001	29528944	0.423	1.352	1.057	1.118
chr3L	13091101	13092102	1.682	13.35	3.623	3.288
chr2L	14639461	14640462	0.907	1.236	3.736	3.052
chr2L	18784718	18785719	2.605	16.891	3.113	5.938
chr2R	19962847	19963848	0.528	1.386	0.768	0.882
chr3R	26796171	26797172	1.637	10.935	4.704	4.702
chr3L	21254357	21255358	0.5	1.817	3.164	2.706
chr3R	5122444	5123445	4.708	45.615	5.066	13.528
chr3R	13918340	13919341	1.383	4.514	0.612	1.714
chrX	377232	378233	0.701	1.64	0.636	0.45
chr2L	8624316	8625317	0.747	1.464	0.743	1.572
chr2L	14428797	14429798	3.015	18.874	2.375	3.34
chr3L	14336571	14337572	0.368	1.153	1.431	1.159
chr2R	11090360	11091361	5.844	21.094	8.771	9.709
chr2L	18598588	18599589	8.703	55.734	6.592	7.018
chr2R	11486751	11487752	0.634	2.348	1.255	3.267
chr3L	15801745	15802746	3.827	28.469	5.304	4.707
chr3R	18044494	18045495	3.68	13.892	3.736	3.87
chr3L	15310687	15311688	1.781	3.99	2.231	2.094
chr3R	13723993	13724994	0.737	1.151	0.913	0.913
chr3L	10285686	10286687	0.833	4.672	0.362	1.222
chr3L	8769338	8770339	1.177	5.445	2.449	1.606
chr3R	12263549	12264550	1.293	11.946	1.971	2.54
chr3L	16015582	16016583	3.452	6.952	1.844	1.119
chr2L	8881581	8882582	3.704	25.547	5.349	5.416
chr2R	20098377	20099378	10.111	93.137	9.843	11.824
chr3L	20670234	20671235	0.788	8.572	0.828	2.057
chr3R	16777352	16778353	0.466	3.589	0.788	1.636
chr3R	21835335	21836336	1.648	11.165	3.971	4.211
chr3L	14971708	14972709	21.427	104.562	10.838	18.223
chr3L	14651040	14652041	0.75	9.31	2.604	2.951
chrX	2732285	2733286	1.322	2.618	0.863	1.297
chr3R	29689261	29690262	0.697	8.637	0.63	4.445
chr3L	744619	745620	8.776	42.13	6.237	13.678
chr3L	21590097	21591098	1.364	3.29	0.884	1.42
chr3L	6069102	6070103	0.296	0.882	0.746	0.563
chr2R	20104668	20105669	0.682	1.333	1.401	0.675
chr3R	13947563	13948564	0.386	2.399	1.097	1.069
chr3L	20593307	20594308	1.64	0.991	0.359	0.876
chr3L	18301560	18302561	0.851	7.024	0.783	2.311
chr3R	22780080	22781081	5.55	28.264	7.635	7.734
chr3L	21605174	21606175	1.997	2.944	3.185	5.528
chr3R	26036566	26037567	5.536	38.069	5.509	9.86
chrX	768293	769294	6.136	21.335	4.376	8.077
chrX	21515401	21516402	0.281	0.965	0.336	0.611
chr2R	8605091	8606092	1.947	5.535	2.353	2.658
chr2L	20785181	20786182	1.345	11.917	2.059	2.309
chr3R	22260946	22261947	1.449	7.456	2.272	8.197
chr2L	2864571	2865572	2.67	3.544	5.27	3.528
chr2L	14473053	14474054	1.284	15.012	2.877	4.11
chr3R	29540571	29541572	1.311	13.52	1.798	4.252
chr3L	22605497	22606498	0.851	7.375	2.266	3.542
chr3R	7034329	7035330	1.71	7.592	4.177	3.172
chr3L	15669933	15670934	1.658	6.289	1.184	1.838
chr2R	25134574	25135575	3.197	24.697	1.114	5.924
chr3L	12576879	12577880	5.551	29.807	7.211	8.877
chr2L	8878304	8879305	2.267	24.876	3.157	2.649
chr3L	16933951	16934952	0.56	1.375	0.648	1.404
chrX	12434564	12435565	5.438	1.404	2.762	1.135
chr2R	8158176	8159177	2.803	1.667	1.937	0.961
chrX	4439959	4440960	0.541	2.167	0.829	1.75
chr2R	17006711	17007712	0.334	0.639	1.038	1.455
chrX	16203137	16204138	5.634	13.794	1.791	3.098
chrX	12200764	12201765	2.899	14.486	4.872	3.854
chr2R	21035384	21036385	3.125	24.041	4.964	6.206
chrX	21361679	21362680	0.208	0.608	1.046	1.236
chr3R	16552004	16553005	11.173	62.465	17.893	16.792
chr3R	15856716	15857717	0.382	1.414	1.019	1.319
chr2L	3587261	3588262	3.359	13.004	2.133	3.645
chr3R	25628729	25629730	1.829	25.553	5.14	11.418
chrX	12260185	12261186	0.614	1.33	0.697	0.987
chr3L	1078351	1079352	0.537	1.15	0.552	3.015
chr3R	5717914	5718915	1.623	9.328	1.268	3.414
chr3R	12365481	12366482	1.346	0.961	0.641	1.255
chr2L	6817868	6818869	2.454	3.9	2.456	3.101
chr2R	22322152	22323153	3.179	16.079	5.187	3.812
chr2R	23638659	23639660	2.975	13.997	3.565	2.902
chr2R	19876821	19877822	0.365	1.335	0.599	1.228
chr2R	11502801	11503802	0.308	12.335	1.503	1.848
chr2L	20298908	20299909	0.486	3.594	0.884	0.948
chr3R	21417914	21418915	1.324	2.664	1.156	1.17
chr3R	8279931	8280932	1.147	7.85	2.32	2.737
chr2R	14788215	14789216	2.316	18.943	3.115	7.052
chr3R	30419858	30420859	0.985	5.739	1.456	4.052
chr2R	23087828	23088829	0.47	0.752	0.942	1.039
chr2R	18193834	18194835	0.389	2.875	0.991	1.217
chr3L	15078559	15079560	1.19	2.21	1.435	1.964
chr3L	4031285	4032286	0.408	1.51	0.698	0.755
chr2L	14486892	14487893	1.516	14.067	2.415	7.422
chr2L	7360941	7361942	0.387	2.585	0.52	1.107
chrX	18268420	18269421	0.814	3.93	0.79	1.485
chr2R	18242581	18243582	1.213	5.212	1.691	2.665
chr3R	21078427	21079428	0.897	1.643	1.234	1.241
chr3R	21846763	21847764	1.751	10.188	2.286	2.573
chr3R	29516698	29517699	2.005	19.466	3.113	3.104
chr3R	21535489	21536490	17.211	41.765	9.616	11.719
chr2L	12084871	12085872	0.746	17.126	2.147	2.357
chr2R	12554642	12555643	0.819	1.607	1.011	1.257
chr3L	18367572	18368573	0.392	0.611	1.025	0.822
chr3R	24595351	24596352	16.145	29.36	6.987	5.534
chr2R	24341090	24342091	1.636	3.093	2.881	1.861
chr3L	5827958	5828959	2.095	1.188	2.06	1.837
chr2L	12681341	12682342	4.396	6.855	1.303	5.35
chr2L	11452928	11453929	8.428	40.945	7.068	8.098
chr3R	29297422	29298423	2.637	5.532	1.671	2.179
chr3R	19935106	19936107	3.102	9.363	2.206	2.923
chr3R	24991190	24993146	0.317	2.229	0.796	0.847
chr2R	21134584	21135585	1.399	2.775	3.245	1.283
chr3R	16595203	16596204	0.753	1.084	0.995	1.385
chr3R	17551607	17552608	2.917	29.147	3.533	7.224
chr2R	10916821	10917822	0.595	4.398	1.8	5.512
chr3R	29573276	29574277	1.915	15.22	3.454	3.273
chrX	9616816	9617817	0.286	1.838	2.023	2.263
chr2L	17755598	17756599	3.449	32.264	5.848	7.274
chrX	16894115	16895116	0.496	0.733	0.587	0.243
chrX	7487168	7488169	0.356	0.929	1.381	1.255
chr2L	684996	685997	0.274	3.592	1.727	1.876
chr3R	19814518	19815519	1.13	9.298	1.845	1.93
chr3R	13885199	13886200	1.359	12.119	1.912	3.212
chr3R	4986675	4987676	0.732	4.681	2.801	3.771
chr2L	7285572	7286573	0.605	0.687	1.31	1.374
chr2R	19840867	19841868	1.728	6.577	1.941	3.864
chr2R	21366988	21367989	0.765	1.505	1.18	1.235
chr3R	11658742	11659743	1.841	1.237	8.715	5.204
chrX	16779830	16780831	2.285	1.517	3.99	1.403
chr2L	6700558	6701559	2.4	13.045	1.981	4.863
chrX	7615216	7616217	2.722	4.093	3.249	4.648
chrX	6014490	6015491	0.378	1.76	0.416	0.942
chr2R	8331257	8332258	1.745	1.214	2.24	2.025
chr2L	14452932	14453933	5.41	19.133	3.937	5.573
chrX	17333700	17334701	0.378	1.552	0.587	0.657
chr2R	12911901	12912902	0.755	2.703	1.372	2.773
chr3R	10629156	10630157	1.98	11.106	2.19	2.821
chr2R	7554121	7555122	0.422	1.151	0.567	1.369
chr3L	17381874	17382875	1.193	1.38	0.718	1.615
chrX	496365	497366	0.489	1.136	4.065	2.223
chr2L	3057687	3058688	0.768	4.637	2.59	2.385
chr2R	16590963	16591964	1.071	0.582	0.941	1.151
chr2L	7587683	7588684	0.928	100.59	16.61	10.596
chr3R	14483596	14484597	5.575	22.215	5.268	6.644
chr2R	11528763	11529764	1.285	15.949	1.467	5.377
chr2L	7274776	7275777	2.032	7.133	3.308	6.399
chrX	7235514	7236515	0.543	2.041	1.371	1.345
chr3R	29274852	29275853	17.106	51.952	14.263	14.329
chr3R	12306321	12307322	0.509	1.101	1.263	2.361
chr3L	18354481	18355482	1.871	6.966	1.765	2.64
chrX	6778040	6779041	0.807	4.207	1.133	1.79
chr2R	14632691	14633692	0.887	10.083	2.059	3.338
chr3R	15582742	15583743	4.692	33.806	9.35	9.216
chrX	7122590	7123591	1.824	14.866	1.014	6.403
chr3L	396459	397460	0.713	4.792	1.348	2.252
chr3R	19341496	19342497	1.276	74.015	10.145	11.723
chrX	20638099	20639100	0.793	3.692	0.97	0.632
chrX	15693900	15694901	1.544	3.679	2.083	3.166
chr2R	24369539	24370540	0.586	7.862	2.216	2.025
chr3L	19677964	19678965	0.454	2.014	0.713	0.807
chr3R	5027842	5028843	3.61	10.802	3.47	5.426
chrX	4967039	4968040	0.403	0.878	0.711	1.07
chrX	3045667	3046668	0.492	2.354	0.845	1.674
chr2L	18149527	18150528	0.924	2.546	1.563	2.405
chr2L	12633005	12634006	4.929	41.553	4.786	4.463
chrX	16221370	16222371	3.004	4.976	2.02	1.786
chr2R	22012722	22013723	0.394	0.475	1.249	1.051
chr2R	8413744	8414745	0.327	0.955	1.164	1.179
chrX	2068036	2069037	2.115	5.287	1.081	0.887
chr3L	6432602	6433603	0.308	1.49	0.411	1.815
chr3L	16088128	16089129	1.523	0.726	1.289	1.581
chr2L	4091413	4092414	0.791	0.755	1.936	1.971
chr2R	23189541	23190542	4.37	18.325	5.594	6.418
chr3L	20278528	20279529	2.563	2.057	1.62	1.369
chr2L	14457234	14458235	0.412	1.274	1.215	1.333
chr2L	3861387	3862388	18.64	87.238	16.504	14.049
chr2R	9017354	9018355	0.189	0.589	0.438	0.345
chr3R	16783119	16784120	1.049	7.245	0.992	2.236
chr3R	29708733	29709734	2.633	15.065	2.019	4.93
chr3R	24837342	24838343	1.357	1.6	0.628	1.068
chr2R	8244589	8245590	8.798	21.648	5.436	6.356
chr2L	3854340	3855341	2.737	16.568	4.112	5.738
chr3R	12250637	12251638	11.081	91.191	12.534	21.444
chr3L	13401031	13402032	0.372	1.403	1.56	0.684
chr2R	12987021	12988022	1.346	0.538	4.077	2.259
chr2R	25065155	25066156	8.421	36.432	4.244	3.885
chr2R	19415127	19416128	4.54	6.949	4.333	4.985
chr2R	9959560	9960561	0.585	3.951	1.849	2.035
chr2L	7131553	7132554	0.489	1.095	0.758	1.14
chrX	1240902	1241903	1.858	1.24	1.597	2.743
chr2L	21092355	21093356	1.372	0.877	3.258	3.668
chr2L	18919799	18920800	0.962	4.648	1.416	1.988
chrX	6609319	6610320	4.535	24.081	4.917	8.967
chr3L	11966045	11967046	0.152	0.845	1.376	1.514
chr3L	6818227	6819228	1.683	5.363	1.623	3.546
chr3L	13083947	13084948	3.64	32.875	3.859	9.327
chrX	17683432	17684433	0.5	0.617	1.68	1.105
chr2L	15460263	15461264	0.477	0.934	0.364	0.694
chr2L	2467905	2468906	0.231	3.257	0.689	1.048
chr3L	3501575	3502576	0.622	0.63	0.615	0.922
chr3L	4271185	4272186	0.479	4.251	2.156	2.392
chr3R	25207860	25208861	0.305	1.26	0.567	0.9
chr2L	1960842	1961843	0.982	7.144	0.447	2.527
chr3R	11779452	11780453	3.651	18.687	6.491	9.46
chr3R	16804567	16805568	2.786	7.34	1.259	3.731
chrY	1450413	1451414	0.274	0.473	0.114	0.7
chr2L	12079664	12080665	3.207	54.022	6.296	6.861
chr3R	22889423	22890424	2.105	14.28	4.306	6.551
chr2R	24544941	24545942	0.706	4.874	2.522	4.179
chr3R	31705194	31706195	12.731	54.103	6.634	10.188
chr2R	18201859	18202860	0.579	1.292	0.84	0.938
chrX	2050315	2051316	5.055	27.167	11.046	11.983
chrX	397666	398667	1.172	10.614	2.062	2.171
chrX	13814649	13815650	0.395	0.511	1.842	0.916
chr2L	696364	697365	1.024	2.459	1.937	2.966
chr2R	24326415	24327416	0.385	0.887	2.62	3.188
chrX	4481771	4482772	0.503	0.478	0.433	0.685
chr2L	12520279	12521280	0.251	0.724	0.85	0.751
chr3R	19924972	19925973	0.568	0.726	1.481	2.036
chrX	20720715	20721716	0.623	0.59	0.702	0.867
chr2R	20125729	20126730	0.736	2.294	1.278	1.468
chr2R	19926555	19927556	0.814	3.64	1.892	2.042
chr3R	17685140	17686141	0.181	1.106	1.279	2.124
chr3L	6237905	6238906	0.351	0.782	1.527	2.129
chr3R	10110348	10111349	1.782	2.719	1.498	2.049
chr2R	8481156	8482157	0.674	0.742	0.64	0.825
chr3L	4494825	4495826	1.252	0.989	1.262	1.039
chr3L	7956807	7957808	1.645	8.898	2.621	3.668
chr2L	4357382	4358383	1.829	3.664	1.479	2.464
chr2L	1336122	1337123	0.595	1.055	0.962	1.404
chr2R	19793286	19794287	2.884	18.178	3.81	7.654
chr2L	15331243	15332244	2.362	17.774	2.259	3.394
chr2L	2858635	2859636	1.103	1.916	5.63	4.447
chr3L	12672084	12673085	1.039	5.891	0.523	1.794
chrX	6775697	6776698	0.711	4.228	1.273	1.912
chr3R	8683424	8684425	7.22	13.511	4.463	4.23
chr3L	14325688	14326689	0.839	5.272	2.302	2.369
chr3L	1423448	1424449	2.776	14.421	2.861	3.731
chr2R	20061786	20062787	0.796	1.495	1.135	1.62
chr3L	21447742	21448743	0.619	0.994	0.562	0.565
chr2L	15442308	15443309	6.095	32.179	7.321	9.848
chrX	4442283	4443284	0.249	2.113	0.581	1.588
chr3L	20665335	20666336	0.553	4.165	1.035	1.986
chrX	7527685	7528686	0.297	0.892	1.039	0.887
chrX	17393130	17394131	0.537	14.157	2.791	2.69
chr2R	14804284	14805285	2.161	0.884	0.856	2.467
chr2R	17138477	17139478	0.21	0.356	0.666	1.376
chr2L	14445599	14446600	1.006	2.248	1.076	1.717
chr3R	15501153	15502154	1.945	0.459	0.886	0.878
chrX	20680968	20681969	2.353	8.33	3.925	1.846
chr2L	7427053	7428054	0.419	0.633	0.551	0.977
chr2L	12445870	12446871	0.557	3.12	1.063	0.865
chr3R	5211594	5212595	1.971	9.337	2.804	3.832
chr2L	3643538	3644539	2.071	3.369	3.558	4.334
chr2R	12463493	12464494	1.546	7.549	3.808	7.799
chr3R	16355554	16356555	3.481	1.789	6.576	4.069
chr2L	19070486	19071487	5.038	2.91	2.466	4.902
chr3L	1936227	1937228	0.242	0.599	1.813	2.03
chr2L	18797051	18798052	0.51	3.002	0.662	1.113
chr2L	8080603	8081604	0.477	0.801	0.894	1.515
chrX	19890013	19891014	1.951	7.482	1.749	2.069
chr2L	7355248	7356249	4.807	17.816	3.14	2.589
chr2R	21288201	21289202	0.433	0.193	0.843	1.235
chr2R	7416634	7417635	1.796	9.525	1.663	1.772
chr2R	18236241	18237242	0.852	4.036	1.346	1.645
chr3R	19171138	19172139	1.351	58.667	4.489	6.946
chr2L	12615541	12616542	0.777	5.214	2.048	1.431
chr2L	14549002	14550003	1.72	5.163	2.652	2.077
chr3L	37077	38078	0.222	3.52	0.541	0.69
chr3L	16024643	16025644	1.953	2.28	1.318	0.878
chr3R	5730460	5731461	10.639	5.382	1.924	2.855
chr3L	4559857	4560858	0.259	0.709	0.481	0.753
chr3R	5719847	5720848	2.097	10.84	0.885	3.456
chrX	4974751	4975752	1.483	2.307	1.843	1.461
chr3L	1676949	1677950	6.354	9.052	4.167	5.585
chrX	10720380	10721381	0.656	0.554	0.425	1.379
chr3R	19845528	19846529	0.837	1.296	0.629	0.588
chr3L	6161418	6162419	1.455	5.72	2.396	1.889
chr3L	6394602	6395603	0.34	7.111	2.074	1.522
chr3L	799213	800214	0.279	1.171	1.324	2.436
chr2L	15407688	15408689	1.097	2.034	0.765	0.736
chrX	1512859	1513860	0.729	0.894	0.672	1.225
chr3L	14148404	14149405	5.118	16.038	3.32	4.427
chr3L	11311751	11312752	0.321	1.296	0.536	1.618
chr3L	17608937	17609938	0.483	0.556	1.7	1.58
chrX	11499980	11500981	0.419	5.194	3.36	2.793
chr3R	21074851	21075852	0.459	0.243	1.269	1.308
chr2R	7481538	7482539	1.045	0.597	1.959	1.26
chr2L	720390	721391	1.496	9.74	2.321	1.117
chr3R	29084897	29086788	0.815	3.206	3.127	3.081
chr2R	25212238	25213239	5.664	24.912	6.066	5.442
chr3L	6362266	6363267	0.714	1.188	1.641	0.946
chr2L	12087085	12088086	2.129	6.578	1.248	0.935
chr3L	20690635	20691636	0.611	1.424	0.701	0.884
chr2R	21298860	21299861	1.13	1.402	2.294	2.36
chr3R	29511274	29512275	4.964	19.397	3.578	5.505
chr3L	14461466	14462467	0.332	1.102	0.477	0.711
chr3R	6922896	6923897	0.563	1.066	1.07	1.66
chr2L	9584017	9585018	9.353	39.482	5.859	7.323
chr2L	6259500	6260501	0.996	0.43	0.761	1.008
chr2R	11927135	11928136	0.5	0.631	0.366	0.569
chrX	5596887	5597888	0.876	3.092	0.51	0.603
chr2L	19380106	19381107	1.04	5.055	1.224	2.406
chr3R	10462797	10463798	1.418	4.246	0.722	1.844
chr3L	14960386	14961387	8.255	31.926	3.457	5.271
chr3L	1368917	1369918	0.517	0.641	1.339	0.604
chrX	2417454	2418455	1.568	8.389	1.873	1.545
chr2L	8861830	8862831	1.01	1.499	0.538	1.158
chrX	602926	603927	5.314	31.233	5.557	8.804
chr3L	16766612	16767613	4.616	20.961	5.209	7.679
chr4	898442	899443	0.279	0.273	1.176	1.269
chr3R	30414058	30415059	2.182	3.434	1.784	4.711
chr3R	9217458	9218459	0.794	0.575	1.8	1.597
chr2L	2736826	2737827	1.117	2.28	1.644	1.43
chr3L	10964621	10965622	1.62	7.868	2.371	3.599
chr3L	3858601	3859602	2.397	12.983	2.058	2.583
chrX	5039764	5040765	0.704	0.694	0.312	0.22
chr3R	15631086	15632087	0.658	0.922	0.508	0.947
chr2R	14912346	14913347	0.495	0.296	0.469	0.739
chr3L	519160	520161	0.701	0.753	0.85	1.187
chr2R	18203146	18204147	0.506	1.165	0.888	1.16
chr2R	6607007	6608008	1.926	3.074	1.565	2.342
chr2L	11324580	11325581	1.23	6.154	1.596	1.874
chrX	2413817	2414818	3.678	18.7	4.845	5.263
chr2R	24805682	24806683	0.584	11.109	1.3	1.74
chrX	2458597	2459598	1.852	1.296	3.22	1.8
chr3R	15684939	15685940	0.88	5.736	2.392	5.781
chr3L	10774828	10775829	1.5	3.724	1.762	2.366
chr2L	2481295	2482296	1.267	16.675	1.874	3.04
chr3R	16524661	16525662	0.97	1.679	1.593	2.077
chr2L	5877168	5878169	0.856	12.526	3.428	3.32
chr2L	7876628	7877629	0.697	0.477	0.552	1.139
chrX	2325762	2326763	0.603	3.296	1.467	1.367
chrX	16773616	16774617	10.67	24.507	5.287	7.801
chr2R	14790857	14791858	4.717	26.606	8.018	9.762
chrX	17509472	17510473	2.364	4.623	3.284	3.668
chrX	11907373	11908374	0.495	0.259	0.776	0.945
chr3R	23866421	23867422	1.202	1.832	2.558	1.738
chr2L	14482928	14483929	7.67	53.894	7.552	12.464
chr3L	13076090	13077091	3.022	12.015	1.628	3.697
chr3R	21858095	21859096	2.572	13.094	5.035	6.345
chr2R	14458120	14459121	1.488	1.512	1.341	1.272
chrX	17298144	17299145	0.704	1.881	2.733	2.285
chr2R	15476402	15477403	0.875	0.47	3.145	1.769
chr3L	3158698	3159699	0.666	0.628	2.662	2.108
chr2R	15247198	15248199	7.466	14.8	10.295	7.072
chr2L	7591924	7592925	1.956	13.052	2.261	4.549
chr3R	24271874	24272875	5.591	9.457	2.402	5.01
chr2R	13163716	13164717	0.728	0.964	1.961	1.69
chr2R	25100975	25101976	0.717	5.316	0.967	1.754
chr3R	9350594	9351595	1.411	1.055	3.222	1.289
chrX	385092	386093	0.629	3.276	0.797	1.642
chr3R	31690716	31691717	0.922	6.408	2.153	4.834
chr3R	16409890	16410891	0.496	1.288	0.52	0.344
chr3L	18849584	18850585	9.407	49.063	2.016	13.026
chrX	2033511	2034512	0.777	0.97	1.926	1.58
chr2L	9983932	9984933	0.335	1.345	1.034	1.052
chr3R	14361655	14362656	1.606	4.699	2.972	4.334
chr2R	20919808	20920809	1.138	12.626	1.858	1.471
chr2L	14682120	14683121	1.58	0.681	3.473	1.85
chrX	18557450	18558451	0.395	1.008	0.788	0.568
chr2L	6112032	6113033	0.614	0.401	0.437	0.704
chr2R	8182814	8183815	3.649	26.002	4.464	6.493
chr3R	19102156	19103157	0.744	0.777	0.823	1.409
chr3R	26724401	26725402	0.737	0.923	0.349	0.408
chr3R	29583294	29584295	1.229	44.728	3.845	6.82
chr2L	7088983	7089984	0.347	3.706	2.574	4.824
chr3R	8690154	8691155	5.277	2.689	1.299	0.658
chr3L	15092026	15093027	0.663	1.077	1.73	2.267
chr3R	29532068	29533069	0.943	8.063	1.963	1.512
chr3R	28540353	28541354	1.499	5.218	1.18	1.444
chr3R	10626274	10627275	1.999	10.254	1.6	2.19
chr2R	10488791	10489792	1.205	2.821	1.115	2.739
chr3R	29305137	29306138	10.629	34.496	3.495	5.437
chr2L	18340403	18341404	0.581	0.509	1.194	1.353
chr3L	22137319	22138320	0.509	1.096	0.68	1.545
chr3L	299070	300071	2.619	5.855	1.693	4.385
chr2L	3634089	3635090	14.992	2.025	4.693	3.721
chr3R	27148698	27149699	0.532	0.658	0.892	1.432
chr3L	8494230	8495231	1.521	2.636	0.692	1.519
chr3L	6923205	6924206	3.009	13.433	3.115	4.146
chr3L	8526406	8527407	0.779	2.39	2.9	1.575
chr3R	8271429	8272430	1.253	3.627	1.152	0.997
chr3R	6293794	6294795	0.24	0.645	0.463	0.93
chr3L	3396958	3397959	3.017	4.448	2.422	2.865
chr2L	6189555	6190556	1.3	1.278	1.447	2.883
chrX	9041709	9042710	1.484	0.518	2.201	0.992
chrX	17808856	17809857	2.909	20.576	1.451	4.877
chr3R	12642550	12643551	0.368	0.497	1.581	1.243
chr2R	11823063	11824064	0.49	1.215	1.322	1.207
chr3R	30715328	30716329	1.278	2.206	0.626	1.153
chr2L	21013511	21014512	0.687	1.216	0.747	1.408
chr2L	11296393	11297394	0.918	1.041	2.038	1.878
chr2R	11397374	11398375	17.403	33.903	9.14	8.436
chr3L	10330486	10331487	1.91	12.102	2.191	4.057
chr3R	6329188	6330189	0.268	0.598	0.597	0.999
chr2R	15998068	15999069	0.67	0.599	1.404	0.791
chrX	17503394	17504395	9.697	8.454	3.295	2.514
chrX	20653528	20654529	1.957	3.126	1.264	1.147
chr2L	6750239	6751240	1.748	0.499	1.964	0.48
chr2R	12461148	12462149	1.493	8.425	4.297	8.871
chr3R	24044934	24045935	1.052	1.075	2.674	4.063
chrX	19322599	19323600	0.747	2.665	2.757	1.832
chrX	21369041	21370042	0.461	1.522	3.775	2.613
chr3R	29090164	29091165	1.325	4.3	5.066	4.486
chr3L	6499536	6500537	0.592	0.711	0.956	1.132
chr3R	21020303	21021304	0.709	2.69	2.134	1.635
chr3L	22142037	22143038	0.658	3.853	2.09	2.816
chr3L	9092870	9093871	1.703	1.809	4.77	3.451
chr3R	24554954	24556660	0.535	0.988	1.292	2.03
chrX	17341768	17342769	1.166	1.55	0.467	0.6
chr3R	5000533	5001534	0.443	1.82	2.258	1.675
chr3L	10280723	10281724	1.742	2.366	0.746	1.818
chr2R	25198139	25199140	1.049	4.989	1.522	1.525
chr2L	19154473	19155474	48.073	183.754	22.321	28.317
chr3R	30233725	30234726	1.029	5.328	1.509	2.725
chr2R	14777331	14778332	0.285	0.783	0.662	0.657
chrX	17774494	17775495	0.301	0.669	0.525	0.589
chr3L	501805	502806	0.611	2.657	1.537	2.106
chr2R	10142037	10143038	0.913	0.499	0.859	1.038
chrX	7174807	7175808	0.378	1.558	1.056	1.464
chr3R	18450166	18451167	0.414	0.773	1.086	0.649
chr2R	14453681	14454682	0.828	2.962	0.85	0.829
chr3R	7638133	7639134	0.605	0.537	0.918	0.882
chr3R	12274841	12275842	2.728	18.04	4.617	4.85
chr3L	4995247	4996248	0.31	0.858	0.683	0.349
chrX	8658898	8659899	0.645	1.468	0.781	0.465
chr2R	5817036	5818037	0.397	0.766	0.935	1.629
chr3R	8895704	8896705	0.85	1.339	0.905	0.871
chr3R	13887568	13888569	1.334	11.025	1.658	2.775
chr3R	13932611	13933612	3.074	13.938	2.629	1.859
chr2L	7640731	7641732	1.071	2.809	0.854	1.863
chr3L	640988	641989	3.202	3.95	9.826	4.722
chr3L	2819420	2820421	0.57	1.467	1.548	1.785
chrX	2138699	2139700	18.143	31.732	19.714	25.38
chr2L	16448157	16449158	0.865	1.159	3.386	2.44
chr3R	18670435	18671436	3.052	96.677	26.35	22.058
chrX	4457895	4458896	2.349	12.474	2.097	4.408
chrX	7221951	7222952	3.018	16.129	3.334	6.308
chr2R	21294359	21295360	0.735	2.05	1.159	1.132
chr2L	19195218	19196219	1.81	2.322	1.623	2.713
chr3L	1845059	1846060	0.318	0.361	0.207	0.562
chr2R	18272830	18273831	1.504	10.272	3.204	3.553
chr3L	13671160	13672161	1.08	1.135	1.15	2.15
chrX	16832597	16833598	0.771	0.744	1.231	1.667
chr3R	23206326	23207327	1.699	4.556	1.508	1.133
chr2R	10939421	10940422	0.228	0.384	0.26	0.303
chr3L	10845663	10846664	28.655	122.654	20.326	33.873
chr3R	6883012	6884013	0.91	2.439	1.01	0.791
chr2R	11551140	11552141	2.092	23.845	1.123	10.862
chr3L	22367121	22368122	1.533	0.801	1.081	1.769
chr3R	29567321	29568322	1.265	0.683	1.407	0.846
chr3L	6336169	6337170	3.612	15.658	3.443	3.687
chr3R	5724312	5725313	2.511	9.247	1.347	2.158
chrX	1302611	1304524	0.62	0.789	1.27	1.449
chrX	17340665	17341666	0.718	2.162	0.58	1.035
chr3L	12558141	12560088	0.573	1.521	1.025	1.869
chr2L	3775032	3776033	4.134	3.666	4.205	4.842
chrX	16818061	16819062	0.941	5.875	1.518	2.038
chr3L	320318	321319	3.541	16.305	7.52	8.239
chrX	659883	661745	0.384	0.973	1.204	2.21
chr2L	2447613	2448614	2.094	14.269	3.518	5.113
chr3L	20784282	20785283	0.922	0.482	1.414	1.305
chr2L	598210	599211	3.216	3.114	0.842	1.397
chr3R	27190001	27191002	3.097	10.683	4.212	3.665
chr2R	10289728	10290729	1.089	0.566	1.665	1.376
chrX	824980	825981	0.494	0.553	1.162	1.084
chrX	5705005	5706006	0.268	0.736	0.325	1.183
chr3L	6356649	6357650	0.297	1.218	0.332	0.509
chr3R	4879701	4880702	0.885	2.037	0.781	0.552
chrX	17321241	17322242	0.435	0.27	0.358	0.283
chrX	7833411	7834412	0.32	0.409	0.534	0.839
chr3R	31856964	31857965	0.402	0.829	0.985	1.139
chr2L	15740403	15741404	9.146	3.996	3.37	1.832
chr3R	15625983	15626984	4.151	9.439	1.629	2.289
chr3R	29522213	29523214	1.303	2.632	2.286	2.11
chr3R	16542581	16543582	0.387	1.05	1.387	1.373
chr2R	11144445	11145446	1.072	0.554	0.967	1.187
chr2L	19340988	19341989	3.233	15.574	3.749	4.543
chr2R	12113261	12114262	1.373	3.608	1.239	0.842
chr3R	30810588	30811589	0.907	2.86	1.851	1.733
chr2L	15736354	15737355	10.436	7.91	3.39	2.658
chr3L	4463702	4464703	0.276	0.755	0.725	0.889
chr3R	30393289	30394290	6.462	7.512	3.417	2.78
chr2L	9139066	9140067	2.468	2.969	1.682	1.956
chr3R	28744335	28745336	0.382	0.377	0.445	0.698
chr3L	7991998	7992999	1.708	12.208	3.462	3.777
chr3L	8035690	8036691	1.468	0.698	1.456	1.644
chr3R	14005593	14006594	0.922	3.368	1.121	1.656
chr2R	15240251	15241252	0.465	0.489	1.034	1.08
chr2R	20044527	20045528	2.922	10.589	3.42	3.588
chr2R	13030388	13031389	1.528	6.902	3.131	2.987
chr3L	1267262	1268263	0.366	0.247	0.933	1.192
chrX	12665679	12666680	7.592	21.091	10.013	10.008
chr3L	2862981	2863982	3.109	18.725	2.772	6.805
chr2L	16093623	16094624	0.628	0.471	0.986	0.736
chr3R	10035909	10036910	1.002	0.789	2.63	1.745
chr3L	15349354	15350355	34.032	6.297	1.542	2.611
chr3R	27544702	27545703	0.683	1.359	0.478	0.842
chr3L	644937	645938	10.134	33.491	8.585	12.198
chr3L	7953208	7954209	7.217	27.398	6.823	8.229
chr2R	20993680	20994681	0.579	4.537	1.109	1.916
chr3L	16479081	16480082	3.16	4.911	5.838	3.419
chr2L	6709580	6710581	0.379	0.898	1.227	1.322
chrX	14477610	14478611	0.277	0.444	0.74	1.002
chr3L	22907571	22908572	0.736	0.851	0.955	1.509
chr3R	24540451	24541452	0.521	0.687	0.699	0.999
chr3L	3672381	3673382	0.698	7.777	3.924	4.384
chr2L	19876784	19877785	0.556	2.516	0.737	2.543
chr2L	8853650	8854651	1.16	20.325	6.227	7.184
chr2R	20957911	20958912	3.199	10.086	1.528	2.411
chr3L	10236083	10237084	0.965	14.166	1.384	3.581
chrX	16207975	16208976	1.255	8.414	2.791	4.832
chrX	7595790	7596791	0.371	1.37	0.598	2.292
chr2R	19818051	19819052	2.693	13.317	2.731	5.472
chr2L	4571845	4572846	5.884	14.169	2.84	4.813
chr3R	30777756	30778757	1.832	0.715	1.106	1.551
chr3L	20323323	20324324	1.122	2.037	0.599	1.162
chrX	17761270	17762271	1.905	12.026	3.221	3.104
chrX	8609640	8610641	0.37	0.869	0.54	0.502
chr3R	21437660	21438661	15.318	31.935	13.52	3.938
chrX	14634942	14635943	0.442	5.309	1.886	1.596
chr2R	9829687	9830688	1.064	0.403	2.171	2.33
chr2L	10002452	10003453	1.732	4.314	4.45	6.468
chr2R	18238975	18239976	1.144	5.164	1.588	2.424
chr3R	13870576	13871577	0.589	11.674	1.565	1.867
chr2R	23227410	23228411	0.862	1.761	1.258	1.724
chr2L	11327620	11328621	0.859	3.822	1.166	0.762
chr2R	13328618	13329619	0.572	0.446	1.284	1.113
chr3L	7865631	7866632	0.559	0.668	3.857	1.932
chr3L	1362752	1363753	2.552	4.42	1.842	1.301
chr3L	5184562	5185563	1.445	1.808	3.285	2.259
chr3L	21126274	21127275	0.39	0.204	0.363	0.788
chr3R	16844134	16845135	0.785	1.793	0.795	1.234
chr2R	15885860	15886861	0.705	2.053	1.406	3.738
chr2L	19949213	19950214	0.647	2.821	2.176	3.172
chrX	315167	316168	0.522	0.96	0.382	0.564
chr2R	16408650	16409651	0.421	2.143	1.157	1.019
chr3L	12094412	12095413	1.516	2.908	1.237	1.076
chr2L	14519255	14520256	2.793	18.642	6.612	6.235
chr3L	16043560	16044561	3.292	12.613	7.367	8.153
chr2R	22885203	22886204	1.642	1.068	4.28	5.648
chr2R	20040259	20041260	3.054	13.693	2.779	4.486
chr3R	22887140	22888141	2.186	13.224	4.036	6.059
chr3R	5924086	5925087	0.514	0.552	0.314	1.637
chr3L	9147669	9148670	2.356	0.665	0.819	1.022
chr3R	24369412	24370413	0.245	0.477	0.281	0.364
chr3R	25693756	25694757	0.496	0.524	1.194	1.598
chr3R	30019118	30020119	1.044	0.808	2.459	3.75
chr2L	1462821	1463822	7.032	26.093	9.969	9.31
chr3R	18007093	18008094	0.401	0.595	0.832	0.842
chr3R	14417322	14418323	0.92	2.705	1.764	1.361
chr2L	7271727	7272728	3.467	6.459	3.065	4.235
chr2R	11483412	11484413	0.634	3.511	1.787	2.74
chrX	18587494	18588495	0.761	0.47	0.526	0.598
chr2L	1190471	1191472	1.619	1.872	1.659	2.171
chr3R	29706035	29707036	2.925	15.289	2.388	5.02
chr3L	6311844	6312845	0.571	1.365	0.683	1.209
chrX	1677934	1678935	0.35	0.318	0.778	0.711
chr3R	10618332	10619333	1.18	2.205	1.109	1.664
chr2R	8230875	8232796	17.176	19.889	4.213	7.208
chrX	1970603	1971604	1.025	1	1.956	2.463
chr3L	15762850	15763851	0.858	1.465	0.755	1.261
chr3L	3869631	3870632	11.99	37.619	9.978	14.276
chr2L	2438730	2439731	0.817	3.952	1.268	2.052
chr3R	8334046	8335047	2.242	3.967	1.138	2.289
chr3L	2384300	2385301	1.703	2.534	2.216	3.532
chr3R	22627113	22628114	2.161	9.092	6.521	5.124
chr3L	21451614	21452615	2.124	8.62	2.258	2.065
chr2R	24759943	24760944	0.298	0.872	1.272	1.798
chr3L	6782998	6783999	0.265	0.344	0.308	0.49
chrX	19013278	19014279	2.123	10.26	5.99	4.419
chr2R	19807929	19808930	0.587	0.547	0.729	1.048
chrX	9732921	9733922	0.841	2.006	0.622	0.408
chr3R	10055666	10056667	0.291	0.842	0.658	1.185
chr3R	16662527	16663528	0.739	1.288	1.01	1.429
chr3L	17039705	17040706	0.385	0.316	0.369	0.488
chr3L	22209239	22210240	2.301	10.056	3.327	4.731
chr2R	5725960	5726961	3.26	17.903	3.065	5.465
chr3L	6457390	6458391	1.472	1.125	0.971	2.315
chr2R	11525324	11526325	6.967	27.927	5.378	6.869
chrX	4435424	4436425	0.763	0.882	0.53	0.938
chr2L	7148335	7149336	2.009	9.57	1.57	2.128
chrX	7003740	7004741	2.973	7.576	6.305	6.153
chrX	8753482	8754483	2.3	7.115	1.895	2.554
chr3R	14465938	14466939	5.475	22.725	7.271	7.488
chrX	12090525	12091526	0.247	0.342	0.635	0.87
chr2R	11556287	11557288	0.29	1.354	0.399	1.365
chr2L	19102844	19103845	1.018	5.768	2.491	2.856
chr3R	29699101	29700102	0.72	4.862	1.186	3.273
chr3R	10117921	10118922	0.261	0.346	0.469	0.787
chr2R	6932334	6933335	1.273	0.432	0.973	1.887
chr3L	21787785	21788786	9.612	38.238	3.874	7.449
chrX	15543195	15544196	0.423	1.435	0.857	1.014
chr3R	22372879	22373880	0.175	0.533	0.739	1.275
chrX	13108514	13109515	0.502	0.951	1.169	1.289
chr3R	23140080	23141081	0.89	1.473	0.732	1.649
chr2R	23311695	23312696	0.405	0.739	0.988	1.318
chr2L	18580277	18581278	0.179	0.535	0.557	0.46
chr2R	24537742	24538743	0.278	1.505	2.338	4.252
chr2L	15470346	15471347	2.374	6.505	1.614	2.381
chr2L	2535856	2536857	0.641	0.393	0.296	0.906
chr2R	7689553	7690554	0.771	0.6	0.962	0.871
chr3L	17002376	17003377	4.15	2.948	5.471	3.599
chr3R	4863405	4864406	5.744	21.615	5.143	5.926
chr3R	29281992	29282993	1.068	3.257	1.255	1.593
chr3R	12444940	12445941	0.22	0.509	0.957	0.957
chr3R	7027395	7028396	0.408	0.987	0.527	0.631
chr3R	9048330	9049331	3.525	19.889	15.759	8.511
chr2R	19845016	19846017	2.067	5.815	2.456	2.512
chr2R	15037248	15038249	1.097	0.88	0.572	1.194
chr2R	23212111	23213112	0.619	2.989	1.079	1.207
chr3L	14645117	14646118	2.339	10.488	4.679	5.444
chr3R	29585567	29586568	1.129	44.924	3.755	6.836
chrX	3844600	3845601	2.12	1.351	3.123	1.878

### Sheet: Differentially Gsb-bound
chr	start	end	Gsb56	En74	Dam56	Dam74
chr2L	21108193	21109194	19.092	0.299	1.151	0.942
chrX	9620663	9621664	8.619	0.163	0.399	0.619
chr3R	8242110	8243111	12.485	0.232	2.045	2.4
chr3R	26911853	26912854	7.207	0.476	1.258	1.144
chr2R	19265045	19266046	101.485	16.088	6.106	6.511
chr2L	8966295	8967296	6.236	0.428	1.646	0.76
chr3L	13932809	13933810	7.389	0.059	0.43	0.336
chr2L	1492155	1493156	8.789	0.546	0.163	0.433
chrX	3248922	3249923	5.845	0.022	4.296	0.238
chr3R	23190654	23191655	8.686	1.067	3.331	1.605
chr2R	23430271	23431272	4.782	0.113	1.42	1.552
chr2R	24305454	24306455	6.336	2.223	2.339	2.884
chrX	8566258	8567259	4.357	0.081	0.619	0.835
chr3R	9255702	9256703	5.211	0.135	1.409	2.067
chr3L	9452071	9453072	5.883	0.104	1.137	1.982
chr2L	6616144	6617145	8.676	0.226	2.518	0.826
chrX	19220537	19221538	34.35	2.101	1.749	2.02
chrX	9229740	9230741	4.034	0.093	0.749	0.577
chrX	16906795	16908691	6.775	0.305	7.194	1.23
chr3L	20313320	20314321	7.804	0.134	0.869	0.816
chr2L	18710852	18711853	6.819	0.385	0.943	1.551
chr2R	11301731	11302732	4.705	0.332	0.691	0.588
chr3R	27068217	27070043	5.075	0.409	4.534	1.593
chr3L	21937955	21938956	4.284	0.182	0.41	0.515
chr3R	15955755	15956756	2.523	0.077	0.547	0.615
chr2R	25168234	25169235	12.12	0.27	0.878	0.703
chr2R	19242511	19243512	2.742	0.133	0.272	0.658
chr3R	24909320	24910321	3.924	0.096	0.376	0.787
chr2L	105463	106464	5.344	0.412	3.189	2.706
chrX	17581839	17582840	3.89	0.131	4.215	0.796
chr2L	9522364	9523365	39.454	1.973	8.445	4.067
chr3R	27634626	27635627	2.252	0.436	0.985	1.77
chr3R	27644902	27645903	6.378	0.116	1.335	2.048
chr3R	23175795	23176796	16.858	0.237	15.084	1.454
chr2L	2491254	2492255	2.677	0.782	1.642	1.091
chr3R	17539480	17540481	3.192	0.32	2.007	2.806
chr3L	2551038	2552039	3.544	0.218	6.692	2.209
chr3L	11605494	11606495	2.223	0.09	1.494	1.91
chr3R	15350353	15351354	13.599	0.951	3.59	3.016
chrX	15577337	15578338	3.843	0.035	9.176	4.968
chrX	3954283	3955284	3.752	0.083	1.964	1.769
chr3R	11415941	11416942	3.31	0.615	0.809	2.185
chr2R	16871143	16872144	6.402	0.188	1.243	0.853
chr3R	14901108	14902109	2.973	0.128	2.081	1.272
chr3R	15199684	15200685	2.191	0.109	1.533	0.773
chr3R	14054312	14055313	12.601	0.975	11.428	2.309
chrX	17626210	17627211	6.359	0.045	3.766	1.958
chr2L	857477	858478	6.179	2.77	5.121	0.737
chr3L	1312462	1313463	4.035	0.367	4.715	1.42
chr3L	3932406	3933407	8.281	0.073	10.223	0.48
chr2L	10721887	10722888	3.024	0.163	0.302	0.526
chr3R	26025060	26026061	201.607	93.577	13.5	17.855
chr3R	18664505	18665506	1.726	0.089	0.551	0.369
chr2L	8451104	8452105	2.948	0.549	0.521	0.303
chr3L	680886	681887	4.904	1.92	3.497	4.484
chr3R	19654543	19655544	1.589	0.07	0.152	0.498
chr3L	434622	435623	3.193	0.217	1.199	1.989
chr3R	15819574	15820575	1.724	0.147	0.432	0.467
chr2R	7422526	7423527	15.187	0.883	1.16	1.688
chr4	1088193	1089194	10.308	1.248	2.215	1.626
chr2R	17694638	17695639	3.596	0.197	4.792	2.397
chr4	552022	553023	3.997	0.167	0.894	0.982
chr2R	18802048	18803049	19.367	4.214	7.884	5.734
chr3L	18143051	18145005	9.884	0.982	5.665	0.859
chr3L	11131874	11132875	2.363	0.271	0.576	0.777
chr2L	23313938	23314939	2.111	0.194	1.008	0.991
chr3R	29101151	29102152	1.641	0.16	1.061	1.134
chr3L	11797040	11798041	2.315	0.076	0.623	0.877
chr3R	23750199	23751200	1.602	0.276	0.435	0.854
chr3L	14967539	14968540	10.382	1.748	0.706	0.874
chr3L	21136287	21137288	4.339	0.188	2.479	0.976
chr2L	13388752	13389753	1.9	0.375	0.25	0.533
chr3R	20921220	20922221	1.443	0.197	0.757	0.84
chr2L	11312649	11313650	1.449	0.709	0.363	0.219
chr2R	17463500	17464501	7.843	0.945	1.777	2.096
chr3R	21098337	21099338	3.382	0.156	1.395	2.956
chr2L	1497191	1498192	5.419	0.093	0.616	1.106
chr3L	1969320	1970321	9.918	0.743	4.277	1.94
chr3R	26355596	26356597	1.775	0.286	0.611	0.741
chr3L	22872380	22873381	4.445	0.315	1.732	2.195
chr3L	13965465	13966466	10.594	0.694	3.534	2.503
chr3L	13986078	13987079	2.496	0.128	4.027	0.274
chr2L	6968477	6969478	5.377	0.239	1.28	1.852
chr2L	9778242	9779243	8.549	0.642	8.48	1.349
chr3R	21270972	21271973	2.973	0.197	3.148	1.875
chr2R	25189582	25190583	8.362	1.385	8.095	11.686
chr3R	21483165	21484166	2.768	0.255	1.047	1.432
chr3L	19778321	19779322	5.835	0.885	5.641	1.138
chrX	1289061	1290062	1.937	0.351	1.436	2.834
chr2R	17703369	17704370	3.057	0.141	2.776	0.512
chr2L	13777848	13778849	3.509	0.103	2.244	2.051
chr2L	6667010	6668011	4.211	0.704	2.302	3.454
chr3R	3748049	3749050	4.5	0.297	0.548	0.545
chr2R	13561780	13562781	56.02	28.605	20.461	18.316
chr2L	8029455	8030456	4.612	0.189	0.69	1.163
chr2R	5242748	5243749	1.274	0.508	0.337	0.529
chr2R	23999430	24000431	1.93	0.131	0.141	0.318
chr2R	16185680	16186681	1.821	0.547	0.744	1.788
chr3L	7368223	7369224	3.727	0.205	1.456	2.422
chrX	16622026	16623027	1.955	0.284	0.784	0.645
chr2R	9091636	9092637	2.841	0.227	1.693	2.526
chr3R	9719269	9720270	3.21	0.081	0.26	0.555
chr3R	14062299	14063300	3.227	0.806	4.294	2.734
chr2R	20851789	20852790	2.133	0.743	0.426	1.155
chrX	19289046	19290047	11.079	2.196	6.247	5.324
chr2L	12890884	12891885	2.003	0.261	0.964	0.958
chr3L	15249309	15250310	2.954	0.776	1.592	1.247
chr3R	4400202	4401203	1.905	0.147	1.163	2.502
chr3R	21537726	21538727	16.19	38.025	7.819	9.165
chr3R	5677757	5678758	5.425	0.192	1.345	1.298
chrX	2699725	2700726	2.469	0.159	0.948	0.912
chr2L	9711984	9712985	1.956	0.096	0.776	0.379
chr3R	20291813	20292814	3.866	0.537	0.973	1.31
chrX	3811835	3812836	5.751	0.659	1.047	1.895
chr3L	16906844	16907845	2.358	0.081	3.432	0.777
chrX	772335	773336	34.972	3.054	6.942	3.821
chr2R	22681315	22682316	3.744	0.377	1.587	1.98
chr3R	5077915	5078916	13.968	2.352	8.939	3.686
chr2R	17528931	17529932	8.863	0.152	4.418	1.541
chrX	16384218	16385219	1.267	0.418	3.364	0.501
chr2R	17685730	17686731	2.229	0.214	5.418	1.037
chr2L	19497941	19498942	1.632	0.108	2.201	3.542
chr2L	14685638	14686639	38.244	3.639	8.18	1.734
chrX	16655535	16656536	2.081	0.287	4.214	1.324
chrX	10386307	10387308	8.379	0.722	2.894	2.019
chr3L	16713357	16714358	6.271	0.37	5.838	4.903
chr3L	22876046	22877047	1.097	0.109	0.773	0.902
chr3L	15049008	15050009	4.726	4.041	7.452	1.211
chr3R	21134280	21135281	1.027	0.021	2.785	3.359
chr3R	24799180	24800181	22.244	0.578	3.467	1.352
chr3L	2564370	2565371	2.751	0.185	0.435	0.435
chrX	11811620	11812621	3.059	0.287	1.46	0.231
chr2L	20342285	20343286	0.58	0.173	0.533	0.564
chr3R	23193483	23194484	5.741	1.279	1.838	1.117
chr3R	20016021	20017022	2.003	0.145	0.545	0.604
chr3L	11527065	11528066	1.101	0.245	2.398	1.097
chrX	19713112	19714113	8.036	0.39	1.495	0.901
chr3L	203887	204888	1.664	0.206	1.639	2.48
chr3L	216804	217805	1.074	0.199	2.066	2.154
chr2R	10241407	10242408	1.269	0.249	0.148	0.658
chr2L	20295320	20296321	0.849	0.809	1.158	1.083
chr2R	21302531	21303532	28.532	2.406	20.408	3.386
chr2L	16526198	16527199	2.165	0.295	1.548	0.619
chr3R	25173122	25174123	7.997	0.571	1.082	0.765
chr3R	7077886	7078887	2.948	0.253	1.57	1.506
chr3R	5755189	5756190	1.312	0.078	0.726	1.574
chr2L	16314902	16315903	2.752	0.245	6.801	1.39
chr2R	13228428	13229429	3.062	0.358	0.927	0.862
chrX	6221810	6222811	1.847	0.543	1.562	0.957
chr2R	22987395	22988396	0.545	0.082	0.451	0.636
chr3R	31505194	31506195	1.622	0.115	0.38	0.528
chr3R	15267827	15268828	3.516	0.347	2.903	2.342
chr2L	14358877	14359878	5.766	1.142	4.058	3.351
chr2R	12352673	12353674	3.923	0.098	0.465	0.862
chr2R	7449098	7450099	3.461	0.133	1.317	1.44
chrX	18780753	18781754	1.662	1.837	1.926	1.436
chr2L	13227043	13228044	35.063	7.597	1.466	2.054
chr2R	11967530	11968531	0.998	0.242	0.572	0.755
chr3R	21123913	21124914	2.538	0.621	1.682	1.195
chr2R	3069965	3070966	1.232	0.104	0.241	0.21
chr3L	23466028	23467029	0.924	0.035	0.17	0.172
chrX	16078826	16079827	3.5	0.074	4.291	0.489
chrX	5763053	5764054	0.794	0.038	1.235	1.365
chr2R	25227976	25228977	2.089	0.822	1.213	1.725
chr2R	8161609	8162610	1.489	0.075	1.602	0.825
chrX	8601315	8602316	0.487	0.087	1.022	1.048
chr4	465658	466659	1.86	0.085	1.175	1.145
chr3L	15054695	15055696	1.629	0.13	3.072	0.38
chrX	3675256	3676257	1.238	0.187	0.826	0.386
chr3R	24285381	24286382	0.971	0.344	0.926	0.415
chr2R	6573013	6574014	106.28	29.837	3.501	8.741
chr3R	23477891	23478892	2.097	0.426	0.498	0.469
chr2L	6546395	6547396	7.54	1.68	1.165	2.095
chr2L	9613335	9614336	8.854	1.04	6.72	7.073
chrX	18914841	18915842	1.512	0.077	0.409	0.318
chr2L	5376852	5377853	20.603	2.559	3.288	4.935
chr2L	15262642	15265255	5.295	0.709	3.446	1.815
chr2R	21954607	21955608	2.55	0.223	0.593	0.726
chr2L	7954672	7955673	1.847	0.157	0.946	0.533
chr3L	27384004	27385005	1.906	0.052	0.589	0.48
chr3L	14964002	14965003	19.8	6.253	1.554	1.606
chr2R	17702359	17703360	2.982	0.046	2.664	0.445
chrX	5691546	5692547	2.144	0.74	2.153	1.902
chr2R	17530399	17531400	8.999	0.247	4.692	1.592
chrX	7010599	7011600	2.148	0.362	1.292	1.529
chr2R	17867488	17868489	3.711	0.24	3.387	0.857
chr2R	14717110	14718111	2.668	0.49	1.207	1.169
chr3L	19846662	19847663	2.769	0.216	6.265	0.852
chr2L	8208849	8209850	0.642	0.179	0.37	0.597
chr2R	6186298	6187299	14.61	0.524	0.974	0.614
chr2R	4945487	4946488	0.786	0.052	0.293	0.618
chr3R	16048844	16049845	9.374	0.685	4.989	8.311
chrX	15861034	15862035	1.562	0.352	1.621	2.258
chr3L	24845723	24846724	0.732	0.016	0.153	0.104
chrX	20363240	20364241	0.553	0.112	0.176	0.418
chr2R	8023902	8024903	1.582	3.472	0.495	0.733
chr2L	7941848	7942849	3.865	0.142	3.096	0.989
chrX	6123299	6124300	0.49	0.146	0.321	0.415
chr3R	7137927	7138928	30.543	7.487	10.311	3.38
chr3R	16654918	16655919	1.267	0.049	0.797	0.797
chr2L	18160077	18161078	0.383	0.146	0.356	0.876
chr3L	12290325	12291326	7.502	0.821	2.253	2.1
chr2R	21500647	21501648	1.595	0.217	1.06	0.83
chr3R	15915998	15916999	7.093	0.299	0.375	0.874
chr2R	22154912	22155913	6.547	0.525	1.434	1.386
chrX	17137625	17138626	0.528	0.046	0.396	0.96
chr3L	7397598	7398599	10.167	0.905	0.475	1.114
chr2L	12928479	12929480	3.248	0.134	0.574	0.761
chr2L	12365584	12366585	18.015	2.259	10.512	4.183
chr4	915705	916706	1.747	0.021	0.474	0.6
chr2R	23923981	23924982	13.23	0.323	2.347	1.374
chrX	2141560	2142561	4.424	21.099	6.897	10.071
chrX	5947550	5948551	4.2	0.115	0.381	0.649
chr2L	3630986	3631987	21.28	5.73	9.834	6.25
chr3R	11128034	11129035	0.517	0.18	0.343	0.436
chr2R	12751306	12752307	4.555	0.419	2.217	2.21
chrX	1908277	1909278	1.01	0.155	0.869	0.941
chrX	14786751	14787752	2.1	0.028	5.108	0.312
chrX	21039022	21040023	0.636	0.055	0.747	1.194
chrX	350801	351802	1.36	0.174	2.459	0.971
chr3L	9766336	9767337	4.463	1.458	1.942	1.1
chr3L	17471392	17472393	1.8	0.141	5.936	0.627
chr2R	18154921	18155922	6.555	0.307	4.282	1.308
chr2R	15424019	15425020	2.142	0.078	5.868	6.557
chr3R	23054450	23055451	1.799	0.286	1.134	0.823
chr3L	3350345	3351346	1.518	0.743	2.812	1.928
chrX	8090920	8091921	1.567	0.157	2.072	1.309
chr3L	3261017	3262018	2.891	0.264	0.651	0.472
chr2R	14307691	14308692	5.03	0.912	4.882	1.059
chr2R	14367715	14368716	1.132	0.1	1.273	1.839
chr2L	301711	302712	0.676	0.244	0.802	0.917
chr2L	19731121	19732122	0.694	0.057	1.899	1.274
chr3R	22009182	22010183	0.398	0.052	0.355	0.187
chr3R	6025353	6026354	0.478	0.086	0.145	0.112
chrX	16904449	16905450	5.647	0.215	7.062	1.158
chr4	670773	671774	0.994	0.054	0.214	0.447
chrX	19176003	19177004	2.394	0.242	3.79	1.758
chr3R	27986791	27987792	4.34	0.114	4.056	0.776
chr3L	14232625	14233626	1.515	0.115	0.646	0.789
chr3R	19494251	19495252	1.625	0.214	1.124	1.829
chr2R	13897707	13898708	5.322	0.538	7.743	1.736
chr3L	685827	686828	4.864	0.283	1.958	2.12
chr3R	29866659	29867660	3.559	0.351	4.99	1.934
chrX	1559451	1560452	2.348	0.253	0.694	0.95
chr3R	23890339	23891340	3.526	1.343	2.861	2.629
chr3L	13614765	13615766	1.049	0.247	0.925	1.279
chr2R	14334957	14335958	17.835	1.182	10.197	2.269
chr3R	472844	473845	0.346	0.034	0.157	0.1
chr3R	13267913	13268914	1.556	0.297	0.837	1.508
chr3L	13971243	13972244	5.916	0.091	4.164	0.42
chr3R	15911901	15912902	7.807	0.332	0.203	0.982
chr2L	2824099	2825100	1.872	0.402	0.592	0.391
chr2L	23419674	23420675	0.646	0.113	0.486	0.38
chr3L	21515471	21516472	1.225	0.121	0.622	0.144
chr2L	18101287	18102288	0.564	0.231	1.162	0.96
chr3R	23257233	23258234	2.131	0.067	0.584	1.542
chr2R	6577007	6578008	2.772	2.366	1.238	2.095
chrX	16076460	16077461	3.747	0.079	4.404	0.475
chrX	19151928	19152929	1.172	0.115	1.589	1.181
chr3R	21407028	21408029	2.237	0.25	0.238	0.382
chr2R	21534489	21535490	1.031	0.563	2.314	2.82
chr2R	21282623	21283624	1.498	0.059	1.44	1.378
chr2R	14577662	14578663	2.644	0.382	3.389	2.249
chr2R	964605	966501	1.449	0.515	0.181	0.231
chr2R	7924103	7925104	2.193	0.28	0.642	0.951
chr2L	16837623	16838624	2.158	0.249	2.056	1.762
chr3R	3384938	3385939	0.667	0.041	0.29	0.126
chrX	1231924	1232925	7.897	1.135	1.857	1.697
chr2R	19637288	19638289	5.205	0.178	0.913	1.017
chr3R	9758406	9759407	1.951	0.152	1.064	1.12
chr2L	10235962	10236963	1.287	0.202	1.922	1.254
chr2L	6998729	6999730	0.877	0.076	0.142	0.327
chr3R	13648162	13649163	2.62	0.646	1.837	3.696
chr3L	11639166	11640167	3.837	0.183	1.063	2.296
chr3L	345519	346520	3.916	0.568	1.372	1.682
chr2L	21309698	21310699	15.002	0.999	5.881	2.97
chr3R	10097259	10098260	1.555	0.17	2.683	1.376
chr2R	21611564	21612565	5.156	0.918	9.736	2.385
chr2R	17510869	17512401	9.822	1.435	1.043	1.203
chr4	786966	787967	0.834	0.051	0.569	0.906
chr2R	7304454	7305455	1.133	0.091	0.95	0.817
chr3R	31733209	31734210	3.946	0.249	0.907	1.421
chr2L	5978578	5979579	5.231	1.541	3.587	4.185
chr3R	21784657	21785658	7.674	0.473	1.829	1.417
chr3L	18906830	18907831	0.585	0.012	0.143	0.499
chrX	7858698	7859699	0.545	0.056	0.321	0.482
chr2L	9186638	9187639	2.178	0.315	2.865	0.713
chr2R	16645141	16646142	1.294	0.1	0.35	0.771
chr3L	3262661	3263662	2.867	0.287	0.764	0.737
chr2R	24349325	24350326	1.748	0.66	1.378	0.713
chr3R	10209923	10210924	2.468	0.706	1.913	2.576
chrX	13219601	13220602	3.591	0.579	0.895	1.353
chr3R	15834002	15835003	0.727	0.239	0.396	0.276
chr3R	1207328	1208329	0.925	0.041	0.131	0.354
chr2R	8599790	8600791	1.651	0.387	1.754	1.867
chr2R	7776380	7777381	3.169	0.331	7.636	0.965
chr2L	16655505	16656506	1.653	0.195	1.642	0.667
chr3R	4227738	4228739	1.074	0.135	0.71	0.886
chr2L	18973835	18974836	6.378	0.729	1.627	2.292
chr2R	4752548	4753549	0.967	0.134	0.451	0.28
chr3L	6978412	6979413	11.79	1.972	7.557	4.935
chr3L	6369989	6370990	0.869	0.428	0.47	0.614
chr2L	15863429	15864430	0.772	0.389	0.667	0.856
chr2R	1071587	1072588	1.223	0.062	0.85	0.594
chr3R	23511335	23512336	5.233	0.404	0.361	0.851
chr2L	9891256	9892257	1.08	0.259	1.601	1.311
chr3L	20512326	20513327	0.871	0.219	1.047	0.701
chr3R	5493510	5494511	0.634	0.081	1.593	0.755
chr3L	8680838	8681839	7.138	0.698	5.663	4.802
chr2R	23942714	23943715	5.581	0.191	6.73	6.4
chr3R	17384489	17385490	9.321	0.421	1.286	1.912
chrX	1209350	1210351	1.272	1.003	0.647	1.131
chrX	13415008	13416009	0.698	0.139	0.734	0.473
chr3R	14656838	14658834	5.022	0.418	0.769	0.447
chr3L	19537440	19538441	0.299	0.17	0.519	0.719
chr3L	6154841	6155842	0.258	0.139	0.937	0.545
chr4	44520	45521	2.25	0.969	2.133	0.89
chrX	12648374	12649375	0.914	0.136	0.739	1.486
chr3L	16594945	16595946	1.469	0.043	0.427	0.448
chr2R	1534927	1535928	2.296	0.185	0.546	0.675
chrX	6594624	6595625	2.379	0.077	0.384	0.929
chr2R	8438766	8439767	0.853	0.105	0.935	1.282
chr3L	11156816	11157817	3.133	0.122	2.72	0.596
chr3L	16229891	16230892	1.774	0.12	1.842	1.69
chr3L	4254793	4255794	3.651	0.467	1.192	2.168
chr2L	16793845	16794846	0.69	0.121	1.093	0.925
chr3L	707549	708550	0.969	0.071	2.861	2.495
chr2L	1727835	1728836	0.818	0.063	2.038	1.938
chr3L	23183831	23184832	1.78	0.09	0.146	0.227
chrX	6625017	6626018	2.705	0.124	5.899	1.376
chr2L	13169464	13170465	0.78	0.075	1.18	2.354
chrX	12611933	12613740	4.949	0.415	2.789	0.844
chr2R	5771885	5772886	0.733	0.042	0.788	1.154
chr3L	21130799	21131800	6.3	1.188	5.066	5.674
chr3R	30940460	30941461	1.145	0.25	0.388	0.462
chr2L	15071086	15072087	6.358	0.111	0.545	0.833
chrX	15301370	15302371	2.088	0.149	5.148	1.518
chr3R	26889134	26890135	4.667	2.651	3.344	3.277
chrX	19495490	19496491	0.892	0.11	0.837	1.121
chr3L	11777314	11778315	1.57	0.142	4.148	1.114
chr3L	8411702	8412703	1.626	0.028	1.312	1.068
chr3L	19043940	19044941	11.099	4.62	3.544	5.105
chr3L	12033957	12034958	2.96	0.271	1.22	0.69
chr2L	11181083	11182084	2.502	0.215	0.274	0.621
chr2R	18254548	18255549	0.545	0.657	0.473	1.207
chr2R	23615396	23616397	4.508	0.823	6.097	1.421
chr3L	24377205	24378206	0.53	0.046	0.334	0.188
chr2R	17394441	17395442	1.485	0.203	4.217	2.178
chrX	7037244	7038245	1.059	0.124	0.603	0.648
chr2R	19175302	19176303	3.539	0.12	3.415	2.202
chr2L	10422875	10423876	2.576	0.362	2.808	3.009
chr2L	285767	286768	3.525	0.136	3.254	2.545
chr3L	22888953	22889954	5.652	1.109	2.32	0.719
chr3R	22022791	22023792	10.37	2.242	1.951	2.9
chr3L	6986478	6987479	9.283	1.995	0.748	0.586
chrX	15630051	15631052	1.672	0.13	1.088	0.673
chr3R	6847956	6848957	1.191	1.29	1.229	0.747
chr4	886910	887911	1.356	0.069	0.991	0.737
chrX	11510228	11511229	1.417	0.625	2.13	0.918
chr3L	8096587	8097588	2.314	0.559	2.858	0.652
chr3R	4718481	4719482	0.883	0.156	1.473	1.434
chr3R	22140195	22141196	11.228	0.528	0.874	1.242
chr3L	20900295	20901296	2.076	0.229	1.187	0.388
chrX	4549893	4550894	0.584	0.152	0.415	1.06
chr3L	9357243	9358244	12.555	1	13.611	6.482
chr2R	648870	649871	0.62	0.028	0.12	0.079
chr3L	7333923	7334924	1.678	0.076	1.75	1.543
chr2L	17259928	17260929	1.418	2.297	2.268	2.589
chr2L	4395518	4396519	9.956	0.266	1.658	0.928
chr3R	21865770	21866771	6.606	2.938	2.399	3.135
chr3L	17958332	17959333	2.437	0.161	4.224	1.263
chr3L	16001406	16002407	3.616	0.155	6.03	1.989
chr3L	20132528	20133529	1.178	0.02	0.403	0.606
chr3L	25932107	25933108	0.776	0.095	0.284	0.118
chr2L	6748595	6749596	1.774	0.428	2.076	0.479
chr2L	21366080	21367081	1.967	0.225	1.573	2.449
chr2L	5211010	5212011	1.174	0.208	2.875	2.483
chr3R	29042075	29043076	4.367	0.128	0.647	0.944
chr3L	18477485	18478486	1.931	0.307	0.657	0.942
chr3L	3814773	3815774	0.754	0.057	1.5	1.287
chr2L	18400356	18401357	0.911	0.106	0.669	1.092
chr2R	24256919	24257920	10.784	1.194	6.68	3.774
chr2L	8691252	8692253	1.025	0.281	2.956	1.111
chr2R	21548758	21549759	4.488	1.016	3.8	0.932
chr3L	18997259	18998260	2.719	0.233	4.179	1.578
chr3R	23177880	23178881	18.666	0.259	15.484	0.616
chr2L	6939272	6940273	2.194	0.487	1.027	1.308
chr3R	27502599	27503600	6.166	0.33	6.109	0.778
chr3L	1499822	1500823	2.056	0.15	1.823	1.802
chr3L	6197646	6198647	1.074	0.131	0.818	0.321
chr3R	8658897	8659898	4.924	0.621	1.421	0.92
chr3R	15229188	15230189	2.837	0.245	3.181	2.679
chr2R	13686558	13687559	0.637	0.387	0.516	0.558
chr2R	23576774	23578527	26.787	8.676	6.184	6.482
chr3L	13973264	13974265	6.097	0.133	5.873	1.137
chr3R	12453278	12454279	2.04	0.279	0.961	1.118
chr3R	16929019	16930020	0.506	0.115	0.475	0.558
chr2L	5893287	5894288	2.943	1.337	1.551	1.264
chr3L	18839245	18841114	6.492	0.694	2.252	1.27
chr3R	20043775	20044776	1.073	0.306	0.405	1.057
chr4	157177	158178	1.671	0.049	2.696	0.858
chr3R	17857277	17858278	0.807	0.224	0.477	0.588
chr3L	11997102	11998103	2.17	0.163	1.052	0.913
chr3L	20395239	20396240	8.685	0.342	9.864	3.033
chrX	7490919	7491920	0.957	0.218	1.471	0.699
chr3L	5655023	5656024	17.961	4.118	4.591	3.239
chrX	17645438	17646439	3.742	0.049	0.741	1.055
chrX	16572934	16573935	3.201	0.05	5.828	0.309
chr2L	1636687	1637688	7.787	0.544	15.106	3.06
chr2R	5178696	5179697	0.459	0.096	0.676	0.472
chr4	459619	460620	3.26	0.706	4.857	4.511
chr2L	10394612	10395613	1.143	0.528	5.352	2.847
chr3L	22218921	22219922	0.93	0.495	0.814	0.807
chr2L	12781142	12782143	0.323	0.055	0.318	0.183
chr3L	11582017	11583018	0.79	0.044	1.385	0.579
chr3R	25046967	25047968	4.348	0.285	1.755	2.621
chr2R	23386504	23387505	4.06	0.175	2.447	4.361
chr2L	117329	118330	3.772	0.617	5.493	3.267
chr3L	15531606	15532607	5.377	4.013	4.8	2.973
chr2L	5096049	5097050	4.304	0.499	4.395	5.609
chr3R	22753270	22754271	3.859	1.065	3.183	1.709
chr2R	1223032	1224033	0.333	0.057	0.319	0.266
chr2L	14635530	14636531	2.77	0.262	3.935	1.992
chr3R	30791024	30792025	0.519	0.051	0.666	0.625
chr3R	8815993	8816994	6.032	1.978	9.942	3.682
chr3R	17023699	17024700	0.564	0.089	0.539	0.596
chr3R	5680660	5681661	3.292	0.149	1.331	1.355
chr2L	15913401	15914402	13.839	1.86	17.285	3.968
chr2L	11261955	11262956	1	0.14	0.75	0.966
chr3R	15964245	15966125	2.925	0.233	2.252	2.446
chr4	960835	961836	3.214	0.335	1.255	0.5
chr3R	16071619	16072620	42.283	14.358	9.771	9.829
chrX	13104534	13105535	4.021	0.852	5.577	1.043
chr3L	14080108	14081109	1.983	0.246	0.322	0.175
chr3R	10852681	10853682	3.642	0.733	4.946	6.817
chr3R	5672267	5673268	10.324	1.816	9.054	6.042
chr3L	9852587	9853588	3.548	1.385	3.526	2.959
chrX	16900563	16901564	1.477	0.209	2.312	0.635
chrX	8876891	8877892	0.835	0.098	0.854	1.152
chrX	19505212	19506213	1.841	0.131	1.02	1.289
chr3R	13400907	13401908	4.427	0.454	5.982	2.243
chr4	871902	872903	1.011	0.657	0.754	0.549
chr3R	5573360	5574361	3.59	0.419	3.393	3.35
chr3L	11832099	11833100	6.137	1.494	1.181	2.631
chr3L	16880104	16881105	2.663	0.159	1.67	0.772
chr3R	24702061	24703062	2.211	0.137	1.152	0.817
chr3L	27084145	27085146	18.827	0.411	1.817	1.683
chr3L	12056053	12057054	1.493	0.397	1.366	1.522
chr2R	13396118	13397119	0.617	0.103	0.415	1.666
chr3R	14320916	14321917	0.804	0.192	0.821	0.448
chr3R	12205597	12206598	1.281	0.188	1.662	0.866
chr3R	4197061	4198062	1.027	0.315	1.615	1.149
chr3R	17702763	17703764	10.42	2.288	10.795	8.901
chr2R	21540892	21541893	4.678	0.596	4.522	3.003
chr2R	11170461	11171462	1.823	0.226	0.811	1.414
chr2R	14047858	14048859	2.123	0.252	0.812	0.503
chr2L	2371025	2372026	1.675	0.147	1.107	1.138
chr3R	10238875	10239876	2.003	0.12	0.4	0.56
chr3L	15351546	15352547	34.421	23.152	2.567	6.867
chr3L	5660452	5661453	0.62	0.301	1.48	1.971
chr3L	19632028	19633029	3.565	0.287	4.451	1.997
chr3R	29782590	29783591	0.979	0.46	1.81	1.215
chr3L	7386969	7387970	1.15	0.239	0.569	0.345
chr2L	16316606	16317607	4.817	1.263	8.806	1.956
chr2L	21622797	21623798	4.773	0.814	7.15	1.606
chr3R	16300992	16301993	6.053	0.404	0.922	0.915
chr2R	19605006	19606007	1.268	0.274	0.876	1.112
chr2R	15025477	15026478	3.26	0.256	0.604	1.23
chr2R	10023591	10024592	1.381	0.421	2.44	1.675
chr2R	13751226	13752227	0.627	0.163	0.821	0.926
chr3L	15162405	15163406	0.866	0.278	0.442	0.608
chr2L	3144575	3145576	1.1	0.216	2.571	2.62
chr2L	10753451	10754452	5.24	0.274	8.154	0.913
chrX	3847823	3848824	3.68	0.229	4.174	1.682
chr3L	15158276	15159277	0.595	0.222	0.42	0.582
chr3R	21611723	21612724	1.84	0.854	2.85	1.282
chr2L	21796649	21797650	0.734	0.113	0.509	0.483
chrX	18097639	18098640	1.245	0.13	1.028	1.517
chr3L	21118548	21119549	1.4	0.234	0.397	0.478
chr3R	24571217	24572218	1.176	0.218	2.995	1.234
chr3L	3127434	3128435	2.608	0.284	4.589	3.413
chr3L	22049143	22050144	1.28	0.412	1.397	1.678
chr2L	12788891	12789892	0.234	0.084	0.098	0.166
chrX	13619435	13620436	1.023	0.028	0.849	0.465
chrX	18950951	18951952	3.749	0.581	1.829	2.381
chr3R	23012245	23013246	1.686	0.315	2.918	0.808
chr2L	6074	7075	0.926	0.397	0.386	0.717
chr2L	16535086	16536087	0.763	0.284	1.42	0.397
chr3L	21346135	21347136	3.1	0.484	1.701	2.238
chr3L	9102215	9103216	1.865	0.238	0.682	0.635
chrX	15702499	15703500	1.236	0.105	1.08	0.926
chr3L	4521452	4522453	5.789	0.147	4.544	0.535
chr3R	6443829	6444830	1.386	0.522	0.841	1.375
chr2L	13734336	13735337	1.136	0.173	0.813	0.655
chr2R	4546481	4547482	5.723	0.335	1.236	2.159
chr3R	16641686	16642687	4.199	0.416	1.072	0.632
chrX	12738668	12739669	1.566	0.311	4.152	1.463
chrX	12657756	12658757	1.453	0.275	1.673	1.323
chrX	22452403	22453404	1.74	0.128	1.056	1.008
chr2L	6760592	6761593	0.807	0.253	0.705	0.607
chrX	20647268	20649162	3.27	13.241	3.182	2.4
chr2R	13404974	13405975	1.74	0.104	0.225	0.904
chrX	16643545	16644546	8.68	1.56	1.721	1.954
chr3L	3553726	3554727	5.592	1.156	4.549	1.825
chr2L	5011336	5012337	0.463	0.165	0.714	1
chr2R	6244856	6245857	4.73	0.309	4.243	1.78
chr3L	9366336	9367337	9.426	0.905	4.818	4.348
chr3R	10264538	10265539	1.74	0.374	1.582	1.123
chr3R	5844115	5845116	1.823	0.234	4.809	0.7
chrX	11804658	11805659	0.917	0.186	1.127	1.099
chr3R	10416846	10417847	0.413	0.136	0.66	0.831
chr2L	3244104	3245105	0.903	0.404	0.726	0.973
chr2R	4614444	4615445	1.852	0.073	0.314	0.494
chrX	3448388	3449389	2.407	0.391	0.541	0.855
chr2R	5661080	5662081	1.665	0.099	1.282	1.112
chr2R	14179316	14180317	0.928	0.133	1.082	0.83
chr3L	9793335	9794336	3.272	0.246	0.745	0.89
chr2L	22755527	22756528	1.211	0.099	0.251	0.999
chr2R	15734466	15735467	14.858	3.024	5.337	5.464
chrX	2114454	2115455	1.077	0.252	1.372	2.7
chr2L	15402708	15403709	4.96	1.576	0.414	0.629
chr3L	1455787	1456788	8.441	2.95	1.231	1.393
chr2L	18693568	18694569	4.139	0.557	6.64	2.933
chr2R	22842343	22843344	6.521	0.301	4.208	0.474
chr2L	2807500	2808501	14.488	2.684	5.793	6.218
chr3R	12342686	12343687	1.75	0.176	1.11	0.555
chr3L	765422	766423	3.705	6.496	7.614	4.978
chrX	8398650	8399651	0.771	0.108	1.513	0.949
chr3L	18632764	18633765	3.175	0.329	3.051	0.826
chr3R	21713717	21714718	2.357	0.443	1.193	1.155
chr3R	31484358	31485359	2.417	1.209	0.632	0.709
chrX	6638713	6639714	5.14	0.232	1.422	2.059
chr2R	12199725	12200726	0.892	0.189	1.427	1.323
chr4	1133419	1134420	0.79	0.132	0.569	0.742
chr3L	9624169	9625170	0.586	0.16	1.377	1.788
chr2R	1345384	1346385	8.495	0.505	1.75	2.562
chr3R	4866128	4867129	6.363	7.467	3.291	2.68
chr2L	7114345	7115346	0.836	0.469	1.075	1.478
chr2R	19430857	19431858	1.555	0.104	0.514	1.058
chr2R	24186202	24187203	1.255	0.132	2.854	2.649
chr2L	11515491	11516492	0.432	0.232	0.581	1.315
chr2L	4905511	4906512	1.44	0.165	2.923	1.154
chr3L	16467927	16468928	0.896	0.181	0.595	1.353
chr3L	20254437	20255438	0.591	0.099	1.187	0.871
chr3R	24289634	24290635	0.958	0.171	1.359	0.441
chr2L	10020257	10021258	0.952	0.242	0.672	0.675
chr3R	15149033	15150034	0.65	0.242	0.983	0.522
chr3R	12026165	12027166	0.964	0.111	0.613	0.665
chr3L	1744812	1746773	5.874	0.786	2.975	3.497
chr3R	15090133	15091797	6.717	0.622	14.413	2.394
chr2R	15750609	15751610	12.414	2.041	6.789	8.251
chr2R	21544282	21545283	18.409	4.884	4.494	2.883
chr3L	14949594	14950595	40.893	10.937	3.863	1.513
chr3R	7111616	7112617	10.809	2.223	2.033	2.004
chr2R	25187765	25188766	8.088	0.898	8.283	11.774
chrX	4545692	4546693	4.843	1.39	7.871	3.566
chr3R	4577852	4578853	1.996	0.199	0.667	1.067
chr3R	30927526	30928527	2.887	6.05	3.488	2.589
chr3R	26015555	26016556	13.793	13.169	5.459	8.559
chr3R	26881046	26882047	3.142	0.507	1.558	2.359
chrX	185592	186593	0.745	0.23	0.339	0.559
chr3L	13068608	13069609	12.948	3.039	2.247	1.36
chr2R	6990703	6991704	5.464	0.526	5.417	5.068
chrX	22825574	22826575	0.961	0.231	0.633	1.171
chr3L	11189203	11190204	2.699	0.193	3.234	0.926
chr3L	10783760	10784761	2.615	1.585	2.07	2.542
chr2L	7799188	7800189	3.014	0.245	1.664	1.988
chr2R	19308346	19309347	1.359	0.15	0.713	1.132
chr3R	16316571	16317572	0.942	0.351	0.465	0.508
chr2L	5797724	5798725	12.565	0.411	3.856	1.347
chr3L	11046841	11047842	1.171	0.179	2.318	1.475
chr2L	17513063	17514064	2.074	0.135	0.71	1.797
chr3L	15181285	15182286	2.238	0.968	1.331	0.699
chr2L	16936797	16937798	1.137	0.126	0.43	0.638
chr3R	22742117	22743118	1.432	0.25	1.081	1.368
chr2R	11234614	11235615	2.243	0.62	0.954	1.36
chr2L	2925770	2926771	0.953	0.173	0.617	1.044
chr3L	22866688	22867689	2.054	0.197	0.943	1.069
chr2R	7730431	7731432	2.923	0.192	4.724	0.701
chr2L	9853005	9854006	0.887	0.364	0.941	0.895
chr3L	21200831	21201832	3.181	1.343	4.801	5.356
chr3R	7847886	7848887	0.56	0.077	0.442	0.534
chr3L	20398401	20399402	17.391	1.765	17.844	5.06
chr2R	5195113	5196114	1.001	0.088	0.454	0.657
chr2R	8079709	8080710	18.533	2.191	3.257	2.661
chr3R	10423679	10424680	1.472	0.165	1.075	0.948
chr2L	11416481	11417482	1.085	0.94	0.521	1.072
chr2R	19192448	19193449	0.694	0.236	0.676	1.166
chr2R	930243	931244	0.862	0.113	0.271	0.48
chr2L	4649577	4650578	0.905	0.228	0.447	0.321
chr3L	13162435	13163436	0.644	0.308	0.813	1.354
chr2L	1129142	1130143	3.089	0.175	0.833	1.975
chr3L	11991097	11992098	1.362	0.084	1.705	1.262
chr2R	17272052	17273053	2.38	0.176	6.655	1.178
chr3R	20958531	20959532	1.214	0.162	1.751	2.473
chr2R	8234543	8235544	20.503	13.02	5.253	7.441
chr3L	16873278	16874279	3.009	0.995	5.051	1.867
chr2R	18457897	18458898	0.608	0.103	0.48	0.627
chr2R	13949588	13950589	1.181	0.79	1.426	1.618
chrX	2043185	2044186	4.759	0.966	1.818	2.95
chr3L	2545521	2546522	1.823	0.307	1.422	0.96
chr3L	3817743	3818744	0.916	0.123	2.179	1.979
chr3R	29932446	29933447	2.89	0.541	3.083	4.923
chr3L	15999596	16000597	3.418	0.131	5.17	1.411
chrX	3137632	3138633	10.07	4.842	1.575	3.727
chr2R	7444245	7445246	2.628	0.224	1.236	1.631
chr3L	9359983	9360984	11.558	1.034	13.206	6.954
chrX	12769000	12770001	1.205	0.112	0.374	0.541
chrX	18057035	18058036	0.574	0.123	0.215	0.464
chr3R	27597525	27598526	1.179	0.387	2.426	0.83
chr3L	1272119	1273120	1.506	0.191	0.478	1.443
chr2L	2132476	2133477	2.958	0.42	2.209	2.86
chr3R	15237112	15238113	1.622	0.165	0.834	1.503
chr3L	16575931	16576932	0.339	0.214	0.527	0.702
chr3L	12846687	12847688	3.136	0.218	0.855	1.23
chr3R	7275425	7276426	1.436	0.149	0.732	0.885
chr3L	8458944	8459945	11.015	3.827	5.582	7.095
chr2R	5664270	5665271	2.947	0.154	1.977	1.889
chr3L	19939582	19940583	1.587	0.131	2.709	1.104
chr3L	24973934	24974935	1.191	0.034	0.37	0.575
chr2R	24204506	24205507	0.937	0.195	1.089	0.435
chr3R	5302754	5303755	1.165	0.78	3.154	1.819
chr2L	7678147	7679148	0.457	0.147	1.217	0.568
chr3R	9417959	9418960	2.522	0.447	6.525	3.675
chr2L	7715450	7716451	0.904	0.119	0.988	0.662
chr3L	27268503	27269504	1.034	0.084	2.697	2.674
chr3L	15663549	15664550	1.021	0.321	0.98	0.956
chr3R	19022751	19023752	0.985	0.271	0.614	0.282
chr3R	5319019	5320020	1.413	0.236	2.789	1.787
chr3L	18833011	18834012	6.95	1.322	4.061	1.92
chr2R	4012549	4013550	1.291	0.096	2.791	1.333
chr3L	15565872	15566873	2.912	0.467	2.566	1.435
chr3L	21341522	21343498	1.574	0.283	1.324	1.262
chr3L	11062288	11063289	1.557	0.28	1.887	2.757
chr3R	14642455	14643456	0.827	0.607	0.97	0.77
chr2L	4981145	4982146	1.393	0.248	3.506	3.568
chr3R	23728930	23729931	9.379	1.365	4.653	1.515
chr2R	9389870	9390871	0.682	0.189	0.565	1
chrX	2971602	2972603	0.447	0.265	1.325	1.251
chr3R	7248744	7249745	26.892	0.815	2.106	3.429
chr2R	10033506	10034507	0.976	0.915	0.807	1.562
chr3L	21479368	21480369	1.596	0.142	0.582	1.141
chrX	19769041	19770042	4.075	0.267	0.445	0.589
chr2L	873843	874844	1.502	0.117	3.243	3.344
chr3L	8238588	8239589	1.048	0.189	0.952	1.393
chr2R	20960572	20961573	3.985	9.919	1.402	2.334
chr2L	171023	172024	1.736	0.744	2.492	0.812
chrX	15910922	15911923	0.609	0.116	4.716	5.258
chr3R	7152645	7153646	0.776	0.067	0.365	0.904
chr2R	9307728	9308729	2.794	0.153	2.313	1.342
chrX	3391943	3392944	0.543	0.126	0.293	0.442
chr2R	9938991	9939992	9.266	1.542	3.323	2.637
chr2R	19658646	19659647	2.206	0.28	0.586	0.5
chr2L	8128799	8129800	7.322	0.999	3.359	3.483
chr2L	6476488	6477489	1.105	0.227	3.256	2.403
chr2R	7801220	7802221	0.364	0.066	0.91	1.289
chr3L	19691695	19692696	6.306	0.223	7.207	0.873
chr3R	5659249	5660250	0.709	0.155	2.033	2.263
chr3R	18438657	18439658	2.044	0.146	4.233	0.629
chr3R	15283576	15284577	1.741	0.534	1.46	1.8
chr3R	19092450	19093451	9.835	1.819	8.132	5.056
chr3L	7898307	7899308	3.094	0.225	5.701	0.881
chr3L	24076118	24077119	0.727	0.123	0.48	0.416
chr3R	8843426	8844427	17.34	5.443	10.081	10.865
chr3L	4037598	4038599	1.375	0.16	0.792	1.184
chr3R	21469974	21470975	5.893	0.98	3.498	1.047
chrX	11446793	11447794	2.271	0.137	4.252	1.052
chrX	5604223	5605224	5.033	1.681	1.969	1.695
chr3L	11117010	11118011	1.857	0.212	2.212	2.435
chrX	16319316	16320317	1.058	0.141	1.395	1.686
chr3R	29493405	29494406	5.958	0.761	1.856	2.491
chrX	992774	993775	0.656	0.284	0.611	0.564
chr3R	21877692	21878693	5.695	0.164	1.928	0.697
chr3R	27984322	27985323	3.926	0.105	4.349	1.039
chr2R	15830496	15831497	2.735	1.692	0.748	0.514
chr3L	12236687	12237688	0.88	0.23	0.5	0.601
chr3R	30465646	30466647	6.349	1.215	5.845	6.122
chr3R	12656771	12657772	2.086	0.217	2.512	0.706
chr3R	7527592	7528593	0.81	0.13	0.784	0.89
chrX	3175350	3176351	2.318	0.171	1.791	1.762
chr2L	18574470	18575471	0.901	0.087	1.777	0.948
chrX	17366727	17367728	1.601	1.086	0.466	0.382
chr2R	22285266	22286267	5.69	0.265	1.214	1.324
chr2L	12001139	12002140	1.896	0.324	0.634	0.945
chrX	13627553	13628554	1.845	0.349	6.566	1.72
chr3L	8829403	8830404	3.601	0.968	5.126	2.355
chr3L	21758999	21760000	0.814	0.161	0.265	0.944
chr2R	14526798	14527799	1.372	0.275	1.633	0.884
chr3L	18771363	18772364	3.641	0.201	5.699	1.73
chr3R	21586111	21587112	9.904	2.868	6.76	2.813
chr3L	11337493	11338494	4.305	0.696	2.148	2.634
chr3R	21427255	21428256	9.948	1.693	4.434	0.848
chr2R	15322132	15323133	0.868	0.146	1.197	1.297
chr2R	19712272	19713273	1.595	0.499	2.27	0.948
chr3L	7788908	7789909	0.656	0.314	0.843	0.873
chr3L	1546916	1547917	4.521	0.625	1.873	1.434
chr4	468564	469565	1.953	0.063	1.466	1.053
chr3R	21844269	21845270	3.195	10.079	2.093	2.79
chr3R	15692522	15693523	2.097	0.666	0.666	0.538
chrX	2270532	2271533	4.3	0.454	2.615	2.045
chrX	4309045	4310046	0.454	0.259	0.306	0.638
chr3R	13996895	13997896	17.123	2.389	2.357	2.698
chr3L	17726300	17727301	1.128	0.298	0.693	0.918
chr3R	31277701	31278702	1.398	0.164	0.468	0.625
chr3R	25556438	25557439	0.809	0.282	1.039	1.12
chr2R	20594752	20595753	1.93	0.383	0.806	1.047
chr3R	21000586	21001587	1.058	0.435	1.14	1.007
chr3L	11637661	11638662	3.641	0.159	1.163	1.449
chr3L	3187649	3188650	2.108	0.461	1.421	1.972
chrX	636627	637628	4.047	0.635	7.104	5.595
chr3R	14297532	14298533	3.137	0.652	4.926	2.449
chr3R	22727138	22728139	5.98	0.403	1.17	1.299
chr2R	17442399	17443400	0.722	0.47	1.321	1.138
chrX	19382865	19383866	3.087	0.335	0.635	0.889
chr3R	6889291	6890292	1.794	0.164	0.854	0.473
chr3R	9393744	9394745	9.09	1.733	12.248	7.578
chr3L	4946520	4947521	2.012	3.704	1.589	2.387
chr3R	25396414	25397415	0.983	0.304	0.985	1.432
chr2L	3571197	3572198	7.499	2.462	1.587	1.972
chr2L	18432510	18433511	0.47	0.272	0.303	0.582
chr2L	4488853	4490758	2.369	0.528	0.292	0.699
chr3R	20860577	20861578	0.51	0.207	1.043	0.783
chr2R	7358073	7359074	0.866	0.161	0.71	1.055
chrX	9585921	9586922	1.202	0.093	2.538	0.72
chr2R	9217540	9218541	0.588	0.239	0.338	0.511
chr2L	19536324	19537325	1.257	0.058	0.668	1.243
chr2L	16779557	16780558	0.965	0.126	0.544	0.549
chr3L	11227407	11228408	4.052	0.415	1.591	0.64
chr3L	9042127	9043128	14.641	13.995	2.76	3.826
chr2L	7808352	7809353	3.019	0.317	4.029	2.708
chr2R	8402776	8403777	0.221	0.143	0.56	0.425
chr3R	21463106	21464107	1.535	11.076	3.571	1.191
chr3L	8532768	8533769	2.332	0.28	2.011	1.143
chr3L	21058226	21059227	3.039	0.511	6.194	3.268
chr3L	6515565	6516566	0.806	0.197	1.594	1.138
chr2R	4618555	4619556	2.259	0.314	3.27	2.475
chr3R	20256047	20257048	1.396	0.437	1.92	1.235
chr3R	30055276	30056277	4.024	0.97	1.727	3.397
chr2R	7254339	7255340	3.122	0.288	0.934	1.124
chr2L	19477520	19478521	1.072	0.331	0.503	0.716
chr3R	10374416	10375417	0.904	0.224	0.504	0.693
chr3L	16651673	16652674	1.73	0.391	0.69	0.488
chr3L	11210416	11211417	1.724	0.651	1.044	1.568
chr3L	41199	42200	3.75	0.584	1.393	2.261
chr2R	17477861	17478862	13.632	2.216	8.057	1.499
chr3L	5573964	5574965	1.399	0.125	0.517	1.21
chr2L	19454689	19455690	2.025	0.398	1.36	1.326
chr2R	17455499	17456500	3.539	0.515	3.061	3.111
chr3R	9924649	9925650	3.761	1.019	5.258	3.812
chrX	5415524	5416525	1.093	0.25	1.89	1.025
chr3R	31218072	31219073	1.586	0.592	5.829	5.214
chr3R	26328780	26329781	1.241	0.364	1.697	1.032
chr3R	12661940	12662941	1.71	0.18	0.597	0.773
chr2R	16603596	16604597	1.079	0.513	0.724	1.84
chr2L	13295696	13296697	3.582	0.378	3.812	1.698
chr2R	21155324	21156325	2.586	0.501	1.666	1.678
chr2R	17123611	17124612	1.955	0.122	0.288	0.512
chr2R	6689975	6690976	0.65	0.092	0.532	0.884
chr3L	9368342	9369343	9.128	0.89	4.903	4.255
chr3R	28121648	28122649	0.901	0.325	0.707	0.697
chr3R	21245743	21246744	2.037	0.583	2.659	1.052
chr3R	10869024	10870025	1.049	0.287	0.678	0.802
chr3L	1342814	1343815	0.871	0.429	1.71	1.417
chr2L	18570338	18571339	2.955	0.38	2.101	1.252
chr3R	7143294	7144295	1.248	0.533	1.129	0.699
chr3L	1319189	1320190	1.968	0.231	4.53	4.323
chr3R	15801499	15802500	3.726	0.675	3.014	1.471
chr2R	23043847	23044848	10.87	0.451	1.155	0.901
chr3R	15194442	15196263	2.408	0.166	0.943	1.133
chr2L	674941	675942	0.945	0.257	0.494	0.687
chr2R	21446879	21447880	2.076	0.318	0.699	1.141
chr3R	15875109	15876110	2.023	0.323	1.072	0.749
chrX	19174356	19175357	2.464	0.397	3.828	1.79
chr3R	10063871	10064872	4.208	1.168	0.957	2.102
chrX	7966705	7967706	1.515	0.155	2.306	2.547
chrX	16922241	16923242	5.091	0.32	5.514	0.482
chr3R	20790748	20791749	1.756	0.468	0.617	0.74
chrX	9397178	9398179	0.658	0.228	0.498	0.393
chr3R	27924764	27925765	3.809	0.58	4.237	2.715
chrX	23346918	23347919	0.784	0.079	0.508	0.277
chr2R	18526690	18527691	2.079	0.256	0.363	0.71
chr2L	12678753	12679754	4.721	6.053	1.757	4.892
chr2R	16829934	16830935	4.681	1.896	3.492	2.187
chrX	8524318	8525319	11.574	5.066	5.548	4.585
chrX	12721218	12722219	2.129	0.158	3.715	1.569
chr3L	13029468	13030469	12.512	1.868	3.482	3.131
chr3R	6473714	6474715	0.694	0.421	1.081	1.398
chr2R	9881042	9882559	1.69	0.357	3.06	0.709
chr2R	6714637	6715638	7.934	1.411	6.561	2.894
chr4	623243	624244	5.462	1.903	1.606	2.486
chrX	5743334	5744335	3.179	0.286	1.152	1.276
chr2R	8062130	8063131	2.063	0.407	5.471	4.469
chr3L	11275592	11276593	3.277	0.761	2.111	0.774
chr2L	19575308	19576309	19.436	0.843	2.856	3.596
chr3L	17475902	17476903	6.743	0.888	7.166	5.581
chr3L	22528183	22529184	0.724	0.319	1.117	1.296
chrX	252369	253370	3.554	0.675	0.582	0.869
chr3L	170097	171098	2.091	0.299	0.959	2.021
chr2L	21881901	21882902	4.555	0.122	1.119	0.378
chr3L	19547143	19548144	1.012	0.136	0.407	0.892
chr3L	20502448	20503449	3.487	0.269	0.357	0.185
chr4	741771	742772	1.311	0.174	0.632	0.508
chr2L	12550409	12551410	2.869	0.528	0.985	0.868
chr3L	19957433	19958434	0.591	0.12	0.7	1
chr3R	20574633	20575634	2.7	0.374	2.286	1.572
chr3L	13284072	13285073	3.353	0.649	1.547	1.063
chr3L	19322546	19323547	0.798	0.277	1.765	0.761
chr3L	6914800	6915801	1.177	0.099	0.471	1.01
chrX	4130387	4131388	3.01	0.071	0.588	0.56
chr3R	25137393	25138394	13.284	4.636	8.268	18.13
chrX	2673398	2674399	0.765	0.32	0.87	1.645
chr3R	4333219	4334220	2.302	0.17	2.104	1.401
chr3R	23225101	23226102	11.097	0.438	9.012	0.846
chr3R	12009783	12010784	4.368	0.811	2.823	2.409
chr3R	13032558	13033559	2.404	0.293	1.399	0.896
chr3R	13031151	13032152	2.242	0.285	1.375	0.952
chr2L	20038180	20039181	0.626	0.421	0.607	0.764
chr2R	14898184	14899185	2.973	0.145	1.3	1.131
chr2R	22806037	22807038	13.652	14.054	12.177	27.694
chr2L	115285	116286	3.691	0.377	3.63	1.987
chr2L	139647	140648	2.17	0.328	2.301	1.595
chr3R	8861547	8862548	5.119	1.093	1.822	2.547
chr3L	1899328	1900329	2.389	0.463	0.966	1.292
chr2R	15381862	15382863	1.278	0.235	0.797	1.43
chr2L	1912454	1913455	3.411	0.252	8.448	2.644
chr3L	8403317	8404318	8.091	0.469	0.416	1.065
chr2L	18682545	18683546	0.705	0.22	1.92	1.482
chr2R	16919918	16920919	1.599	0.309	2.73	2.943
chr2L	18732179	18733180	4.432	0.778	5.609	2.855
chr2L	13772904	13773905	2.38	0.152	0.652	0.998
chr2L	1502125	1503126	2.229	0.279	1.068	1.001
chr2L	21892925	21893926	0.837	0.519	0.652	1.333
chr3L	22013470	22014471	0.776	0.716	0.482	0.554
chr2R	15469928	15470929	1.276	0.262	1.503	0.984
chr3L	333278	334279	1.42	0.446	2.591	1.729
chr3L	8151026	8152027	1.825	0.17	2.377	1.024
chr3L	17902803	17903804	1.995	0.347	3.995	0.865
chrX	19782476	19783477	5.183	0.78	0.927	2.306
chr2L	10333833	10334834	1.933	0.477	1.862	1.721
chr3L	14426509	14427510	9.859	2.497	11.709	2.834
chr2R	13014851	13015852	3.352	0.325	4.122	1.302
chr3R	16334028	16335029	1.587	0.454	1.907	1.22
chr3L	14947337	14948338	42.104	13.163	4.797	2.043
chr3R	31603966	31604967	11.767	2.309	15.153	3.737
chr3R	16234853	16235854	7.18	3.049	9.539	6.927
chr4	1098021	1099022	1.137	0.138	1.369	0.375
chr3L	259837	260838	3.843	0.355	4.687	4.336
chr2R	20569673	20570674	2.703	0.572	0.761	0.764
chr2L	6909734	6910735	2.827	0.192	0.51	1.093
chr2R	14151689	14152690	3.246	0.17	1.849	2.606
chr3L	3301554	3302555	1.122	0.39	1.372	1.119
chr3L	11533815	11535791	3.744	0.473	4.855	1.993
chr3L	10897978	10898979	1.816	0.209	4.152	3.598
chr2L	21003838	21004839	3.542	2.161	1.222	1.381
chr2R	9890089	9891090	0.752	0.105	1.216	0.871
chr2R	21053517	21054518	1.084	0.082	1.058	1.571
chr2R	11621942	11622943	0.607	0.066	0.905	1.951
chr2L	4975694	4976695	2.856	0.448	0.767	1.342
chr3L	18105143	18106144	2.135	0.166	2.323	0.792
chr2L	7610588	7611589	1.505	1.806	0.875	1.065
chr3R	14683099	14684100	1.045	1.129	1.522	1.737
chr2L	12544133	12545134	1.956	0.484	1.601	1.04
chr3R	18108975	18109976	14.802	4.978	3.346	2.878
chr4	766771	767772	4.069	0.824	2.515	1.416
chr3R	4870333	4871334	5.084	1.915	1.737	0.849
chr2R	10303653	10304654	3.328	0.701	7.574	2.643
chr2R	6650912	6651913	4.705	0.537	4.405	3.52
chr2L	15093943	15094944	3.028	0.288	0.427	0.604
chr2L	21206066	21207067	2.502	0.286	0.275	0.703
chr2L	7922144	7923145	5.827	0.518	0.733	1.014
chr3R	9363877	9364878	1.415	0.342	1.604	1.314
chr3L	22935024	22936025	0.768	0.322	0.304	0.73
chr3R	28588049	28589050	7.899	1.496	4.543	1.681
chrX	16281751	16282752	11.001	0.757	8.904	2.417
chr2R	13975045	13976046	1.23	0.623	0.99	0.952
chr2R	1440562	1441563	0.764	0.506	0.195	0.394
chr2R	15559455	15560456	0.991	0.468	1.514	1.44
chr3L	13144047	13145048	6.502	1.039	3.101	2.182
chr3R	12233477	12234478	1.81	1.288	3.106	2.796
chrX	4678215	4679216	4.155	1.167	2.824	2.642
chr2L	12133274	12134275	0.449	0.179	3.433	0.918
chr3R	25608389	25609390	2.075	0.096	0.268	0.528
chrX	21122819	21123820	1.533	0.155	2.089	0.717
chr3L	25201506	25202507	1.448	0.118	0.456	0.567
chr3R	28554502	28555503	8.215	0.954	6.228	0.859
chrX	16279731	16280732	10.711	0.765	9.095	2.47
chr2R	16593011	16594012	0.789	0.435	1.108	0.968
chr3R	20591604	20592605	2.114	0.533	1.356	1.687
chr2R	10254911	10255912	2.583	0.456	0.782	2.672
chrX	13224706	13225707	3.777	1.285	6.31	2.72
chr3R	22217302	22218303	1.998	0.854	1.722	1.495
chr3L	21067179	21068180	16.353	6.383	1.889	3.995
chr3L	1375828	1376829	1.744	0.228	1.417	2.37
chrX	2363390	2364391	6.353	2.32	3.745	3.899
chr2R	14261863	14262864	0.667	0.208	0.701	0.586
chrX	8779503	8780504	0.638	0.361	0.362	0.639
chr2L	12674672	12675673	1.385	0.218	1.12	0.931
chr3L	25956258	25957259	0.785	0.065	0.441	0.317
chr2L	10193771	10194772	1.308	0.192	0.649	0.784
chr3R	14020769	14021770	0.878	0.081	1.026	0.677
chrX	17369330	17370331	1.277	0.809	1.052	0.38
chr3L	18090174	18091175	4.846	0.356	6.021	3.925
chr2L	2411619	2412620	0.787	0.367	0.901	1.212
chr3R	17793894	17794895	14.544	1.562	2.588	2.713
chr2L	16032589	16033590	3.244	0.457	1.045	0.854
chr2L	22241683	22242684	5.058	0.421	2.132	1.986
chr3R	8939010	8940011	5.115	0.679	2.438	1.333
chr2L	1217776	1218777	7.36	0.583	4.973	2.095
chr2R	24064430	24065431	6.532	0.553	1.988	2.312
chr3R	6611362	6612363	1.723	0.275	0.6	1.172
chr2L	14046127	14047128	8.464	1.965	2.445	1.568
chr3L	22752290	22753291	1.391	0.072	0.901	0.553
chr4	272927	273928	3.111	0.56	1.293	1.109
chr3L	14783476	14784477	7.734	1.962	5.011	2.181
chr2R	22537595	22538596	22.211	3.429	13.684	3.243
chr2L	6611804	6612805	1.318	0.434	3.392	1.425
chr2R	24058241	24059242	1.909	0.246	0.854	0.966
chr2R	17547619	17549502	3.552	0.436	1.547	1.501
chr2R	21031365	21032366	8.174	4.262	5.177	4.963
chrX	22904107	22905108	0.822	0.344	0.931	0.774
chr3R	30382909	30383910	6.286	1.229	0.473	1.008
chr3R	13230349	13231350	3.184	0.39	0.992	1.259
chr3L	17003604	17004605	2.113	2.036	4.508	1.957
chrX	6804594	6805595	2.923	0.556	1.969	1.624
chr2R	9575583	9576584	3.486	0.33	1.805	2.357
chr2L	11000786	11001787	13.945	0.514	1.382	2.535
chr3L	13411634	13412635	1.235	0.437	1.378	2.363
chr3L	20494391	20495392	3.764	0.37	4.405	2.889
chr2R	19371301	19372302	1.437	0.557	1.09	1.181
chr2L	20134367	20135368	2.001	0.526	0.874	1.74
chr2R	8725345	8726346	6.202	1.292	7.208	8.806
chr2R	6685587	6686588	8.932	0.543	1.478	1.05
chr2L	8530671	8531672	3.934	0.642	5.04	1.341
chr3R	21924252	21925253	0.901	0.284	0.453	0.573
chrX	14946349	14947350	1.726	0.126	0.435	0.792
chrX	13616097	13617098	1.38	0.085	1.496	1.316
chrX	15583951	15584952	1.233	0.082	2.188	1.427
chr3L	1737801	1738802	0.486	0.119	1.636	1.456
chr2L	7863260	7864261	1.016	0.485	0.963	1.296
chr4	203378	204379	1.102	0.346	1.307	0.654
chr2R	11321903	11322904	1.299	0.246	0.816	1.336
chrX	16375661	16376662	2.716	0.39	0.998	1.546
chr2L	9779845	9780846	10.229	1.448	10.631	1.953
chr3R	17032466	17033467	1.687	0.301	0.947	0.726
chr2L	8381823	8383798	3.61	0.365	3.514	3.269
chr2R	7490493	7491494	5.587	2.095	1.579	3.338
chrX	19689330	19690331	0.921	0.309	0.929	0.95
chr3R	29764054	29765055	2.76	0.406	1.187	1.323
chr3R	22161816	22162817	27.956	17.265	13.002	10.832
chr2R	24954709	24955710	1.119	0.392	1.213	1.61
chr2L	1067768	1068769	18.276	5.824	2.819	3.976
chr2L	9153934	9154935	1.117	0.271	0.424	0.712
chr2L	10056969	10057970	1.852	8.315	1.981	3.04
chr2R	11456431	11457432	1.698	0.265	1.083	1.19
chr3L	2089260	2090261	1.215	1.018	1.523	0.697
chr2L	2451502	2452503	10.542	2.477	10.106	5.116
chr3L	14055386	14056387	9.975	2.847	4.386	3.237
chr3R	9158794	9159795	6.067	0.261	1.428	1.047
chr3R	10647996	10648997	16.121	8.666	4.602	4.234
chr3L	15818756	15819757	0.854	0.063	1.355	1.797
chr2L	12372469	12373470	3.616	0.361	3.729	1.453
chr3L	19288351	19289352	0.699	0.295	0.875	1.085
chrX	9638651	9639652	0.79	0.539	2.363	0.628
chr2L	21119553	21120554	0.728	0.146	0.526	0.719
chrX	16061970	16062971	1.34	0.101	1.161	1.47
chr3R	9501250	9502251	4.762	1.364	7.633	3.531
chrX	12602679	12603680	2.313	1.623	8.458	4.293
chr2L	5799725	5800726	12.32	0.349	3.564	1.185
chr2R	22656553	22657554	2.305	0.371	3.282	1.383
chr3R	20917881	20918882	2.135	0.279	2.815	1.048
chr2R	3917989	3918990	0.921	0.128	0.637	0.653
chr3R	25069020	25070021	3.878	0.636	2.375	2.296
chr3R	10329583	10330584	0.916	0.141	1.865	1.526
chr3R	25542578	25543579	1.006	0.354	1.351	0.65
chr2L	5052808	5053809	13.804	0.601	1.794	2.056
chr3R	15913370	15914371	8.006	0.262	0.247	1.227
chr3R	25660040	25661041	2.252	0.435	1.931	2.127
chrX	1466456	1467457	1.909	0.2	1.124	1.732
chr2L	502379	503380	5.58	0.909	1.616	2.174
chrX	13323338	13324339	9.145	1.032	6.044	1.353
chr2R	4013638	4014639	1.321	0.06	2.656	1.228
chr2R	24847103	24848104	1.293	0.438	0.817	1.054
chr3L	10640023	10641024	0.885	0.099	0.531	0.948
chr3R	23928133	23929134	1.268	0.131	0.422	1.066
chr3R	7124085	7125086	2.609	0.794	1.659	2.27
chrX	19355110	19356111	2.919	0.285	2.867	1.767
chr3R	13645072	13646073	1.906	0.316	1.804	2.416
chr3R	22038761	22039762	4.357	0.596	2.097	1.675
chr3R	11121859	11122860	0.583	0.174	0.406	0.443
chr3L	18391135	18392136	2.186	2.33	1.165	1.029
chr3L	12003531	12004532	4.045	0.091	5.848	1.497
chr3R	11990570	11991571	5.558	1.607	3.166	3.505
chr3L	1926724	1927725	5.899	0.972	0.584	1.226
chr2L	16705990	16706991	1.081	0.126	2.013	0.966
chr3R	5287914	5288915	4.984	1.191	4.683	2.022
chr3L	5806606	5807607	2.295	0.624	2.148	2.112
chr3L	21110533	21111534	1.169	0.141	0.367	0.324
chr2L	8370107	8371108	6.704	0.288	2.72	1.303
chrX	468899	469900	1.48	0.41	0.419	0.657
chr3R	28585926	28586927	7.75	1.317	4.644	1.748
chr2L	12376745	12377746	1.661	0.276	1.795	1.697
chr3L	18219606	18220607	5.469	5.16	2.37	2.816
chr2L	5872327	5873328	2.432	0.857	1.834	1.186
chr3L	7371389	7372390	3.722	0.232	1.532	1.953
chrX	15043526	15044527	2.393	0.281	5.65	1.879
chr3R	11884806	11885807	3.271	0.987	2.434	4.088
chr2R	19065110	19066111	0.695	0.273	0.658	0.615
chrX	11148851	11149852	0.761	0.313	0.835	0.633
chr2R	6125112	6126113	2.497	0.544	2.861	1.334
chr2R	13270966	13271967	0.707	0.221	0.701	0.515
chr3R	9037337	9038338	13.929	4.264	2.09	3.937
chr2L	7635294	7636295	5.797	17.896	2.077	5.596
chr2R	12024482	12025483	3.124	0.19	0.374	1.495
chr3R	22249316	22250317	2.031	1.297	0.846	1.033
chr2R	12883714	12884715	0.349	0.167	0.366	0.583
chr2L	12607388	12608389	7.194	2.189	0.719	0.903
chr2R	13902981	13903982	3.149	0.198	0.443	0.656
chr2R	23217871	23218872	3.321	1.021	1.319	1.164
chr3L	1586771	1587772	10.341	1.17	9.747	2.9
chr3L	17605488	17606489	2.883	0.288	2.715	1.07
chr2L	1656795	1657796	3.641	0.687	5.12	2.899
chr3R	28326309	28327310	7.421	1.609	12.842	7.109
chr3R	23904016	23905017	2.087	0.514	1.183	1.648
chr2L	6966115	6967116	5.255	0.194	1.012	1.706
chr2L	1745222	1746223	1.147	0.996	0.561	1.319
chr2L	19109321	19110322	1.722	0.25	0.489	0.515
chr3L	12145364	12146365	2.198	0.215	2.245	1.811
chr3L	10867747	10868748	1.721	0.507	2.119	1.793
chr3L	23701381	23702382	0.821	0.258	0.437	0.577
chr2L	19975127	19976128	0.76	0.246	0.429	0.671
chr3L	19131902	19132903	0.839	0.273	1.086	0.8
chr3L	17510786	17511787	5.622	0.247	3.741	0.989
chr2L	8011965	8012966	2.99	0.503	3.072	3.05
chr2L	19999920	20000921	3.152	0.336	5.65	2.698
chr2R	13387635	13388636	0.693	0.144	0.471	0.573
chr3L	12432509	12435137	2.515	0.463	1.75	1.095
chr2L	21710622	21711623	1.74	0.105	0.591	1.337
chr2L	10265762	10266763	3.341	2.636	1.722	2.419
chr2L	7422161	7423162	0.848	0.278	2.205	2.212
chr3R	7793334	7794335	0.412	0.174	1.714	0.808
chr2R	22179502	22180503	4.24	0.756	4.725	2.613
chr3R	19237634	19238635	3.175	0.21	0.786	0.571
chr3R	19833513	19834514	8.044	1.124	1.742	1.07
chr2R	12725127	12726128	1.648	1.948	3.03	1.032
chr3L	12788247	12789248	0.502	0.105	0.74	0.27
chrX	6547159	6548160	7.511	0.814	8.466	2.112
chr2R	24941459	24942460	0.931	0.42	5.454	3.114
chr3L	24703905	24704906	0.522	0.065	0.329	0.263
chrX	5799973	5800974	3.525	0.517	0.688	0.826
chrX	18339349	18340350	0.477	0.338	0.72	0.643
chr3R	15503303	15504304	1.893	0.434	0.789	0.9
chr2R	17111019	17112020	1.863	0.121	2.717	1.45
chr2R	18133949	18134950	0.845	0.277	1.066	0.782
chr3R	28026282	28027283	0.645	0.18	0.462	0.483
chr2L	2745873	2746874	1.341	0.26	0.717	1.085
chr3R	24810973	24811974	8.169	0.763	4.467	1.518
chr3L	4499750	4500751	1.131	0.27	0.234	0.563
chr2R	12627646	12628647	1.58	0.147	0.527	0.981
chr3L	14501244	14502245	0.907	0.339	0.397	0.522
chr2R	15746598	15747599	6.168	1	5.06	5.212
chr3R	15295096	15296097	2.16	0.628	2.123	3.524
chr3R	22366533	22367534	1.415	0.523	2.04	1.257
chr3L	2530124	2531125	1.852	0.229	0.408	0.737
chr3L	15261625	15262626	3.859	1.627	0.707	1.606
chr3L	7782715	7783716	0.636	0.38	0.958	1.012
chr2R	24392818	24393819	1.111	0.22	0.844	0.797
chrX	22785131	22786132	0.45	0.128	0.54	0.606
chr2L	1445263	1446264	6.23	2.627	2.978	3.86
chr2R	17724009	17725010	6.521	0.694	0.968	1.442
chr3R	12454764	12455765	2.009	0.264	0.877	1.094
chr2R	17068708	17069709	1.34	0.2	0.562	0.434
chr3R	28034175	28035176	0.611	0.304	0.596	0.738
chr3L	16914022	16915023	2.531	1.652	3.506	3.478
chr2R	9856376	9857377	4.464	1.43	6.051	2.716
chrX	10472460	10473461	1.713	0.382	2.717	2.411
chr2R	8246760	8247761	9.187	16.397	4.619	5.73
chrX	11564853	11565854	1.444	0.113	0.799	1.347
chr3R	8846549	8847550	13.486	7.688	10.26	11.155
chr2L	21035716	21036717	2.189	0.489	1.321	1.175
chr3R	27272567	27273568	2.748	0.547	3.078	4.814
chr2L	18612878	18613879	1.924	0.26	0.797	0.747
chrX	13256788	13257789	0.808	0.181	1.476	0.861
chr2L	18522451	18523452	1.968	0.77	0.71	1.232
chr3L	1652144	1653145	2.749	0.358	1.023	2.21
chr2R	13437772	13438773	1.229	0.2	0.807	1.804
chr2R	5781880	5782881	2.509	0.588	4.203	4.171
chr2R	17638167	17639168	0.964	0.366	0.507	0.753
chr3L	19496279	19497280	1.627	0.195	3.368	0.893
chr3L	20722640	20723641	1.066	0.142	0.751	2.031
chr2R	7516973	7517974	1.316	0.32	0.687	0.914
chr2L	2938681	2939682	0.644	0.349	0.942	2.429
chr3L	6284524	6285525	0.689	0.514	0.276	0.668
chr3L	11828052	11829053	1.52	0.28	0.934	1.143
chr2R	18149261	18150262	1.384	0.115	1.087	1.451
chr3R	19321277	19322278	2.382	5.009	2.331	4.406
chr3L	1755331	1756332	4.089	0.483	1.703	2.01
chr3R	8274510	8275511	4.323	4.12	1.635	1.441
chrX	13988622	13989623	1.112	0.076	0.908	0.863
chr2R	17304199	17305200	1.386	0.267	1.347	1.956
chr3R	15243027	15244028	1.031	0.363	1.333	2.574
chr2R	9756383	9757384	0.463	0.309	0.567	0.491
chr3R	4691486	4692487	3.068	0.514	2.533	3.061
chr2R	1354469	1355470	1.877	0.171	0.842	0.809
chrX	16260270	16261271	3.247	1.05	0.852	1.074
chr2L	12362363	12363364	4.321	1.09	3.63	1.758
chrX	15020459	15021460	0.944	1.288	2.267	1.429
chr2L	12492778	12493779	2.175	0.169	1.88	0.513
chr2R	22213585	22214586	1.199	0.423	1.969	2.192
chr3L	11205008	11206009	3.532	0.847	2.35	1.634
chr2R	7942354	7943355	1.37	0.249	0.4	0.438
chr2R	22649341	22650342	4.29	0.776	3.407	1.753
chr3R	17534971	17535972	7.116	0.205	1.398	0.778
chr2L	18768486	18769487	2.221	1.675	1.158	1.719
chrX	2696775	2697776	2.663	0.06	0.959	1.234
chr3R	12699057	12700058	3.049	1.016	3.837	3.922
chr2L	7890118	7891119	1.119	0.346	0.874	0.501
chr2R	7700513	7701514	2.253	0.208	0.995	1.281
chr2R	11380190	11381191	2.476	0.614	0.673	1.403
chr2R	19466994	19467995	1.517	0.315	2.349	1.326
chr3L	2191996	2192997	3.057	0.235	3.309	1.336
chrX	21068046	21069047	2.792	7.276	3.918	3.259
chr2L	18136522	18137523	3.448	0.654	6.013	2.11

### Sheet: Shared STF
chr	start	end	Gsb56	En74
2L	180236	180837	0.935	0.94
2L	310316	310673	0.44	0.426
2L	312540	313370	0.467	0.488
2L	412720	413732	3.523	1.333
2L	604990	606176	1.092	0.614
2L	752004	753931	0.518	0.42
2L	886837	888973	0.67	0.334
2L	958331	959954	0.629	0.476
2L	1028951	1029266	0.513	0.722
2L	1054203	1055745	2.3	3.385
2L	1099689	1101778	0.852	0.609
2L	1386526	1387225	1.111	2.193
2L	1445240	1448541	6.061	2.608
2L	1473139	1474190	3.155	1.988
2L	1593080	1594196	0.444	0.462
2L	1656645	1657651	3.647	0.687
2L	1669798	1671151	2.184	1.609
2L	1969346	1970898	0.682	0.44
2L	2172113	2172732	1.232	0.688
2L	2194507	2195047	2.499	1.038
2L	2391068	2391447	1.736	0.838
2L	2456503	2457555	4.168	2.314
2L	2529327	2530605	0.462	0.3
2L	2576550	2577415	0.741	1.291
2L	2801279	2802364	1	0.716
2L	2958096	2958405	0.432	0.427
2L	3260565	3261174	0.315	0.289
2L	3588779	3590089	4.024	13.294
2L	3630351	3632980	20.569	5.118
2L	3769570	3771855	2.145	1.825
2L	3967563	3967847	0.43	0.456
2L	4253298	4254563	1.793	1.908
2L	4333133	4333953	0.639	0.747
2L	4789895	4790536	0.729	0.706
2L	4823685	4824366	1.286	2.081
2L	4847810	4848799	1.791	0.367
2L	4915618	4916281	0.539	0.491
2L	5429840	5432636	5.09	14.901
2L	5459524	5460452	0.85	3.898
2L	5791992	5792821	0.772	0.31
2L	5978199	5979656	5.29	1.538
2L	6201789	6203037	33.237	113.345
2L	6243088	6243971	2.462	1.779
2L	6252289	6252978	0.796	1.472
2L	6295070	6296275	0.343	0.381
2L	6391378	6392898	1.059	0.291
2L	6840206	6843981	10.422	22.951
2L	7005860	7007205	3.268	2.635
2L	7505045	7505629	3.115	1.075
2L	7612884	7613626	1.415	1.29
2L	7844632	7845281	0.442	0.189
2L	8155405	8156055	0.74	0.436
2L	8292217	8292863	1.575	1.032
2L	8471626	8472019	2.462	0.649
2L	8578357	8578979	1.684	1.377
2L	8793870	8794907	1.953	1.277
2L	8811231	8811888	7.702	3.268
2L	9123683	9124769	1.51	6.598
2L	9453769	9455618	2.609	3.069
2L	9613438	9614691	8.858	1.041
2L	9705957	9706911	2.519	2.668
2L	9743946	9744293	0.925	0.301
2L	10268735	10269633	5.89	5.975
2L	10441238	10442594	0.703	0.619
2L	10505564	10506168	1.149	1.093
2L	10543189	10544054	0.893	1.375
2L	10830109	10830901	0.684	0.69
2L	11012117	11012670	0.526	0.296
2L	11447029	11447816	2.012	1.864
2L	12176954	12178079	3.076	1.164
2L	12351790	12352731	0.733	0.445
2L	12758226	12759638	0.446	0.341
2L	12995412	12996813	0.736	0.585
2L	13077690	13078641	0.931	0.452
2L	13503886	13504502	0.496	0.7
2L	13753912	13754644	0.414	0.456
2L	13875758	13876312	1.566	3.111
2L	14154665	14155544	0.56	0.524
2L	14278649	14279333	0.768	0.617
2L	14280440	14281096	0.742	0.526
2L	14385053	14385456	1.464	1.234
2L	14540064	14540952	3.464	6.924
2L	14566013	14567039	1.312	2.838
2L	14690641	14691191	1.68	0.733
2L	14920218	14921922	0.669	0.435
2L	15041813	15042519	1.374	1.12
2L	15900561	15901214	0.614	0.368
2L	15908793	15909455	4.769	1.364
2L	16111256	16112303	0.577	0.577
2L	16309795	16310559	4.477	2.981
2L	16717859	16719537	0.929	1.12
2L	17206284	17206971	0.677	0.6
2L	17465629	17467576	0.924	0.467
2L	17679041	17679336	0.566	0.617
2L	17848013	17849886	0.788	0.372
2L	18116058	18116409	0.263	0.145
2L	18288743	18289470	0.381	0.364
2L	18333376	18333936	1.261	1.271
2L	18367386	18371895	2.236	30.783
2L	18536003	18536983	0.491	0.282
2L	18704157	18704684	2.456	0.336
2L	18981244	18981780	5.403	1.474
2L	19012062	19013245	0.731	0.361
2L	19193173	19194554	1.723	3.007
2L	19244373	19245316	1.561	0.376
2L	19367302	19367962	0.49	0.927
2L	19639593	19641030	0.759	0.769
2L	19754617	19756886	0.704	0.391
2L	19789076	19789727	0.531	0.39
2L	19829250	19830582	0.487	0.361
2L	19884904	19885747	0.906	1.04
2L	20131766	20133238	1.876	0.546
2L	20264825	20265523	0.637	0.518
2L	20317412	20318331	1.769	0.84
2L	20842987	20843643	0.861	0.571
2L	20944884	20945775	0.661	0.435
2L	20975889	20976901	3.218	3.353
2L	21067875	21068823	2.342	2.252
2L	21818918	21819603	1.357	1.256
2L	21854513	21856231	5.794	10.285
2L	21977957	21978640	1.874	1.988
2L	22036802	22037484	1.805	2.521
2L	23093042	23093580	1.023	0.265
2R	5049670	5050430	1.277	0.474
2R	5695271	5695599	1.699	0.312
2R	5741373	5742304	2.139	1.44
2R	6502446	6503109	1.853	1.097
2R	6558015	6559024	0.637	0.634
2R	6572078	6574265	106.307	29.406
2R	6962830	6963470	2.488	2.131
2R	7012232	7012769	1.485	0.708
2R	7172596	7172920	1.325	1.191
2R	7245484	7246882	1.341	0.595
2R	7431209	7432122	2.756	4.791
2R	7528202	7528819	1.306	0.562
2R	7814929	7815585	0.501	0.382
2R	7946435	7947055	0.706	0.394
2R	8245774	8247726	9.12	16.481
2R	8249917	8250851	4.102	4.675
2R	8375158	8377224	0.879	0.47
2R	8529430	8530504	0.445	0.486
2R	8802027	8802574	4.053	4.577
2R	8810046	8811015	0.68	0.509
2R	9314832	9315362	0.57	0.358
2R	9387400	9387785	0.686	0.329
2R	9404138	9406540	10.532	5.716
2R	9419506	9420729	3.075	5.196
2R	9552611	9554276	0.906	2.539
2R	9555360	9557252	1.52	3.213
2R	9651878	9652461	1.299	0.912
2R	10047976	10048545	0.494	0.69
2R	10104033	10104529	0.363	0.331
2R	10312283	10313224	1.433	1.854
2R	10522432	10523090	0.702	0.267
2R	10605635	10606250	0.614	0.625
2R	11038476	11039589	0.598	0.301
2R	11060473	11061299	0.812	0.304
2R	11202916	11203481	5.335	1.411
2R	11382932	11383562	2.807	0.571
2R	11721609	11722242	0.959	0.909
2R	12129198	12130484	0.665	0.4
2R	12662945	12664997	11.243	6.286
2R	12916560	12917382	1.467	1.654
2R	13022441	13023089	1.345	0.913
2R	13083163	13083522	0.705	0.335
2R	13189150	13190603	2.801	4.148
2R	13190996	13191522	2.562	4.388
2R	13224935	13225803	2.139	0.779
2R	13336459	13337644	5.333	4.84
2R	13473869	13474378	0.771	0.435
2R	13583472	13585276	3.028	1.23
2R	13587314	13588046	1.421	2.11
2R	13631975	13634298	0.771	0.686
2R	13637021	13638814	0.813	0.601
2R	14002880	14003876	1.285	3.534
2R	14173678	14175764	1.252	0.432
2R	14311119	14313124	17.651	31.186
2R	14790545	14793713	3.863	17.128
2R	14828682	14829709	0.496	0.853
2R	14950676	14951259	1.431	1.286
2R	15032699	15034440	1.14	0.605
2R	15099327	15100296	1.371	0.938
2R	15130671	15131445	4.515	3.004
2R	15132046	15132620	4.105	2.633
2R	15308357	15309212	0.758	1.005
2R	15428430	15429877	0.543	0.38
2R	15568637	15569234	1.209	0.517
2R	15647684	15648725	0.552	0.326
2R	15734041	15736333	14.872	3.036
2R	15916846	15917630	1.281	2.389
2R	15930208	15930878	1.138	1.804
2R	16052539	16052839	0.979	0.358
2R	16097205	16098523	1.706	1.237
2R	16126026	16126553	2.534	2.584
2R	16155570	16156029	10.058	3.277
2R	16161494	16162354	1.964	1.234
2R	16206619	16207284	0.735	0.446
2R	16394645	16396230	0.77	0.975
2R	16471544	16472194	0.594	0.594
2R	16524033	16524736	0.806	0.411
2R	16607730	16609476	0.847	0.569
2R	16614330	16614888	0.444	0.371
2R	16806650	16807322	5.05	3.482
2R	16856182	16857259	0.636	0.446
2R	17029513	17030522	10.923	2.744
2R	17341446	17341909	3.104	5.756
2R	17457752	17458371	5.886	0.765
2R	17597151	17598910	5.337	4.029
2R	18445442	18446068	3.848	0.693
2R	18586476	18587677	2.873	2.461
2R	19049295	19049943	0.738	0.398
2R	19255176	19257047	3.419	3.571
2R	19394423	19395826	1.204	0.541
2R	19419966	19420555	0.94	0.657
2R	19940202	19941322	1.226	1.022
2R	19954442	19955956	0.808	0.44
2R	20054129	20054679	4.212	2.214
2R	20109324	20110668	1.062	0.429
2R	20168749	20169527	1.885	1.594
2R	20377771	20379101	0.512	0.231
2R	20515780	20516244	0.542	0.337
2R	20674415	20675670	0.79	0.462
2R	20831469	20832085	1.543	1.435
2R	20836431	20837058	3.337	2.295
2R	20891606	20892737	1.759	21.226
2R	21189871	21190982	1.262	1.603
2R	21475525	21477056	1.384	0.97
2R	21579678	21580749	0.635	0.365
2R	21609490	21610249	11.061	2.146
2R	21703584	21704829	0.862	0.769
2R	21733566	21734509	1.008	0.477
2R	21775289	21775589	0.752	0.278
2R	21896533	21897193	2.994	2.589
2R	21898132	21898733	2.509	2.556
2R	22119993	22120528	1.1	0.553
2R	22259858	22260538	2.599	2.178
2R	22278283	22280041	0.762	0.531
2R	22363313	22364575	0.803	0.385
2R	22804292	22805010	13.57	13.961
2R	22882140	22883268	3.227	1.749
2R	23094313	23095013	1.169	1.574
2R	23206155	23207990	7.131	30.158
2R	23257265	23257815	2.545	0.825
2R	23436729	23437435	0.516	0.409
2R	23577737	23578844	26.532	8.172
2R	23595622	23596233	2.69	1.026
2R	23650067	23650743	1.5	2.528
2R	23656658	23658119	1.017	0.538
2R	24243082	24244084	0.505	0.356
2R	24504806	24506708	0.752	0.641
2R	24541364	24541911	0.785	1.56
2R	24607339	24608002	1.596	1.262
2R	24637117	24638745	0.733	0.383
2R	24709922	24714306	1.052	0.72
2R	24715969	24717146	0.824	0.557
2R	24718301	24719440	1.538	0.626
2R	24842608	24843584	2.334	2.526
2R	24845105	24846699	1.663	1.438
2R	24855336	24855835	1.677	1.371
2R	25044792	25046580	14.663	11.429
2R	25203075	25204526	1.93	0.805
3L	224447	225157	0.962	0.261
3L	245669	246460	1.504	1.177
3L	479179	480245	5.614	2.053
3L	517528	518117	0.47	0.741
3L	535127	535951	3.494	3.85
3L	633250	634172	3.15	1.074
3L	774195	775501	1.423	4.469
3L	781813	783539	7.354	10.357
3L	1184128	1184631	0.607	0.297
3L	1322987	1323719	1.439	1.014
3L	1447033	1449788	15.539	111.008
3L	1450495	1450963	14.593	104.991
3L	1583907	1584494	6.842	1.196
3L	1679355	1680381	4.686	4.187
3L	2142655	2143308	0.92	1.218
3L	2151754	2152899	2.481	1.132
3L	2278867	2280939	0.581	0.745
3L	2354277	2355107	1.175	0.408
3L	2357091	2357678	0.554	0.327
3L	2393276	2395008	2.905	1.653
3L	2589495	2591662	8.477	6.158
3L	2825401	2826170	0.97	0.603
3L	2866705	2869382	5.743	27.027
3L	2908371	2909048	0.697	0.444
3L	3134417	3134942	2.214	0.909
3L	3386227	3387223	5.096	4.435
3L	3389941	3391301	2.11	2.813
3L	3489489	3490339	0.537	0.436
3L	3523832	3524297	0.673	0.505
3L	3544723	3546342	3.865	4.003
3L	3551822	3552425	4.508	0.902
3L	3555646	3557166	5.271	0.998
3L	3618132	3619406	0.608	0.766
3L	3885849	3886222	0.717	3.584
3L	4146078	4146504	2.372	1.422
3L	4491933	4492583	1.917	1.334
3L	4608469	4609889	1.457	0.776
3L	4637283	4637955	0.636	0.293
3L	4740658	4741461	0.445	0.421
3L	4847490	4848043	0.641	0.453
3L	4859890	4860478	1.548	1.291
3L	4944964	4945808	1.965	3.637
3L	4957571	4958424	0.563	0.398
3L	5397242	5398393	0.7	0.26
3L	5431572	5432602	0.487	0.334
3L	5587783	5588182	1.017	0.358
3L	5638367	5638994	0.504	0.323
3L	5809492	5810116	2.29	0.643
3L	6119787	6120653	0.533	0.412
3L	6360777	6362073	0.629	1.594
3L	6673861	6674770	0.423	0.284
3L	6814206	6815345	0.723	1.456
3L	7530401	7531019	1.886	0.736
3L	7631560	7632158	0.883	0.78
3L	7709933	7711312	0.545	0.434
3L	7862723	7863784	0.534	0.659
3L	8073727	8075219	3.191	1.45
3L	8660003	8661611	3.118	5.393
3L	8699254	8700094	2.567	10.918
3L	9043039	9044142	14.528	14.001
3L	9360078	9360803	11.681	1.034
3L	9467711	9469461	0.689	0.325
3L	9492533	9493204	0.574	0.573
3L	9856169	9857172	6.979	2.296
3L	9907519	9908327	0.631	0.25
3L	10004009	10005216	0.698	0.358
3L	10119291	10121430	0.589	0.536
3L	10170247	10170671	0.533	0.218
3L	10330645	10331696	1.93	12.097
3L	10335526	10336402	5.855	6.223
3L	10736876	10737692	0.628	0.239
3L	10821019	10821802	1.368	0.683
3L	10837806	10838413	1.201	0.875
3L	10860381	10863187	21.14	41.772
3L	11412330	11415117	9.57	7.372
3L	11764168	11766214	0.669	0.425
3L	12037588	12037988	2.185	1.576
3L	12567318	12568258	0.559	0.375
3L	12607901	12608590	2.756	8.642
3L	12638144	12638915	2.832	4.667
3L	12978609	12980200	0.533	0.468
3L	13119150	13120987	3.255	5.817
3L	13150570	13151145	0.413	0.582
3L	13209331	13211476	2.12	21.537
3L	13250072	13251303	1.932	1.446
3L	13285524	13286940	3.128	0.818
3L	13736802	13737552	0.671	0.371
3L	14076365	14077014	0.807	0.956
3L	14222880	14224003	1.652	1.806
3L	14228728	14229591	1.113	1.107
3L	14364236	14365015	0.551	0.651
3L	14494949	14495622	1.079	0.925
3L	14565019	14565795	1.934	2.468
3L	14617581	14618583	1.947	1.596
3L	14639763	14641325	9.451	10.653
3L	14656628	14657280	0.615	8.558
3L	14755564	14757609	13.092	4.782
3L	14757836	14759432	13.487	4.805
3L	14912321	14913842	0.785	0.622
3L	14944922	14945829	8.108	3.357
3L	14956116	14957309	10.402	17.253
3L	15008871	15009870	3.771	1.909
3L	15020870	15022138	12.671	7.771
3L	15071125	15072078	0.894	0.781
3L	15288599	15290485	1.212	2.092
3L	15333659	15334771	1.514	1.059
3L	15530625	15531194	4.881	3.202
3L	15666054	15666657	0.957	0.324
3L	15677883	15678659	1.995	1.075
3L	15755441	15756941	1.177	1.324
3L	15793373	15795491	4.27	4.067
3L	15959732	15960367	1.595	0.561
3L	16018456	16018972	3.404	5.747
3L	16171836	16172444	0.579	0.549
3L	16408654	16410162	3.893	2.295
3L	16667467	16668503	4.817	6.723
3L	16935803	16936448	0.564	1.415
3L	17007374	17008074	2.124	3.42
3L	17122310	17124294	0.504	0.443
3L	17358457	17359931	4.675	3.531
3L	17779248	17779928	0.623	0.213
3L	17924313	17924890	3.929	1.161
3L	17971012	17971922	5.72	5.01
3L	18017080	18017879	3.363	7.778
3L	18116798	18117390	0.757	0.52
3L	18224152	18225092	12.124	11.464
3L	18225462	18226135	12.795	14.259
3L	18255738	18256433	2.797	6.776
3L	18314871	18316530	13.008	9.411
3L	18400560	18401231	2.867	5.495
3L	18420240	18420996	1.667	1.053
3L	18445408	18445993	1.14	1.451
3L	18447344	18448140	0.942	1.187
3L	18752176	18752985	1.374	1.078
3L	18840315	18840902	6.504	0.743
3L	18862357	18862892	0.864	0.295
3L	19020565	19022009	0.677	0.419
3L	19202042	19202780	2.46	1.972
3L	19253380	19253763	0.558	0.47
3L	19339990	19340551	5.614	5.584
3L	19812661	19813902	1.8	0.959
3L	19895263	19896681	11.887	1.251
3L	20263454	20263868	1.05	1.188
3L	20280983	20282423	2.617	2.086
3L	20294296	20294872	0.827	0.527
3L	20823124	20823934	0.62	0.424
3L	20939762	20940813	1.696	0.617
3L	21066891	21068018	16.314	6.269
3L	22041540	22042538	0.769	0.452
3L	22175645	22177387	4.095	8.707
3L	22188345	22189637	0.975	1.513
3L	22209414	22210609	2.438	10.038
3L	22236659	22238929	1.873	3.216
3L	22346085	22347944	0.891	0.548
3L	22389520	22390991	1.675	1.143
3L	22402602	22404201	2.396	1.141
3L	22494749	22495893	0.85	0.497
3L	22509294	22510127	0.72	0.498
3L	22698840	22699589	2.829	0.933
3L	24647719	24648620	1.022	0.384
3L	24649034	24649560	1.028	0.385
3L	24656510	24657056	0.744	0.225
3L	25144519	25145119	0.814	0.637
3L	26940560	26941097	1.708	0.269
3L	27071775	27072451	3.819	0.794
3L	27072619	27073401	3.264	0.643
3L	27081712	27082254	18.807	0.398
3R	10229	11609	1.193	0.444
3R	22426	22975	1	0.372
3R	25422	26404	6.817	2.564
3R	26503	29742	7.019	2.694
3R	33885	34431	0.81	0.311
3R	37575	39058	1.264	0.481
3R	293244	294255	1.465	0.501
3R	298617	299158	0.82	0.265
3R	4289081	4290424	1.069	0.54
3R	4307927	4308338	0.621	0.787
3R	4939014	4939413	1.837	0.336
3R	5031119	5033068	4.288	6.784
3R	5033917	5036016	5.823	6.019
3R	5036231	5037152	4.615	5.629
3R	5044584	5045659	1.637	0.837
3R	5098987	5099888	5.706	12.403
3R	5109357	5113564	29.976	59.952
3R	5114556	5115310	9.525	7.947
3R	5124800	5126474	6.09	41.276
3R	5191242	5192629	0.585	0.317
3R	5414716	5415682	0.575	0.305
3R	5668093	5668759	1.301	0.489
3R	6029205	6029813	0.941	0.526
3R	6663196	6663793	1.398	3.335
3R	6665286	6666063	1.654	4.307
3R	6876154	6876786	0.664	0.726
3R	6948740	6949775	1.167	1.152
3R	6973549	6974214	0.837	1.363
3R	6991492	6993094	3.614	1.962
3R	7110805	7112517	10.79	2.235
3R	7208581	7209205	0.65	0.457
3R	7600567	7602070	0.687	0.442
3R	7829426	7829743	0.63	0.322
3R	8192781	8193702	1.164	0.609
3R	8223711	8224288	2.023	2.026
3R	8335755	8337207	1.54	1.48
3R	8506732	8508195	0.611	0.323
3R	8547703	8548207	0.421	0.343
3R	8860152	8860513	4.621	1.155
3R	8878173	8878782	1.633	2.233
3R	8921039	8921659	4.624	8.75
3R	9737324	9737904	0.705	0.464
3R	9879620	9881262	4.545	5.246
3R	9890681	9891138	2.923	1.041
3R	9917925	9918517	0.55	0.32
3R	10028673	10029259	0.472	0.521
3R	10144762	10145194	1.132	0.317
3R	10278934	10279850	0.486	0.494
3R	10350360	10351097	1.555	1.011
3R	10429923	10430566	0.616	1.591
3R	10449190	10450454	0.751	0.522
3R	10452659	10453273	2.385	1.567
3R	10564851	10566196	1.045	1.008
3R	10617279	10617911	0.883	2.243
3R	10622063	10622748	1.334	1.106
3R	10791914	10793055	1.269	2.21
3R	11004842	11005504	0.545	0.27
3R	11342812	11343877	0.555	0.42
3R	11350531	11352417	5.99	10.463
3R	11352899	11353400	7.494	16.498
3R	11363276	11364192	0.535	1.142
3R	11550934	11551716	0.721	0.267
3R	11617067	11618026	1.652	1.486
3R	11757691	11758594	0.714	0.526
3R	12448648	12449394	0.477	0.295
3R	12652831	12653705	2.284	0.671
3R	13015805	13017172	0.727	0.427
3R	13447939	13448947	1.352	0.7
3R	13470703	13471252	1.066	0.967
3R	13798330	13799703	1.983	1.308
3R	13816180	13816830	2.936	2.667
3R	13891504	13893873	4.036	8.881
3R	13920704	13921530	0.636	2.349
3R	14383989	14384605	1.765	3
3R	14384856	14386202	1.77	3.603
3R	14569539	14570277	5.764	7.473
3R	14600184	14600865	1.506	1.963
3R	14744145	14746187	7.158	9.167
3R	14836268	14838441	0.592	0.405
3R	15354120	15354802	4.639	1.476
3R	15553339	15554061	2.793	1.86
3R	15947233	15948064	0.515	0.358
3R	16013113	16014201	2.454	4.726
3R	16151215	16153502	6.428	11.634
3R	16186702	16187372	0.956	0.52
3R	16220521	16221432	0.668	0.693
3R	16229978	16231692	7.845	6.97
3R	16237570	16238076	10.881	4.76
3R	16389120	16390403	1.312	1.061
3R	16390738	16391358	1.301	0.952
3R	16449882	16450196	1.128	1.151
3R	16528293	16528935	1.332	1.91
3R	16770508	16770984	4.615	2.595
3R	16898127	16900076	1.872	0.848
3R	16987901	16988387	0.705	0.33
3R	17317867	17318897	2.326	1.522
3R	17564190	17564634	2.097	1.2
3R	18109138	18109776	14.802	4.978
3R	18242376	18242798	0.422	0.343
3R	18259474	18260642	1.875	2.089
3R	18320415	18321070	0.399	0.298
3R	18526851	18529272	0.493	0.478
3R	18707170	18709047	2.763	1.172
3R	18961088	18961602	0.495	0.26
3R	19082982	19083726	3.012	2.994
3R	19254936	19255713	0.59	0.467
3R	19317927	19319557	3.413	10.487
3R	19351648	19353237	5.292	5.619
3R	19377667	19378502	0.612	0.675
3R	19585365	19585994	0.543	0.348
3R	19623318	19624415	4.62	5.022
3R	19790198	19790833	3.333	8.489
3R	19808729	19809955	7.427	13.197
3R	19858883	19860101	1.841	0.736
3R	20153752	20154754	0.372	0.414
3R	20388187	20389399	0.598	0.359
3R	20452358	20454123	0.533	0.399
3R	20541930	20543934	5.12	1.651
3R	20567338	20567945	1.744	3.645
3R	20867483	20869867	0.858	0.53
3R	21023190	21023933	1.423	2.824
3R	21331693	21332604	0.977	1.291
3R	21337337	21338917	2.356	3.989
3R	21415081	21415873	4.098	18.449
3R	21420158	21420635	1.032	2.16
3R	21454561	21455719	7.705	12.21
3R	21501182	21501794	4.765	6.438
3R	21613273	21613876	2.259	0.969
3R	21641134	21642062	10.019	7.235
3R	21827663	21828742	6.896	6.434
3R	21829000	21830065	5.274	4.931
3R	21871733	21872187	5.551	2.144
3R	22136701	22137440	1.024	0.554
3R	22311765	22312929	1.252	0.82
3R	22626871	22629028	2.356	9.133
3R	22686085	22687139	2.059	0.75
3R	22785919	22787101	1.981	1.447
3R	22978931	22979666	0.418	0.372
3R	23026744	23027893	2.793	1.946
3R	23340394	23341157	3.783	2.032
3R	23547673	23549265	0.645	0.415
3R	23782146	23783271	2.567	3.272
3R	23863057	23863697	2.972	1.757
3R	24027019	24028256	1.419	0.929
3R	24101010	24102347	1.425	0.68
3R	24580997	24581297	2.178	2.367
3R	24596648	24598102	17.014	31.973
3R	24867537	24868404	2.216	5.129
3R	25179418	25180778	1.406	0.717
3R	25194762	25195613	2.604	5.545
3R	25586963	25590066	1.706	1.306
3R	25770092	25771802	2.514	1.377
3R	26032069	26033015	5.896	5.769
3R	26073978	26075037	0.482	0.201
3R	26234748	26235395	2.256	1.042
3R	26287973	26288941	0.474	0.386
3R	26332962	26333565	0.52	0.459
3R	26426851	26429297	0.597	0.499
3R	26522136	26522548	0.544	0.462
3R	26572179	26573021	0.488	0.264
3R	26666168	26666544	0.732	0.44
3R	27244538	27245834	0.378	0.422
3R	27436435	27438279	1.773	2.175
3R	27439458	27443072	4.072	3.569
3R	27467198	27467994	0.447	0.237
3R	27485902	27486722	0.506	0.581
3R	27898284	27899548	0.57	0.351
3R	27997074	27998442	0.621	0.494
3R	28011337	28013098	0.684	0.471
3R	28119812	28120714	0.848	0.265
3R	28548413	28549242	1.067	0.968
3R	28561214	28562207	1.079	0.738
3R	28571088	28573898	3.725	2.949
3R	28626244	28627194	0.773	0.66
3R	28629781	28630402	1.065	1.889
3R	28805131	28805619	0.878	0.28
3R	28933388	28935469	0.581	0.382
3R	28949681	28950027	0.724	0.278
3R	29063884	29065121	0.837	0.548
3R	29214398	29218087	8.345	3.29
3R	29309084	29309796	3.483	1.943
3R	29323166	29324083	0.698	0.393
3R	29545336	29546586	0.659	1.572
3R	29625303	29626062	0.499	0.241
3R	29770913	29772379	1.302	0.481
3R	29929062	29929862	0.847	0.218
3R	30224053	30225196	0.543	1.159
3R	30231276	30232373	1.311	7.731
3R	30285813	30286644	0.719	0.827
3R	30315529	30316302	1.043	1.114
3R	30567525	30569102	1.089	0.815
3R	30637171	30639886	0.871	0.443
3R	30663893	30665665	0.804	0.48
3R	30709463	30712162	1.92	1.955
3R	30772379	30773586	5.083	1.913
3R	30858355	30859296	0.9	2.219
3R	30887077	30887737	1.31	0.291
3R	30905469	30906416	1.068	1.149
3R	31531493	31531795	1.403	2.03
3R	31697294	31698572	5.712	3.915
3R	31882645	31883961	0.891	0.635
3R	32009178	32010019	3.591	1.589
3R	32012319	32013300	2.336	2.645
3R	32030124	32030778	1.255	0.687
4	42431	43377	3.019	0.962
4	68356	70403	8.346	3.475
4	84778	85611	0.79	0.705
4	218718	219303	0.768	0.236
4	496312	496981	1.833	1.176
4	607292	608929	4.195	3.813
4	702792	703342	0.966	1.041
4	836611	837464	1.074	0.64
4	1005715	1006334	7.572	8.844
4	1254162	1254467	0.927	0.329
X	170696	171282	0.302	0.233
X	276617	277311	0.857	0.435
X	278654	279558	1.373	0.407
X	411280	411892	3.774	3.129
X	440513	440954	4.69	3.258
X	526374	527780	5.26	11.81
X	666521	667472	0.481	0.687
X	770668	773306	35.526	7.06
X	1189483	1190048	6.119	1.693
X	1405174	1406833	0.578	0.352
X	1666491	1667510	4.326	1.523
X	1801875	1803011	0.645	0.421
X	1896946	1900010	3.91	5.705
X	2122064	2124081	1.687	1.745
X	2393611	2395061	3.296	8.127
X	2396002	2397002	3.091	5.182
X	2463335	2463985	4.211	3.11
X	2469570	2470293	1.132	1.593
X	2565947	2566694	0.746	0.842
X	2983772	2984527	2.593	8.141
X	3137306	3138576	10.116	3.12
X	3187592	3188178	7.042	2.585
X	3740735	3741592	0.738	0.482
X	4666261	4666901	0.725	0.127
X	4677952	4679156	4.156	1.167
X	5503541	5505572	0.498	0.516
X	5639418	5640758	0.963	2.037
X	5689943	5690579	2.36	0.732
X	5723605	5724615	0.901	0.619
X	6024779	6025855	6.466	7.935
X	6614071	6614997	3.97	7.503
X	6867874	6869162	1.812	1.997
X	6986268	6987348	3.842	8.099
X	7082185	7082903	1.324	2.153
X	7230241	7231430	1.477	1.059
X	7234355	7235347	0.544	2.329
X	7334729	7335302	1.581	1.101
X	7366714	7367607	0.442	0.408
X	7600794	7601694	1.216	1.381
X	7973422	7974152	1.722	1.506
X	8038848	8039855	13.968	15.307
X	9110462	9111318	3.107	2.778
X	9515441	9515988	0.965	0.239
X	11060093	11060927	0.895	0.945
X	11062839	11063409	0.83	1.033
X	11423037	11423669	0.88	0.353
X	11627938	11629049	6.251	8.365
X	11629228	11630304	5.581	18.361
X	11787186	11787895	0.567	0.244
X	12263690	12265482	2.091	2.362
X	12368799	12369384	0.249	0.376
X	12437604	12438154	6.607	1.064
X	12600711	12601698	2.711	1.781
X	12663853	12667380	7.086	20.652
X	13239092	13240566	2.61	1.502
X	15046937	15047491	3.166	1.786
X	15494964	15495544	0.855	0.714
X	16176115	16176759	0.631	11.12
X	16252690	16254464	0.669	0.675
X	17124091	17125045	2.487	0.979
X	17274103	17274855	0.431	0.447
X	17324766	17326191	1.214	1.963
X	17519202	17520331	32.018	27.696
X	17763737	17764207	1.835	11.228
X	17880174	17880731	1.18	0.769
X	18515537	18516034	3.002	1.055
X	18522326	18523182	4.209	2.363
X	19225885	19226531	0.523	0.907
X	19315774	19316366	2.663	3.166
X	20797582	20798280	0.48	0.146
X	20916308	20916997	0.87	0.569
X	21242940	21243672	0.4	0.529
X	22382845	22383821	2.656	0.544
X	22432769	22433436	36.612	2.414
X	22830040	22830957	1.521	0.836
X	23205618	23206763	5.846	1.11
X	23212122	23213218	7.722	2.155
X	23214653	23215197	11.449	3.456
X	23215816	23217379	5.146	1.478
X	23240404	23240718	3.002	0.823
X	23262312	23262792	5.583	1.692
X	23270726	23271255	0.516	0.219
X	23278949	23280687	8.469	2.334
X	23281047	23281605	18.188	2.848
X	23283478	23284401	12.936	1.699
X	23291259	23292116	3.916	0.439
X	23328014	23328730	3.389	0.677
X	23376124	23376647	0.816	0.214
X	23430763	23431993	11.064	2.56
X	23432764	23433955	11.12	2.66
X	23472138	23472823	2.912	1.235
X	23473127	23473711	2.824	1.192
X	23532026	23532689	2.823	0.919
X	23534983	23535841	4.676	1.241
Y	988821	989745	2.971	1.942
Y	1642175	1642744	1.634	0.271
Y	3019047	3019930	0.795	0.206
Y	3652643	3653187	0.996	0.18

### Sheet: Stats_Summary
Comparison	W_statistic	p_value	cliffs_delta	delta_magnitude	delta_CI_low	delta_CI_high	AUC
Gsb-bound vs Gsb-unbound (Dam56)	374164	7.50528e-11	-0.174	small	-0.224	-0.123	0.413
En-bound vs En-unbound (Dam74)	665405	1.61676e-69	0.47	medium	0.424	0.513	0.735
