## Supplementary sheet 5 for "Chromatin priming and Hunchback recruitment integrate spatial and temporal cues in *Drosophila* neuroblasts"

### Sheet: NB5-6
category	chr	start	end	Dam56_signal
GsbOnly	3R	15350084	15351168	3.267
GsbOnly	2R	14311075	14313266	8.252
GsbOnly	3R	16071188	16072507	10.052
GsbOnly	2R	23043863	23044851	1.155
GsbOnly	2L	7295365	7296989	17.443
GsbOnly	2L	4658297	4659494	23.822
GsbOnly	2L	3602365	3603557	8.992
GsbOnly	2R	17597144	17598962	7.2
GsbOnly	3L	17510840	17513274	3.913
GsbOnly	X	7891452	7892985	1.8
GsbOnly	2L	6177198	6178785	3.751
GsbOnly	2L	13225887	13228287	1.47
GsbOnly	3R	8242283	8243299	2.033
GsbOnly	3R	15413765	15416729	4.566
GsbOnly	2R	12351716	12353749	0.454
GsbOnly	3L	27084249	27085690	1.648
GsbOnly	4	551935	553461	0.892
GsbOnly	X	1666462	1667539	1.943
GsbOnly	2L	18293923	18294733	0.488
GsbOnly	2R	25168049	25169704	0.854
GsbOnly	2R	22804265	22805012	11.972
GsbOnly	X	5947243	5948491	0.379
GsbOnly	2L	3612749	3613805	1.406
GsbOnly	2R	1534526	1536000	0.544
GsbOnly	2R	6685719	6687349	1.504
GsbOnly	X	4453484	4454514	1.243
GsbOnly	3R	20559049	20560532	1.203
GsbOnly	3L	726178	727176	5.784
GsbOnly	2L	19326653	19327465	1.525
GsbOnly	3R	5677378	5678579	1.294
GsbOnly	3L	15699833	15701547	2.273
GsbOnly	3R	17534560	17535928	1.54
GsbOnly	3L	345042	346392	1.326
GsbOnly	3L	15261856	15262828	0.709
GsbOnly	3R	16081035	16081674	3.213
GsbOnly	2L	2491153	2492062	1.846
GsbOnly	3R	23257364	23258199	0.589
GsbOnly	2R	5663584	5665103	2.065
GsbOnly	2R	11511412	11512532	1.612
GsbOnly	2L	16031899	16033403	1.133
GsbOnly	2R	22154971	22155884	1.439
GsbOnly	2L	376290	377304	2.525
GsbOnly	3R	21123961	21125347	2.742
GsbOnly	3L	8403218	8404262	0.417
GsbOnly	3L	14949563	14950738	3.845
GsbOnly	3R	24909519	24910301	0.387
GsbOnly	4	1088379	1089125	2.214
GsbOnly	3R	7001569	7002538	1.066
GsbOnly	2R	20098544	20099335	9.835
GsbOnly	3L	20402563	20403753	3.759
GsbOnly	3L	1413770	1414641	2.574
GsbOnly	X	1782898	1783982	1.693
GsbOnly	2L	20321362	20323258	2.412
GsbOnly	2L	21108393	21108986	1.151
GsbOnly	2R	23217287	23219105	1.319
GsbOnly	3R	19995531	19996275	3.098
GsbOnly	2L	18711045	18712077	0.782
GsbOnly	3R	4691123	4692472	2.583
GsbOnly	3L	18477541	18478913	0.661
GsbOnly	2L	11000531	11001584	1.322
GsbOnly	3R	15988300	15991338	1.959
GsbOnly	2L	3541059	3543007	1.189
GsbOnly	3R	25645343	25647920	1.415
GsbOnly	2R	9995402	9996615	0.799
GsbOnly	2L	8809938	8810593	1.158
GsbOnly	3L	3127520	3128594	4.61
GsbOnly	3R	21877168	21878474	2.022
GsbOnly	X	8906955	8908533	1.154
GsbOnly	3L	12846309	12848144	0.85
GsbOnly	3R	10667765	10668937	0.821
GsbOnly	3L	14532579	14533603	1.567
GsbOnly	X	13238955	13240592	2.26
GsbOnly	2L	9784306	9786408	5.598
GsbOnly	2L	285291	287290	3.237
GsbOnly	2L	14529433	14530298	5.603
GsbOnly	2R	23882786	23883444	5.522
GsbOnly	X	17519198	17520405	4.681
GsbOnly	3L	1652194	1653039	1.031
GsbOnly	3R	7092396	7093221	2.796
GsbOnly	2L	14538391	14540950	3.147
GsbOnly	3L	11429559	11430464	1.717
GsbOnly	3R	16718562	16720072	1.166
GsbOnly	2R	9401379	9402760	4.203
GsbOnly	2R	7924236	7925055	0.655
GsbOnly	3L	12442946	12444082	5.376
GsbOnly	3R	15199705	15200903	1.531
GsbOnly	3R	16013324	16014203	1.211
GsbOnly	3R	16301193	16301814	0.93
GsbOnly	3L	12710672	12712187	0.571
GsbOnly	X	1188734	1190078	0.418
GsbOnly	3R	21401655	21402742	1.137
GsbOnly	3R	23133735	23134757	0.643
GsbOnly	2R	11544517	11547721	0.36
GsbOnly	2R	6186061	6187467	0.982
GsbOnly	2L	3840447	3841146	3.558
GsbOnly	2R	23942706	23943569	8.211
GsbOnly	2R	17511606	17512350	1.137
GsbOnly	2R	25228022	25228907	1.214
GsbOnly	3R	5729280	5730392	1.966
GsbOnly	2L	4364694	4365850	7.115
GsbOnly	2R	12661862	12662595	6.43
GsbOnly	2R	20040736	20042183	2.86
GsbOnly	3L	9793433	9794941	0.725
GsbOnly	2R	23337570	23341053	2.321
GsbOnly	2R	22922568	22926260	3.099
GsbOnly	3L	21066228	21068018	2.005
GsbOnly	2L	8966211	8967212	1.648
GsbOnly	3R	15358019	15358776	1.629
GsbOnly	2R	13228454	13229973	0.96
GsbOnly	3R	24702180	24703053	1.158
GsbOnly	2L	3588792	3590153	2.181
GsbOnly	2L	4597043	4599638	0.948
GsbOnly	2L	18596355	18598281	6.533
GsbOnly	3L	15672120	15674189	1.884
GsbOnly	2L	15093743	15094900	0.441
GsbOnly	3L	8238537	8239405	0.948
GsbOnly	3L	22671248	22672254	0.56
GsbOnly	3R	27644612	27646038	1.335
GsbOnly	3R	29494716	29496700	1.594
GsbOnly	2L	19186189	19189051	2.121
GsbOnly	2R	7253738	7255248	0.97
GsbOnly	2R	4614338	4615228	0.341
GsbOnly	2R	7420501	7423348	1.327
GsbOnly	2R	22685452	22687366	1.972
GsbOnly	2R	1345383	1346361	1.751
GsbOnly	3L	1204821	1205594	0.349
GsbOnly	3L	16594960	16595728	0.432
GsbOnly	X	3847735	3848828	4.201
GsbOnly	3L	13933006	13933631	0.43
GsbOnly	2R	5715423	5716364	1.691
GsbOnly	X	19652216	19652920	1.528
GsbOnly	3R	14679318	14680892	1.769
GsbOnly	3R	21851545	21852268	5.806
GsbOnly	2L	15427577	15428342	2.34
GsbOnly	3L	18989426	18990958	2.597
GsbOnly	2R	11388180	11388809	3.541
GsbOnly	3L	4885676	4887426	0.279
GsbOnly	3R	7248968	7249527	2.105
GsbOnly	2R	12024086	12025350	0.371
GsbOnly	2L	21710719	21711601	0.592
GsbOnly	2L	2180921	2184158	3.315
GsbOnly	3R	21883669	21884619	0.652
GsbOnly	X	19220443	19221358	1.751
GsbOnly	3R	21318992	21319865	2.026
GsbOnly	3L	4254792	4255901	1.124
GsbOnly	3L	14956109	14957316	3.3
GsbOnly	3R	23329882	23330647	1.139
GsbOnly	2L	2766284	2767378	1.05
GsbOnly	4	959815	961893	1.024
GsbOnly	3L	14080339	14081207	0.327
GsbOnly	3R	20973828	20975751	1.54
GsbOnly	3R	25046815	25047887	1.746
GsbOnly	X	18914994	18915737	0.41
GsbOnly	2L	3615593	3616930	2.302
GsbOnly	3R	23904101	23904817	1.186
GsbOnly	2L	4395718	4396418	1.657
GsbOnly	4	915171	917126	0.47
GsbOnly	3R	15912210	15914780	0.249
GsbOnly	3R	23315650	23316967	1.347
GsbOnly	3R	32008833	32010073	1.414
GsbOnly	2L	17251672	17252592	0.865
GsbOnly	3R	16334078	16335419	1.908
GsbOnly	X	22457145	22457945	0.497
GsbOnly	3R	17318084	17318926	1.194
GsbOnly	2R	20599569	20601525	1.989
GsbOnly	2L	5393069	5394728	3.336
GsbOnly	3R	21501189	21501799	2.581
GsbOnly	3R	26029659	26030598	8.134
GsbOnly	2L	15069951	15072475	0.451
GsbOnly	3L	13674584	13676350	0.379
GsbOnly	2R	8226554	8227847	1.096
GsbOnly	3L	21635710	21636506	0.759
GsbOnly	2L	11190628	11191791	3.218
GsbOnly	3R	31696950	31698630	0.982
GsbOnly	3L	7397706	7398568	0.471
GsbOnly	2R	24062854	24065390	2.065
GsbOnly	2L	4362890	4364467	4.997
GsbOnly	3L	3842719	3843815	32.452
GsbOnly	3L	170232	171421	0.922
GsbOnly	X	19769129	19769876	0.445
GsbOnly	3R	11601408	11602322	0.715
GsbOnly	2R	6450611	6451198	0.452
GsbOnly	X	1262312	1263740	4.894
GsbOnly	X	1230017	1234337	1.977
GsbOnly	X	8443498	8444891	0.88
GsbOnly	3L	15713361	15714649	2.512
GsbOnly	3R	9255849	9257131	1.53
GsbOnly	X	9699662	9700708	5.247
GsbOnly	2R	7930680	7931950	1.326
GsbOnly	2R	20044398	20045285	3.497
GsbOnly	2R	21609141	21610305	17.948
GsbOnly	3R	22686035	22687157	4.915
GsbOnly	2R	11799935	11800854	4.635
GsbOnly	X	2699854	2701274	0.956
GsbOnly	3L	14232805	14233547	0.647
GsbOnly	2L	10934823	10935917	0.962
GsbOnly	3R	25125282	25126158	1.295
GsbOnly	X	11872904	11873580	1.035
GsbOnly	2R	16185915	16187926	0.695
GsbOnly	3L	245659	246462	3.953
GsbOnly	3R	23890494	23891596	2.93
GsbOnly	3L	9043030	9044140	2.852
GsbOnly	X	7162850	7164004	2.97
GsbOnly	X	16204518	16205272	1.934
GsbOnly	2R	23430489	23431064	1.42
GsbOnly	2L	7310243	7311302	4.047
GsbOnly	2L	12576250	12577796	1.535
GsbOnly	2L	5245028	5246128	2.004
GsbOnly	2L	19190199	19190929	1.473
GsbOnly	4	273114	273858	1.3
GsbOnly	2R	17123386	17124636	0.298
GsbOnly	2R	10427814	10428672	0.909
GsbOnly	3L	11241928	11243313	2.108
GsbOnly	2L	230104	230990	1.349
GsbOnly	X	9229669	9230538	0.735
GsbOnly	X	21068235	21068850	3.918
GsbOnly	3R	10168493	10169171	2.627
GsbOnly	2R	21896522	21897187	1.464
GsbOnly	3R	4846416	4847284	1.724
GsbOnly	3R	22291397	22293480	1.588
GsbOnly	3R	18646689	18647433	0.623
GsbOnly	3R	17794082	17794677	2.59
GsbOnly	3L	4402979	4404353	1.435
GsbOnly	3L	4416798	4417504	1.782
GsbOnly	X	2114638	2115399	1.373
GsbOnly	3L	25144479	25145318	0.873
GsbOnly	3R	19769072	19769777	0.679
GsbOnly	3R	15801188	15801981	3.007
GsbOnly	X	2408235	2408979	0.813
GsbOnly	2R	6242110	6242930	5.237
GsbOnly	3L	6986629	6987699	0.747
GsbOnly	3R	24394520	24396882	0.463
GsbOnly	2R	10037424	10038303	0.417
GsbOnly	2L	18973668	18974607	1.623
GsbOnly	2L	19872253	19873034	0.495
GsbOnly	2R	20632231	20633047	0.62
GsbOnly	3R	12125015	12125865	0.622
GsbOnly	2R	10255073	10255752	0.781
GsbOnly	3R	16390697	16391383	1.061
GsbOnly	3R	24918014	24918708	1.68
GsbOnly	2R	8639092	8640184	18.245
GsbOnly	2L	16257846	16258460	1.887
GsbOnly	X	2042995	2044255	1.818
GsbOnly	3R	17386846	17387982	1.317
GsbOnly	2L	10295479	10296188	1.187
GsbOnly	2L	11411046	11411774	1.508
GsbOnly	3L	16651779	16652470	0.698
GsbOnly	2L	10314331	10315482	3.427
GsbOnly	2L	12485986	12487232	5.018
GsbOnly	2L	15108338	15109074	0.482
GsbOnly	X	1559423	1560255	0.683
GsbOnly	3R	5755376	5756063	0.727
GsbOnly	3L	8151020	8151959	2.386
GsbOnly	3L	10330639	10331349	2.191
GsbOnly	3R	11687669	11688333	2.773
GsbOnly	3R	21285744	21288486	3.138
GsbOnly	3R	26900145	26901518	1.85
GsbOnly	2L	19204852	19206036	0.744
GsbOnly	3R	29101169	29102405	1.06
GsbOnly	X	6594936	6595675	0.358
GsbOnly	3R	31505372	31506623	0.392
GsbOnly	2L	21143318	21144269	2.64
GsbOnly	4	670223	671648	0.24
GsbOnly	3L	204047	204766	1.637
GsbOnly	2R	22424239	22425059	1.274
GsbOnly	2L	8416122	8417390	7.982
GsbOnly	2R	24887651	24888374	1.051
GsbOnly	2L	3000144	3001473	1.233
GsbOnly	2L	19498060	19498763	2.2
GsbOnly	3R	6694125	6694972	0.848
GsbOnly	3R	4860964	4862043	5.907
GsbOnly	3R	31277768	31278673	0.467
GsbOnly	2R	9691755	9693383	3.103
GsbOnly	3L	13862406	13863079	4.152
GsbOnly	3R	30532167	30532984	1.554
GsbOnly	3R	24630424	24631544	3.491
GsbOnly	2L	598710	600593	0.88
GsbOnly	3R	21784212	21786733	1.801
GsbOnly	4	741871	743527	0.615
GsbOnly	X	19568271	19569354	1.261
GsbOnly	2L	4489967	4490675	0.395
GsbOnly	2L	18981237	18981822	3.384
GsbOnly	2L	15041774	15042549	1.599
GsbOnly	3L	9002925	9003876	0.596
GsbOnly	3L	19221249	19221925	2.004
GsbOnly	2L	21573648	21575014	0.552
GsbOnly	3R	6153805	6154679	1.566
GsbOnly	2R	18120222	18121319	0.718
GsbOnly	2L	18874923	18876880	3.117
GsbOnly	2R	8744805	8746548	1.32
GsbOnly	3R	20735537	20736276	0.6
GsbOnly	X	13824152	13825639	1.785
GsbOnly	X	19295664	19296358	2.324
GsbOnly	2L	11989558	11991164	3.28
GsbOnly	2R	5652045	5653176	1.039
GsbOnly	3R	15436821	15437986	0.601
GsbOnly	3R	17722778	17723595	0.367
GsbOnly	X	19713036	19713907	1.452
GsbOnly	2R	19242717	19243462	0.278
GsbOnly	3L	9765686	9767903	1.944
GsbOnly	2L	20647742	20648519	1.316
GsbOnly	2R	20537647	20539458	0.577
GsbOnly	3L	11462377	11463858	0.438
GsbOnly	2R	6714683	6716339	6.451
GsbOnly	2L	6968560	6969534	1.281
GsbOnly	2R	24058347	24059186	0.857
GsbOnly	3L	9042330	9042911	2.76
GsbOnly	3R	19824707	19825563	1.28
GsbOnly	X	5799241	5800810	0.658
GsbOnly	2R	18155161	18156137	4.283
GsbOnly	2L	2456460	2457584	0.897
GsbOnly	3R	24027127	24028262	1.267
GsbOnly	3L	14494902	14495639	1.337
GsbOnly	2R	11741876	11742702	1.441
GsbOnly	3R	15228799	15229939	2.528
GsbOnly	2L	6909941	6910545	0.51
GsbOnly	2R	9609939	9610642	1.78
GsbOnly	2R	20561805	20563129	1.109
GsbOnly	3L	1755425	1756332	1.704
GsbOnly	3R	8274508	8276070	1.62
GsbOnly	3L	12827821	12828767	2.497
GsbOnly	3R	23750287	23750984	0.447
GsbOnly	2L	10687029	10688028	3.032
GsbOnly	2R	23180629	23181325	3.39
GsbOnly	2L	2745815	2746675	0.713
GsbOnly	2R	5725719	5728060	3.076
GsbOnly	3L	7333646	7334842	1.778
GsbOnly	2R	22237333	22238300	0.803
GsbOnly	3L	16602648	16603517	0.845
GsbOnly	2R	19637487	19638215	0.924
GsbOnly	3R	28553618	28555481	6.176
GsbOnly	2L	857672	858752	5.101
GsbOnly	2L	22241878	22242627	2.13
GsbOnly	2L	1496978	1498152	0.615
GsbOnly	3R	22742181	22743257	1.079
GsbOnly	4	922487	923921	0.992
GsbOnly	2L	3144624	3145346	2.572
GsbOnly	2L	8012023	8012855	3.095
GsbOnly	2R	11382907	11383577	0.734
GsbOnly	3L	16021423	16023794	0.88
GsbOnly	3R	14657066	14657640	0.76
GsbOnly	3R	29510440	29511103	3.644
GsbOnly	X	1465793	1467555	1.118
GsbOnly	2R	22255520	22256728	5.726
GsbOnly	3R	15502733	15504311	0.797
GsbOnly	2R	6661922	6662648	2.137
GsbOnly	3L	14050438	14051915	2.162
GsbOnly	3R	23477561	23478667	0.477
GsbOnly	2R	8079935	8082157	3.545
GsbOnly	3R	25076934	25077962	2.297
GsbOnly	2L	22131616	22132702	3.82
GsbOnly	3R	22311824	22312954	1.166
GsbOnly	2R	10135690	10136472	2.357
GsbOnly	2R	13404445	13405987	0.238
GsbOnly	X	6028591	6029802	4.979
GsbOnly	2L	15470554	15471290	1.612
GsbOnly	4	1280655	1281558	0.427
GsbOnly	3R	27641206	27642410	1.467
GsbOnly	3L	8659967	8661630	1.169
GsbOnly	3R	17033162	17033985	1.05
GsbOnly	2R	22213612	22214911	1.971
GsbOnly	3R	21407149	21407836	0.238
GsbOnly	2L	9248169	9249260	0.329
GsbOnly	3L	24647468	24648622	0.888
GsbOnly	3R	5394517	5396069	2.517
GsbOnly	3R	6985584	6987008	0.655
GsbOnly	2L	14669883	14670566	2.011
GsbOnly	2R	16012100	16012783	1.218
GsbOnly	2R	11530927	11533528	1.16
GsbOnly	2R	24936733	24937639	1.261
GsbOnly	2L	10268745	10269652	2.38
GsbOnly	X	8566182	8567047	0.605
GsbOnly	3R	13230261	13231135	0.978
GsbOnly	X	9161690	9162329	1.362
GsbOnly	2R	24746216	24746999	5.147
GsbOnly	3R	19022831	19023653	0.614
GsbOnly	2R	23165933	23167038	0.5
GsbOnly	3R	29176085	29176938	0.448
GsbOnly	4	623372	624377	1.592
GsbOnly	2L	9600966	9601777	3.112
GsbOnly	3L	11315819	11317048	1.032
GsbOnly	3R	21111733	21113069	2.502
GsbOnly	2L	7867746	7868716	0.783
GsbOnly	2L	18612882	18614297	0.81
GsbOnly	3L	14974434	14975267	9.024
GsbOnly	X	11687542	11688279	0.839
GsbOnly	3R	19663400	19664458	0.567
GsbOnly	X	7189881	7190741	1.186
GsbOnly	X	19263866	19264642	1.031
GsbOnly	3R	12453425	12454246	0.955
GsbOnly	2L	19322615	19324148	4.592
GsbOnly	2L	23337339	23338049	0.266
GsbOnly	2L	12097191	12098776	1.056
GsbOnly	2R	6004266	6004977	0.751
GsbOnly	2R	8145641	8147488	2.688
GsbOnly	2R	18148980	18150375	1.085
GsbOnly	2L	1424063	1425150	3.477
GsbOnly	2R	5356689	5358207	1.174
GsbOnly	3L	2564595	2565153	0.436
GsbOnly	3R	20658728	20659473	1.75
GsbOnly	X	22836218	22836990	0.726
GsbOnly	2L	8249811	8251021	0.326
GsbOnly	3L	21641688	21645405	1.457
GsbOnly	3R	23863039	23863715	2.631
GsbOnly	X	9620874	9621472	0.387
GsbOnly	3L	21462200	21463448	3.044
GsbOnly	2R	18432643	18433516	1.554
GsbOnly	3R	21000653	21001426	1.14
GsbOnly	2L	16811511	16812596	0.498
GsbOnly	2R	9091238	9092816	1.672
GsbOnly	2R	6713025	6713666	6.917
GsbOnly	2R	23203235	23204018	2.628
GsbOnly	3R	9122614	9123421	1.583
GsbOnly	4	459479	460437	4.866
GsbOnly	2L	14450163	14451647	4.132
GsbOnly	X	2088586	2090346	2.893
GsbOnly	3L	21515445	21516414	0.624
GsbOnly	3L	4223902	4224822	7.724
GsbOnly	X	1378249	1379149	4.298
GsbOnly	2L	2451419	2452399	10.138
GsbOnly	2L	16310804	16311522	3.457
GsbOnly	2L	17732027	17733131	1.7
GsbOnly	2R	6104836	6105864	0.815
GsbOnly	2R	23356454	23357215	2.117
GsbOnly	3R	15872785	15874004	1.041
GsbOnly	2L	2824175	2824931	0.58
GsbOnly	2L	13778066	13778952	2.248
GsbOnly	2R	18526876	18527486	0.362
GsbOnly	2R	19407757	19408433	1.344
GsbOnly	2R	17724260	17724815	0.985
GsbOnly	X	12411591	12412969	0.284
GsbOnly	X	18504437	18505966	0.884
GsbOnly	3L	21478438	21480643	0.675
GsbOnly	X	19222163	19223278	1.867
GsbOnly	X	18910038	18910701	1.325
GsbOnly	2L	4649647	4650427	0.449
GsbOnly	3L	11061770	11063245	1.979
GsbOnly	3R	21430552	21431144	5.603
GsbOnly	3R	29988077	29988765	1.764
GsbOnly	2L	1054359	1055993	1.787
GsbOnly	2L	1409346	1410680	1.726
GsbOnly	2L	10333712	10334561	1.766
GsbOnly	2L	12208318	12209024	0.58
GsbOnly	2L	19814278	19815096	0.507
GsbOnly	3R	9450788	9451816	1.48
GsbOnly	3R	27774244	27775674	0.713
GsbOnly	4	540947	541805	0.555
GsbOnly	3R	4235528	4236793	1.375
GsbOnly	3R	20018780	20019426	0.636
GsbOnly	2L	8370196	8371464	2.723
GsbOnly	3R	23772497	23773543	1.122
GsbOnly	3L	11990760	11992009	1.632
GsbOnly	3R	22023014	22024602	2.001
GsbOnly	3R	11647942	11648645	1.449
GsbOnly	3R	30769379	30770632	1.545
GsbOnly	X	1780224	1781045	1.485
GsbOnly	3L	8600950	8602169	3.017
GsbOnly	3L	18117504	18118219	0.915
GsbOnly	3R	23511114	23512062	0.36
GsbOnly	X	19383034	19384266	0.614
GsbOnly	2L	2830572	2831433	1.928
GsbOnly	X	7147153	7147877	0.782
GsbOnly	2L	22752629	22753572	0.579
GsbOnly	3R	26243984	26245099	0.863
GsbOnly	4	1070686	1071639	1.445
GsbOnly	2L	23180442	23182220	0.345
GsbOnly	3R	12026373	12027110	0.614
GsbOnly	3R	21483401	21484286	1.037
GsbOnly	3R	31391120	31391787	0.405
GsbOnly	2L	2428666	2429747	1.121
GsbOnly	2L	4960125	4960998	0.157
GsbOnly	2R	15094927	15096905	0.741
GsbOnly	3R	15586852	15587384	2.725
GsbOnly	3R	30820458	30821496	0.803
GsbOnly	2R	15791122	15791829	0.691
GsbOnly	3R	13971315	13973459	2.544
GsbOnly	4	465698	466600	1.168
GsbOnly	X	17226942	17227738	0.854
GsbOnly	2R	13895102	13896035	6.928
GsbOnly	3L	11132074	11132648	0.577
GsbOnly	3L	19893512	19894691	6.904
GsbOnly	3L	12514800	12516180	2.55
GsbOnly	X	13988616	13989431	0.909
GsbOnly	2L	6126630	6127544	1.253
GsbOnly	3R	29532170	29532880	1.961
GsbOnly	2L	10722114	10723105	0.271
GsbOnly	2R	9414466	9415486	2.585
GsbOnly	3L	22866882	22867505	0.947
GsbOnly	2R	21282813	21283771	1.404
GsbOnly	3L	2240149	2241110	0.186
GsbOnly	2R	14759233	14760217	1.066
GsbOnly	3R	19107512	19108982	2.838
GsbOnly	2L	7922373	7923615	0.776
GsbOnly	2R	21864045	21865478	1.42
GsbOnly	3L	1431377	1432389	1.055
GsbOnly	3L	16868447	16869128	2.218
GsbOnly	3L	20502387	20503245	0.368
GsbOnly	3R	26892282	26893955	2.481
GsbOnly	2L	12376542	12377668	1.796
GsbOnly	X	13842546	13844903	1.221
GsbOnly	2L	7954851	7955469	0.947
GsbOnly	2L	16415005	16416883	0.748
GsbOnly	3L	211724	212463	0.727
GsbOnly	3L	1926713	1927515	0.583
GsbOnly	3R	15353094	15353887	5.983
GsbOnly	2R	6708011	6708710	2.095
GsbOnly	3R	26884538	26885786	1.829
GsbOnly	X	14946560	14947183	0.435
GsbOnly	2R	9587621	9588436	1.703
GsbOnly	2R	24607329	24607983	4.011
GsbOnly	3R	6767450	6768181	0.618
GsbOnly	3R	26860323	26862098	1.545
GsbOnly	2L	3556731	3557383	1.384
GsbOnly	3L	1360054	1360742	2.082
GsbOnly	3L	1375594	1376901	1.425
GsbOnly	3L	19183428	19184361	2.084
GsbOnly	3R	10869159	10869956	0.683
GsbOnly	X	17645573	17646401	0.739
GsbOnly	3L	3871261	3872686	10.224
GsbOnly	3L	7642525	7643422	1.955
GsbOnly	3R	19356224	19357546	0.893
GsbOnly	2L	17486494	17487367	1.042
GsbOnly	3L	445649	446504	1.104
GsbOnly	X	19505183	19506240	1.02
GsbOnly	2R	9936102	9937021	2.245
GsbOnly	2R	18568572	18570412	2.737
GsbOnly	3R	17539556	17540788	2.016
GsbOnly	X	22502273	22503086	1.691
GsbOnly	2R	24847103	24848322	0.82
GsbOnly	3L	8173539	8174257	0.432
GsbOnly	3L	13108334	13109030	1.287
GsbOnly	2R	12382062	12383041	1.86
GsbOnly	3L	20177899	20179771	0.5
GsbOnly	2L	6408390	6409106	0.635
GsbOnly	3L	7251978	7252713	0.806
GsbOnly	3R	29300301	29301829	2.025
GsbOnly	X	8590842	8591450	1.51
GsbOnly	2L	18755289	18755845	0.706
GsbOnly	2L	21977959	21978640	0.602
GsbOnly	2R	19965009	19965781	1.062
GsbOnly	3R	9369193	9370134	1.094
GsbOnly	3R	21841732	21844184	0.631
GsbOnly	2L	21153843	21154800	2.147
GsbOnly	3R	19581037	19582754	0.544
GsbOnly	2R	18300933	18302001	1.193
GsbOnly	3L	11235658	11236758	1.433
GsbOnly	3R	6229349	6230100	3.016
GsbOnly	3R	23129838	23130743	0.803
GsbOnly	X	16810421	16811662	0.846
GsbOnly	X	17149134	17149941	0.859
GsbOnly	2L	572636	573334	0.755
GsbOnly	4	161063	162153	2.262
GsbOnly	2L	2992729	2993882	1.487
GsbOnly	2R	6813803	6814541	3.682
GsbOnly	3L	18839472	18840062	2.259
GsbOnly	3R	6663195	6663804	1.145
GsbOnly	3R	8145567	8146274	1.012
GsbOnly	3R	14917885	14918756	0.708
GsbOnly	3L	4016689	4017985	0.766
GsbOnly	3R	7912862	7913399	2.244
GsbOnly	3R	23251232	23252142	3.271
GsbOnly	3R	32006529	32007321	1.255
GsbOnly	2L	7321828	7322852	0.278
GsbOnly	3R	7673855	7674694	0.992
GsbOnly	2R	9148655	9149995	1.341
GsbOnly	3L	11637839	11639222	1.115
GsbOnly	3L	25201716	25202986	0.453
GsbOnly	3R	4333430	4334008	2.104
GsbOnly	3R	14630073	14630773	1.947
GsbOnly	3R	25236443	25237017	0.915
GsbOnly	X	16182931	16183673	1.463
GsbOnly	2L	21818904	21819643	1.175
GsbOnly	2L	22036816	22037473	0.75
GsbOnly	2R	14526859	14527632	1.633
GsbOnly	2L	195369	196457	1.229
GsbOnly	2R	5049609	5050539	0.593
GsbOnly	3L	11238998	11240519	0.952
GsbOnly	4	313063	314188	1.207
GsbOnly	3L	18752135	18752986	3.606
GsbOnly	3R	6611540	6612221	0.603
GsbOnly	3R	15411923	15412907	2.39
GsbOnly	X	11865905	11866574	1.14
GsbOnly	2L	10235055	10236662	1.918
GsbOnly	2L	21882146	21883021	1.199
GsbOnly	X	16383897	16386128	3.342
GsbOnly	2L	2146931	2147849	1.265
GsbOnly	X	22452356	22453391	1.058
GsbOnly	2L	3860767	3862174	16.509
GsbOnly	2R	24580452	24581236	0.807
GsbOnly	3L	9452294	9453226	1.116
GsbOnly	X	415752	416458	1.029
GsbOnly	2R	1514213	1515762	1.74
GsbOnly	2L	4285412	4286629	2.149
GsbOnly	2R	12751500	12752065	2.228
GsbOnly	2L	6546165	6547194	1.27
GsbOnly	2L	12663198	12664243	1.27
GsbOnly	2L	13308613	13310011	0.796
GsbOnly	3L	26940556	26941113	0.645
GsbOnly	2L	3914534	3916551	0.904
GsbOnly	2R	8802013	8802610	2.382
GsbOnly	3L	1705166	1706180	0.726
GsbOnly	3R	20908884	20910201	1.498
GsbOnly	3R	27183890	27184648	1.411
GsbOnly	X	2465241	2466646	1.441
GsbOnly	X	20513975	20514802	0.261
GsbOnly	2L	6756604	6757452	0.631
GsbOnly	2R	16179448	16181056	1.439
GsbOnly	3L	5928909	5929691	4.29
GsbOnly	3R	15428056	15428864	0.647
GsbOnly	X	19233734	19234387	0.156
GsbOnly	2L	102896	104397	1.873
GsbOnly	2L	8509908	8510615	0.674
GsbOnly	3L	25932007	25932875	0.292
GsbOnly	3R	6168019	6169754	1.374
GsbOnly	2L	18753931	18754842	0.676
GsbOnly	2R	17507528	17508268	0.558
GsbOnly	3L	12648821	12649554	24.599
GsbOnly	X	7291547	7292520	2.128
GsbOnly	2R	17455261	17456308	2.866
GsbOnly	3R	30450154	30450741	2.752
GsbOnly	X	18311275	18311882	3.131
GsbOnly	X	22864306	22864982	0.432
GsbOnly	3R	8196645	8197680	1.745
GsbOnly	X	15679445	15680087	2.938
GsbOnly	2R	22806176	22806787	12.175
GsbOnly	3L	20313516	20314338	0.903
GsbOnly	3R	10400785	10401360	0.824
GsbOnly	3R	10785056	10785887	1.686
GsbOnly	X	17715610	17716298	2.487
GsbOnly	2R	17467312	17467851	0.87
GsbOnly	3L	22267792	22269458	2.02
GsbOnly	3R	5876934	5877814	0.548
GsbOnly	X	12276029	12277014	0.861
GsbOnly	2L	7302587	7305185	1.502
GsbOnly	3L	14666190	14666927	1.615
GsbOnly	3R	8009728	8010666	2.034
GsbOnly	3R	8335668	8337337	0.543
GsbOnly	3R	15875292	15876077	1.069
GsbOnly	X	3812059	3812592	1.023
GsbOnly	X	12173589	12174453	0.182
GsbOnly	2L	517948	518986	2.868
GsbOnly	2R	14484295	14485523	1.048
GsbOnly	3L	15179977	15180733	0.907
GsbOnly	3R	7264029	7264874	0.434
GsbOnly	X	1289002	1289661	1.523
GsbOnly	3L	9301315	9302079	0.971
GsbOnly	3L	22441989	22442831	0.631
GsbOnly	X	58327	59439	0.267
GsbOnly	2R	13902942	13903994	0.444
GsbOnly	2R	17114213	17115059	2.335
GsbOnly	2R	19604754	19605839	0.88
GsbOnly	3R	11257192	11258263	0.814
GsbOnly	2L	6562206	6562947	1.385
GsbOnly	3R	16641602	16643094	1.077
GsbOnly	2L	21129642	21130433	0.735
GsbOnly	2L	22755336	22756537	0.254
GsbOnly	2R	22751494	22752335	0.72
GsbOnly	2R	23239806	23240894	1.188
GsbOnly	3R	14664890	14665765	1.172
GsbOnly	3R	26911835	26912607	1.321
GsbOnly	X	13656765	13657866	0.877
GsbOnly	X	12437598	12438170	3.088
GsbOnly	2L	10524942	10526121	0.887
GsbOnly	3L	17985508	17986604	1.356
GsbOnly	2L	8144162	8144717	2.149
GsbOnly	3R	8263676	8265161	1.143
GsbOnly	2L	20637188	20637872	0.668
GsbOnly	2R	8439005	8439681	0.933
GsbOnly	3L	26222728	26223482	1.625
GsbOnly	3R	28820619	28821534	0.74
GsbOnly	X	6636471	6637535	1.397
GsbOnly	2L	345722	346505	1.089
GsbOnly	2L	903629	904899	1.473
GsbOnly	2R	5743029	5744142	3.033
GsbOnly	2R	17823588	17824466	1.368
GsbOnly	3R	21155843	21156464	2.833
GsbOnly	2R	8097987	8098606	0.979
GsbOnly	3R	5335714	5336573	0.61
GsbOnly	3R	23652446	23652951	8.073
GsbOnly	2L	3624668	3625694	1.754
GsbOnly	3L	21807327	21808363	1.43
GsbOnly	3R	10682878	10683551	2.197
GsbOnly	3R	14784893	14787023	1.842
GsbOnly	2L	604987	606259	0.745
GsbOnly	2L	18677850	18678409	2.987
GsbOnly	3L	11029358	11030803	0.801
GsbOnly	3L	11780103	11780925	4.12
GsbOnly	X	1671481	1672983	0.817
GsbOnly	X	7600810	7601682	0.308
GsbOnly	X	5691129	5692360	2.155
GsbOnly	X	11811101	11812362	1.478
GsbOnly	2R	5090750	5091488	0.891
GsbOnly	2R	9940745	9941573	3.095
GsbOnly	3R	5564102	5564935	3.447
GsbOnly	3R	26440227	26440978	6.37
GsbOnly	2L	13867060	13867900	1.573
GsbOnly	X	18287331	18288039	4.44
GsbOnly	2L	20774061	20774818	1.01
GsbOnly	3R	8682247	8683298	4.605
GsbOnly	3R	20757381	20759434	1.87
GsbOnly	2L	14238010	14238575	2.567
GsbOnly	3R	26022195	26022760	12.264
GsbOnly	X	902158	903906	0.979
GsbOnly	X	1781508	1782115	1.734
GsbOnly	2R	5661291	5661957	1.393
GsbOnly	2R	7476299	7477704	5.216
GsbOnly	3R	20790910	20792068	0.594
GsbOnly	2L	7799393	7800002	1.664
GsbOnly	3L	2117167	2118839	0.721
GsbOnly	3L	20391639	20392262	2.529
GsbOnly	3R	4834551	4835921	1.237
GsbOnly	3R	15194626	15195277	0.891
GsbOnly	2L	4823685	4824357	1.618
GsbOnly	2R	24838207	24839062	1.447
GsbOnly	2R	9132587	9133995	2.294
GsbOnly	2R	21861078	21861691	1.765
GsbOnly	2R	23853355	23854272	1.138
GsbOnly	3L	14960638	14961834	3.696
GsbOnly	3L	15633320	15633915	1.655
GsbOnly	X	19197422	19198035	0.432
GsbOnly	3L	19613057	19614206	0.384
GsbOnly	3R	15268945	15269805	2.974
GsbOnly	X	11934256	11934961	0.712
GsbOnly	2R	20603735	20604917	0.985
GsbOnly	3L	24845670	24846530	0.156
GsbOnly	3R	26498585	26499359	0.813
GsbOnly	X	1242175	1243110	1.973
GsbOnly	2L	6188624	6189455	1.355
GsbOnly	2R	16277346	16278043	0.391
GsbOnly	3L	13074150	13076275	1.802
GsbOnly	3R	8878125	8878788	1.628
GsbOnly	3R	13794408	13795473	1.366
GsbOnly	3R	17810928	17812349	1.665
GsbOnly	3R	29041797	29043187	0.653
GsbOnly	2L	278095	278976	0.749
GsbOnly	2L	1492370	1492893	0.169
GsbOnly	2R	20569858	20570472	0.761
GsbOnly	2R	22159467	22160589	3.152
GsbOnly	3L	133665	134227	3.332
GsbOnly	3L	10639976	10640822	0.527
GsbOnly	3R	27565222	27566135	1.295
GsbOnly	2L	2464188	2464990	1.718
GsbOnly	2L	8578354	8578973	1.612
GsbOnly	3R	21226678	21227506	1.119
GsbOnly	4	733818	734472	0.581
GsbOnly	X	15046912	15047490	4.649
GsbOnly	3R	15985621	15986684	1.186
GsbOnly	X	20680699	20682030	3.983
GsbOnly	2L	2371103	2372132	1.194
GsbOnly	2R	4597028	4597945	0.307
GsbOnly	2R	7696120	7697334	1.844
GsbOnly	3R	22726928	22728963	1.174
GsbOnly	3R	31484564	31485145	0.632
GsbOnly	2L	8205796	8206585	0.999
GsbOnly	2L	19624089	19625299	0.689
GsbOnly	3R	19052287	19052938	2.978
GsbOnly	2L	2461322	2461878	2.211
GsbOnly	2R	1536447	1537327	0.444
GsbOnly	2R	7444465	7445306	1.235
GsbOnly	2R	12729448	12730333	0.695
GsbOnly	2R	18573542	18575041	0.426
GsbOnly	3R	4376486	4377067	0.673
GsbOnly	3R	29573445	29574039	3.459
GsbOnly	X	4445896	4446787	1.377
GsbOnly	X	6638936	6639502	1.422
GsbOnly	X	15703560	15704169	1.258
GsbOnly	2L	4975817	4976556	0.766
GsbOnly	3L	21790562	21791500	3.645
GsbOnly	3R	7157188	7157718	0.78
GsbOnly	3R	15692197	15693223	0.691
GsbOnly	3R	20594257	20595007	1.008
GsbOnly	3R	25955248	25956025	0.752
GsbOnly	2R	19689171	19690350	0.748
GsbOnly	3L	1445952	1446618	17.469
GsbOnly	3R	7853654	7854304	0.171
GsbOnly	3R	6961444	6962381	1.366
GsbOnly	2L	6507599	6508504	0.463
GsbOnly	2L	8875902	8876975	2.415
GsbOnly	2L	14189449	14190161	1.109
GsbOnly	2L	18653033	18654465	1.452
GsbOnly	2R	4787857	4789075	3.487
GsbOnly	3R	24341244	24342787	0.565
GsbOnly	3R	30244431	30245022	0.717
GsbOnly	3L	16545672	16546356	1.12
GsbOnly	3R	11885074	11886563	2.588
GsbOnly	3R	21458380	21459258	0.867
GsbOnly	2R	7429065	7429883	2.496
GsbOnly	2R	16432111	16432975	1.53
GsbOnly	3L	10173147	10173957	0.85
GsbOnly	3L	20238010	20238762	1.65
GsbOnly	2R	25187526	25188579	8.278
GsbOnly	X	8398824	8399686	1.515
GsbOnly	3L	391377	393010	0.857
GsbOnly	3L	1100632	1103027	1.349
GsbOnly	3L	3444350	3444913	2.617
GsbOnly	3R	8314276	8314875	1.113
GsbOnly	X	15686167	15686864	1.18
GsbOnly	2L	3555264	3556169	1.342
GsbOnly	2L	12633196	12633762	4.785
GsbOnly	2R	11427647	11428883	1.001
GsbOnly	2R	23721211	23722802	1.327
GsbOnly	3L	8642499	8643235	0.473
GsbOnly	3L	24725776	24726456	0.615
GsbOnly	3R	26540073	26541267	1.868
GsbOnly	X	9254981	9256359	1.124
GsbOnly	2R	23551323	23552482	2.683
GsbOnly	3L	16011317	16013279	1.672
GsbOnly	3R	10824345	10825757	1.275
GsbOnly	X	252586	253160	0.582
GsbOnly	2L	19646004	19647746	0.657
GsbOnly	3L	611822	612554	7.672
GsbOnly	3R	4227604	4229302	0.695
GsbOnly	3R	17624830	17625523	1.782
GsbOnly	2L	6531823	6532739	0.639
GsbOnly	2L	20960168	20961713	1.038
GsbOnly	2R	24985179	24986328	5.371
GsbOnly	3L	5574176	5575268	0.489
GsbOnly	3L	12089382	12090702	1.011
GsbOnly	3R	5207922	5208517	5.679
GsbOnly	3R	15626039	15626819	1.626
GsbOnly	2L	9153966	9154770	0.424
GsbOnly	3L	19669231	19670271	1.045
GsbOnly	3R	29314951	29316016	1.497
GsbOnly	3R	31863844	31864552	0.618
GsbOnly	2L	8385853	8386459	1.298
GsbOnly	X	16629416	16630234	0.196
GsbOnly	2L	6616322	6616984	2.514
GsbOnly	2L	9609275	9610061	7.781
GsbOnly	X	18270579	18271239	0.799
GsbOnly	2L	8451340	8451900	0.519
GsbOnly	2R	24532411	24533084	0.488
GsbOnly	3L	16229719	16230730	1.897
GsbOnly	X	19027378	19028719	1.532
GsbOnly	Y	200491	201058	0.15
GsbOnly	2L	3449763	3450604	0.928
GsbOnly	2L	5896664	5899105	1.991
GsbOnly	2R	6679715	6680452	0.606
GsbOnly	2R	23846487	23847230	1.385
GsbOnly	3R	8468136	8469071	1.006
GsbOnly	3R	12662141	12663184	0.576
GsbOnly	3R	13858453	13859130	0.54
GsbOnly	3R	14731280	14731884	2.979
GsbOnly	X	6024753	6025928	1.382
GsbOnly	X	11953204	11954058	0.646
GsbOnly	3R	4197255	4198166	1.584
GsbOnly	3R	25800358	25800954	0.29
GsbOnly	3R	29160321	29161003	1.795
GsbOnly	X	899423	900028	1.486
GsbOnly	2L	10519323	10520268	1.509
GsbOnly	3R	1207471	1208212	0.131
GsbOnly	3R	9719608	9720222	0.264
GsbOnly	3R	9995692	9996343	0.396
GsbOnly	3R	12769645	12770228	0.575
GsbOnly	4	885560	886585	0.758
GsbOnly	2R	17077215	17077905	1.233
GsbOnly	2R	23045789	23046439	1.049
GsbOnly	2R	24855299	24855879	0.799
GsbOnly	3L	11636870	11637532	1.795
GsbOnly	3L	12605910	12607482	2.531
GsbOnly	X	15583483	15584562	2.247
GsbOnly	3R	21384656	21385584	5.339
GsbOnly	2L	19477358	19478508	0.485
GsbOnly	2R	4945339	4946314	0.286
GsbOnly	2R	14632808	14633490	2.057
GsbOnly	3L	5511098	5511834	0.81
GsbOnly	X	6889692	6891058	0.222
GsbOnly	X	15630124	15631096	1.212
GsbOnly	3L	18232258	18233238	3.396
GsbOnly	3L	20580109	20581384	0.473
GsbOnly	3R	26014289	26016418	5.004
GsbOnly	X	8230524	8231606	0.914
GsbOnly	X	19893168	19894032	1.553
GsbOnly	2L	614217	615030	0.779
GsbOnly	3L	18358754	18359439	2.153
GsbOnly	3R	21844463	21845345	2.092
GsbOnly	X	8137539	8138214	0.9
GsbOnly	2L	2208548	2209216	1.363
GsbOnly	2R	19175326	19176493	3.459
GsbOnly	3R	28622442	28624198	0.885
GsbOnly	2L	6667274	6667814	2.302
GsbOnly	2L	19285143	19285968	1.268
GsbOnly	2R	17829598	17830537	1.39
GsbOnly	3L	12321895	12323187	0.413
GsbOnly	3L	20970368	20970998	0.766
GsbOnly	3R	4649819	4650576	1.768
GsbOnly	3R	17937540	17938316	0.828
GsbOnly	3R	29847148	29848269	0.15
GsbOnly	X	912482	913598	1.19
GsbOnly	X	3842057	3843051	0.804
GsbOnly	2R	19513203	19514179	0.697
GsbOnly	2R	20393229	20394041	0.922
GsbOnly	2R	21564972	21565815	0.497
GsbOnly	2R	22861909	22862677	4.844
GsbOnly	X	16202097	16204129	1.795
GsbOnly	2L	8812099	8812878	1.136
GsbOnly	2R	11234319	11235888	0.957
GsbOnly	2R	18451182	18451824	1.382
GsbOnly	3R	29188378	29189017	0.873
GsbOnly	2L	5221922	5222800	1.082
GsbOnly	2L	21366175	21366882	1.573
GsbOnly	2R	11551655	11552483	1.156
GsbOnly	2R	25219002	25219887	1.195
GsbOnly	3L	10736733	10737840	0.532
GsbOnly	3R	18717939	18719070	0.887
GsbOnly	3R	26032043	26033237	2.118
GsbOnly	X	2411121	2411838	4.681
GsbOnly	X	15733447	15734120	1.273
GsbOnly	2L	21831750	21832612	1.883
GsbOnly	2R	15182124	15183501	0.546
GsbOnly	3R	12566791	12567487	0.865
GsbOnly	X	4594749	4595607	1.805
GsbOnly	2L	5071866	5073637	2.781
GsbOnly	2L	12831330	12832779	0.676
GsbOnly	2R	2118415	2119191	0.285
GsbOnly	3L	12677006	12679101	1.636
GsbOnly	3L	19132037	19133243	1.115
GsbOnly	3R	5313433	5315997	4.691
GsbOnly	3R	21197783	21200180	1.092
GsbOnly	3R	21865981	21867131	2.467
GsbOnly	3R	23995954	23996720	3.076
GsbOnly	3R	25831478	25832515	0.199
GsbOnly	X	14173110	14174257	0.732
GsbOnly	3L	15619685	15620518	1.227
GsbOnly	X	52586	53489	0.508
GsbOnly	2L	2136915	2137888	4.279
GsbOnly	2R	17678302	17679496	2.313
GsbOnly	3L	4751494	4752352	0.502
GsbOnly	3R	24685709	24686517	0.454
GsbOnly	X	605814	606914	3.04
GsbOnly	2R	6129255	6130780	3.925
GsbOnly	3L	17007368	17008074	2.772
GsbOnly	3R	26875450	26876428	1.679
GsbOnly	X	4580851	4581865	1.274
GsbOnly	2L	1015132	1016367	1.114
GsbOnly	2L	5443877	5444609	0.538
GsbOnly	2L	19292788	19293985	0.408
GsbOnly	2R	5756740	5757469	1.355
GsbOnly	3L	9391323	9392568	1.008
GsbOnly	3R	18596358	18598038	0.51
GsbOnly	X	17821566	17822618	1.206
GsbOnly	2R	21281384	21282091	1.416
GsbOnly	X	16260349	16261077	0.848
GsbOnly	2R	10843979	10844839	0.741
GsbOnly	2R	11237333	11237953	0.752
GsbOnly	3L	6936725	6937386	0.933
GsbOnly	3L	20701582	20702393	0.477
GsbOnly	3R	14574337	14574885	3.043
GsbOnly	3R	21887461	21888188	1.845
GsbOnly	3R	22592451	22593487	2.47
GsbOnly	3R	23038199	23039236	1.144
GsbOnly	3R	25340187	25341345	0.476
GsbOnly	2L	6998902	7000344	0.159
GsbOnly	2L	19193183	19194330	1.203
GsbOnly	3R	6443549	6444606	0.756
GsbOnly	3R	14901324	14901867	2.083
GsbOnly	3R	22771725	22772686	0.835
GsbOnly	3R	25453279	25454305	1.268
GsbOnly	2L	1121920	1123112	3.753
GsbOnly	2L	17840011	17840659	0.701
GsbOnly	2R	11988220	11989051	0.638
GsbOnly	3L	8253987	8255421	0.794
GsbOnly	3L	10244048	10244715	0.514
GsbOnly	3L	16916238	16917092	3.478
GsbOnly	3L	20247996	20249006	1.247
GsbOnly	3R	9258775	9259420	1.507
GsbOnly	3R	19827077	19828209	1.047
GsbOnly	X	1294080	1295054	0.877
GsbOnly	2L	842862	843516	3.578
GsbOnly	2L	16937038	16937954	0.43
GsbOnly	2L	19988687	19989364	1.448
GsbOnly	2R	17631277	17631906	1.054
GsbOnly	3L	1115475	1116615	1.202
GsbOnly	3L	3301557	3302301	1.308
GsbOnly	3L	5974163	5975467	1.774
GsbOnly	3L	21290733	21291452	0.993
GsbOnly	3R	4349824	4351388	0.684
GsbOnly	3R	25468690	25470779	0.746
GsbOnly	3R	31240222	31240975	0.8
GsbOnly	X	16307425	16307966	1.576
GsbOnly	X	19745948	19746735	1.839
GsbOnly	X	23404080	23405020	0.347
GsbOnly	2L	19444507	19445647	1.009
GsbOnly	2R	6201167	6201802	0.484
GsbOnly	2R	14151686	14153708	1.654
GsbOnly	2R	23386557	23387465	2.447
GsbOnly	3L	15989281	15989950	0.845
GsbOnly	3R	22136677	22137682	1.056
GsbOnly	2R	12776468	12777368	0.795
GsbOnly	3R	8475149	8476105	0.466
GsbOnly	3R	28899419	28900242	3.087
GsbOnly	2L	6484495	6485868	0.654
GsbOnly	3L	15247409	15248693	1.797
GsbOnly	X	690563	691850	1.27
GsbOnly	2L	12728521	12729470	1.132
GsbOnly	2R	2564644	2566101	1.384
GsbOnly	2R	20508516	20509651	1.057
GsbOnly	2R	21668069	21668790	0.38
GsbOnly	2R	22285374	22286191	1.212
GsbOnly	3L	1352899	1353744	2.182
GsbOnly	3L	12730497	12731544	0.399
GsbOnly	3L	13863278	13863940	4.347
GsbOnly	3L	19316918	19317596	1.681
GsbOnly	3L	20453305	20454077	1.073
GsbOnly	3R	4796146	4798492	1.168
GsbOnly	3R	16048741	16049591	4.986
GsbOnly	3R	31170912	31171740	0.265
GsbOnly	2L	716362	717039	0.932
GsbOnly	2L	3548337	3550253	2.012
GsbOnly	3R	8840540	8842258	2.358
GsbOnly	2L	20549000	20549862	0.458
GsbOnly	2L	23093010	23093590	0.466
GsbOnly	3L	9735351	9736256	0.483
GsbOnly	3L	12699302	12701394	2.13
GsbOnly	X	1131022	1131773	1.289
GsbOnly	3L	11545627	11546844	3.687
GsbOnly	2L	6690976	6692128	1.501
GsbOnly	2R	21189858	21191137	1.442
GsbOnly	3L	3178992	3179611	0.321
GsbOnly	3L	9240061	9240900	1.002
GsbOnly	3L	10752904	10753561	2.315
GsbOnly	3L	21453534	21454544	2.47
GsbOnly	2L	13176553	13177235	0.85
GsbOnly	2R	11984384	11985226	1.151
GsbOnly	3L	13050030	13051380	1.82
GsbOnly	3R	14791713	14793077	1.987
GsbOnly	3R	27276296	27276994	1.068
GsbOnly	3R	29089093	29090321	5.015
GsbOnly	X	71587	72978	0.449
GsbOnly	2L	7294392	7295050	17.996
GsbOnly	2L	11581956	11582912	0.976
GsbOnly	2R	16567099	16567830	1.225
GsbOnly	3R	17007229	17009222	0.977
GsbOnly	3R	25681496	25682310	0.919
GsbOnly	X	6345527	6346845	2.028
GsbOnly	3L	15240996	15241858	1.333
GsbOnly	3L	17380467	17381364	0.806
GsbOnly	3R	19699866	19700810	0.801
GsbOnly	3R	27290024	27291179	1.364
GsbOnly	2L	15637482	15638345	0.314
GsbOnly	2L	19913367	19914041	0.696
GsbOnly	2R	3491207	3492335	0.721
GsbOnly	2R	20831444	20832126	2.164
GsbOnly	3L	18210660	18211659	2.45
GsbOnly	3L	27081597	27082268	1.408
GsbOnly	3R	14139527	14140364	0.51
GsbOnly	X	9515315	9515994	0.47
GsbOnly	X	16161880	16162998	1.018
GsbOnly	2R	7699336	7700473	1.58
GsbOnly	3R	3081489	3082678	0.155
GsbOnly	3R	22038899	22039549	2.058
GsbOnly	3R	22711011	22711554	0.793
GsbOnly	X	11762625	11763335	3.021
GsbOnly	X	19605959	19606532	5.385
GsbOnly	2L	1172588	1173276	2.258
GsbOnly	2L	2962619	2964212	0.958
GsbOnly	2R	22638385	22639225	1.341
GsbOnly	3L	3222036	3222730	1.646
GsbOnly	3L	13543141	13544657	0.495
GsbOnly	3L	22344090	22344766	1.554
GsbOnly	3L	24610735	24611324	0.121
GsbOnly	X	1533496	1535021	0.659
GsbOnly	2L	19884918	19885761	1.511
GsbOnly	2R	22501810	22504574	1.476
GsbOnly	3R	12454843	12455552	0.876
GsbOnly	3R	14595908	14597343	2.07
GsbOnly	3R	20921452	20922274	0.704
GsbOnly	X	19959385	19960128	0.407
GsbOnly	2L	2453819	2454430	9.689
GsbOnly	2L	5239368	5240356	5.41
GsbOnly	2R	8030642	8031902	0.938
GsbOnly	2R	10200977	10201773	0.941
GsbOnly	3R	13725517	13726259	0.914
GsbOnly	X	17171595	17172681	0.806
GsbOnly	2R	16153389	16153938	2.909
GsbOnly	2R	24041056	24041756	0.927
GsbOnly	3R	6968433	6969060	0.844
GsbOnly	3R	28377048	28377782	0.887
GsbOnly	4	1176097	1176911	0.832
GsbOnly	X	4487327	4489037	0.28
GsbOnly	X	13415220	13416431	0.771
GsbOnly	3L	15959617	15960370	1.985
GsbOnly	3R	4880350	4881297	0.896
GsbOnly	2L	6544473	6545424	1.844
GsbOnly	2L	10193998	10194574	0.649
GsbOnly	2L	14517165	14517904	5.845
GsbOnly	2L	17516070	17516732	1.126
GsbOnly	3L	815220	816210	3.809
GsbOnly	3R	5551608	5552305	1.136
GsbOnly	3R	6029204	6029840	0.607
GsbOnly	3R	8399467	8400227	0.683
GsbOnly	3R	16898052	16900015	0.796
GsbOnly	3R	25556655	25557316	1.056
GsbOnly	3R	28086700	28087349	0.164
GsbOnly	X	11197095	11197838	0.661
GsbOnly	2L	8280481	8281842	2.107
GsbOnly	2L	16459238	16460363	1.122
GsbOnly	2L	19633102	19633743	0.837
GsbOnly	3L	16446587	16448059	0.578
GsbOnly	3L	20198856	20199574	5.403
GsbOnly	3R	13031246	13032142	1.37
GsbOnly	4	461295	462037	3.899
GsbOnly	2L	13734442	13735115	0.818
GsbOnly	2L	16654906	16656355	1.685
GsbOnly	2R	19569439	19571043	0.904
GsbOnly	3L	3736685	3738384	0.468
GsbOnly	3L	5944171	5945089	0.949
GsbOnly	3R	25624015	25624832	1.355
GsbOnly	X	4581939	4582817	1.252
GsbOnly	3L	27268313	27269276	2.664
GsbOnly	3R	23343549	23344364	1.488
GsbOnly	4	1226560	1227222	0.285
GsbOnly	X	762261	762858	2.549
GsbOnly	X	3362801	3363474	1.528
GsbOnly	X	9110344	9111319	1.736
GsbOnly	2L	5796287	5798491	3.86
GsbOnly	3L	11210122	11211249	1.058
GsbOnly	3L	12033884	12035549	1.098
GsbOnly	3R	4176025	4176757	0.965
GsbOnly	3R	8320828	8321814	0.789
GsbOnly	3R	13943438	13944185	1.562
GsbOnly	2L	9853198	9854178	0.976
GsbOnly	2L	10414221	10415007	1.947
GsbOnly	2L	12735871	12736653	0.218
GsbOnly	2L	14359031	14359669	4.184
GsbOnly	2R	15806542	15807938	0.788
GsbOnly	3L	9020815	9022011	2.827
GsbOnly	2L	1397619	1398320	1.926
GsbOnly	2L	19601855	19603011	1.135
GsbOnly	2R	13545459	13546483	1.553
GsbOnly	2R	17448209	17449148	0.965
GsbOnly	2R	21702615	21704956	1.899
GsbOnly	3L	2974439	2975454	0.251
GsbOnly	3R	16755478	16756195	0.629
GsbOnly	3R	30940795	30941478	0.498
GsbOnly	X	7401848	7402530	0.681
GsbOnly	2L	23314261	23315283	1.014
GsbOnly	3L	10953753	10954287	2.025
GsbOnly	3L	14535844	14536643	2.209
GsbOnly	3L	23300351	23301360	0.373
GsbOnly	3R	7995999	7996769	0.61
GsbOnly	X	9057005	9057755	0.6
GsbOnly	2R	13836502	13837091	1.779
GsbOnly	2R	16190446	16191297	0.323
GsbOnly	2R	21955616	21956317	0.629
GsbOnly	3R	7101303	7102463	0.875
GsbOnly	3R	7832210	7833255	0.524
GsbOnly	3R	12984889	12986457	1.164
GsbOnly	3R	16136375	16137329	0.896
GsbOnly	X	5715415	5716178	1.707
GsbOnly	2L	1187142	1189312	1.905
GsbOnly	2L	13210827	13211673	1.719
GsbOnly	2L	16642637	16643760	1.054
GsbOnly	2R	5055061	5055878	0.958
GsbOnly	2R	11742966	11743756	1.503
GsbOnly	3L	41445	42003	1.396
GsbOnly	3R	20043636	20044558	0.4
GsbOnly	4	993302	994255	0.798
GsbOnly	2L	2312696	2317165	1.313
GsbOnly	2R	15623067	15626113	1.376
GsbOnly	X	12585317	12586175	2.005
GsbOnly	2L	11490954	11491846	0.468
GsbOnly	2L	12344340	12345113	0.527
GsbOnly	2L	20543615	20545801	0.764
GsbOnly	2R	6751654	6752618	0.699
GsbOnly	3L	3989258	3990557	1.498
GsbOnly	3L	10760684	10761658	1.1
GsbOnly	3L	17000263	17001522	3.877
GsbOnly	3R	12182911	12183809	1.482
GsbOnly	3R	12292948	12293795	2.351
GsbOnly	3R	17517034	17518293	0.297
GsbOnly	3R	17945275	17946442	3.595
GsbOnly	X	1041835	1043102	0.649
GsbOnly	X	2240807	2243043	1.792
GsbOnly	X	8266955	8267491	0.416
GsbOnly	X	23388847	23389474	0.781
GsbOnly	2L	13826302	13826887	0.974
GsbOnly	2L	16824621	16825162	1.644
GsbOnly	2L	20038346	20039184	0.561
GsbOnly	2R	5194927	5196276	0.451
GsbOnly	3R	8332916	8333740	1.294
GsbOnly	3R	26045903	26046710	0.675
GsbOnly	X	16592601	16593404	1.485
GsbOnly	2L	18708061	18708714	1.353
GsbOnly	2L	18971259	18971845	0.862
GsbOnly	2R	5054232	5054910	1.091
GsbOnly	3L	2474280	2475028	1.786
GsbOnly	3L	22605974	22606750	2.045
GsbOnly	3R	10521567	10522553	1.694
GsbOnly	3R	12313736	12314812	1.055
GsbOnly	3R	14028641	14029229	1.62
GsbOnly	3R	20303842	20304875	0.648
GsbOnly	3R	24831060	24831862	0.988
GsbOnly	X	2737619	2738608	0.374
GsbOnly	2L	5739915	5740934	0.799
GsbOnly	2L	16881977	16883157	2.642
GsbOnly	2R	8739728	8740384	0.862
GsbOnly	2R	16645290	16645925	0.351
GsbOnly	2R	18110240	18110897	1.288
GsbOnly	2R	23549554	23550335	2.184
GsbOnly	2R	24792454	24793445	1.746
GsbOnly	3L	3294486	3295809	0.283
GsbOnly	3L	11073322	11074106	1.839
GsbOnly	3L	21362497	21364662	1.243
GsbOnly	3L	22389529	22390984	1.223
GsbOnly	3R	17051200	17051767	1.869
GsbOnly	3R	17443960	17444428	0.275
GsbOnly	3R	23030121	23030703	1.175
GsbOnly	3R	32030088	32030776	1.384
GsbOnly	4	98910	99586	1.998
GsbOnly	2R	4193876	4194675	0.17
GsbOnly	2R	9139002	9140343	2.973
GsbOnly	2R	15261002	15261887	0.558
GsbOnly	3L	7965992	7967038	0.74
GsbOnly	3R	7848039	7848648	0.441
GsbOnly	3R	12954782	12955881	0.839
GsbOnly	3R	31634984	31635588	0.852
GsbOnly	X	363130	363923	1.014
GsbOnly	X	11451948	11452820	1.107
GsbOnly	X	21440803	21441704	0.278
GsbOnly	2L	2498977	2499621	0.714
GsbOnly	2L	4475890	4477016	3.654
GsbOnly	2R	10969800	10971219	0.393
GsbOnly	2R	12029301	12029980	0.368
GsbOnly	3R	12703387	12703905	3.032
GsbOnly	3R	25999149	26000224	4.587
GsbOnly	3R	30887979	30889911	1.973
GsbOnly	2L	22551805	22552741	0.98
GsbOnly	2R	1736609	1737508	0.317
GsbOnly	2R	18666208	18667046	1.057
GsbOnly	2R	24841404	24842119	1.26
GsbOnly	3L	12696157	12696893	2.832
GsbOnly	3L	19258269	19259624	2.875
GsbOnly	3L	19682767	19684681	0.776
GsbOnly	3R	11741748	11742422	1.918
GsbOnly	3R	12205810	12206825	1.663
GsbOnly	2L	1613741	1614304	3.74
GsbOnly	2R	15024890	15026249	0.577
GsbOnly	2R	18134141	18134883	1.071
GsbOnly	3L	312035	312879	4.38
GsbOnly	3L	16754064	16755945	0.757
GsbOnly	3R	4545629	4546391	0.296
GsbOnly	3R	19798049	19800029	1.27
GsbOnly	3R	23349867	23350475	0.388
GsbOnly	X	992921	993617	0.61
GsbOnly	2L	11473666	11474374	0.458
GsbOnly	2R	11945413	11946529	0.57
GsbOnly	2R	14373763	14374475	0.995
GsbOnly	3L	1098354	1099110	2.096
GsbOnly	3L	4648001	4649222	0.31
GsbOnly	3L	4747072	4748166	1.326
GsbOnly	3L	13417287	13418396	1.805
GsbOnly	3R	12009989	12010922	2.822
GsbOnly	3R	13861417	13862439	0.563
GsbOnly	2L	105159	106545	3.093
GsbOnly	2L	6696309	6696886	1.485
GsbOnly	2R	17070874	17071818	0.719
GsbOnly	2R	19340020	19340681	0.453
GsbOnly	3L	12440197	12440822	5.115
GsbOnly	3R	6386268	6386931	2.574
GsbOnly	3R	8000206	8001180	1.774
GsbOnly	3R	8518376	8519713	1.916
GsbOnly	3R	13608158	13608955	0.426
GsbOnly	3R	16903836	16905724	0.641
GsbOnly	3R	19494496	19495053	1.123
GsbOnly	3R	19848142	19848832	0.469
GsbOnly	X	8128609	8129293	0.754
GsbOnly	X	20916287	20916971	0.887
GsbOnly	2L	346638	347814	0.995
GsbOnly	2L	380186	380718	0.592
GsbOnly	2L	6552602	6553512	2.014
GsbOnly	2L	8846801	8847826	2.828
GsbOnly	2R	5899119	5900281	3.065
GsbOnly	3L	13077204	13078133	1.986
GsbOnly	3L	17808350	17809198	3.615
GsbOnly	3R	21568713	21569938	0.965
GsbOnly	3R	23431315	23432015	0.671
GsbOnly	X	3860787	3862386	1.316
GsbOnly	2R	11524065	11526094	5.348
GsbOnly	3L	970672	971266	0.471
GsbOnly	3L	20512490	20513193	1.05
GsbOnly	3R	7433055	7433923	0.691
GsbOnly	3R	11905877	11907710	0.887
GsbOnly	3R	15478573	15479251	2.683
GsbOnly	X	10580048	10580977	7.821
GsbOnly	X	20155084	20155841	0.563
GsbOnly	2L	13284125	13284683	1.137
GsbOnly	2L	13993426	13994768	0.582
GsbOnly	2L	18751772	18752474	0.678
GsbOnly	2L	20670475	20671056	0.93
GsbOnly	2R	9575888	9576458	1.741
GsbOnly	2R	10431206	10432528	1.389
GsbOnly	2R	17579281	17580746	1.788
GsbOnly	2R	24587042	24587969	1.348
GsbOnly	3L	19041036	19041851	2.457
GsbOnly	3L	21961809	21962454	0.785
GsbOnly	3R	4292038	4292933	1.001
GsbOnly	3R	10894436	10896001	0.903
GsbOnly	3R	21238323	21239156	1.394
GsbOnly	3R	29615922	29616777	0.393
GsbOnly	2L	3165833	3166781	0.551
GsbOnly	2L	19359946	19360944	1.425
GsbOnly	2R	6538993	6539787	7.751
GsbOnly	3L	8820587	8821308	0.677
GsbOnly	3L	8996885	8997889	0.957
GsbOnly	3R	4704634	4705534	2.204
GsbOnly	3R	8368053	8369148	0.349
GsbOnly	3R	29693446	29695632	0.668
GsbOnly	3R	30765469	30766518	3.16
GsbOnly	X	18259852	18260530	13.347
GsbOnly	2L	3244357	3245220	0.737
GsbOnly	2L	9949211	9950157	2.415
GsbOnly	2R	9690234	9691135	2.565
GsbOnly	2R	14950658	14951264	2.278
GsbOnly	2R	19616886	19617609	0.952
GsbOnly	3L	4460665	4461406	0.461
GsbOnly	3L	11827904	11828774	0.953
GsbOnly	3L	14999041	14999539	2.002
GsbOnly	3R	21491658	21492487	1.617
GsbOnly	3R	22387416	22388203	0.759
GsbOnly	X	151270	152137	1.027
GsbOnly	2L	14020165	14021140	3.16
GsbOnly	2R	1728322	1729353	0.3
GsbOnly	2R	15892940	15895699	1.89
GsbOnly	2R	16743764	16744726	0.438
GsbOnly	2R	22844992	22845592	3.389
GsbOnly	2R	24709827	24714249	1.221
GsbOnly	3L	3046149	3047127	1.13
GsbOnly	3L	18862225	18863077	0.928
GsbOnly	3L	18981629	18982421	0.255
GsbOnly	3L	22019956	22020998	0.783
GsbOnly	3R	9262017	9262782	2.827
GsbOnly	3R	11692129	11693093	2.122
GsbOnly	2L	7179167	7180519	1.61
GsbOnly	2L	20295447	20296091	1.208
GsbOnly	2R	8984011	8985473	2.243
GsbOnly	2R	9859814	9860480	3.477
GsbOnly	2R	20509995	20511868	1.066
GsbOnly	3L	1500992	1501829	1.984
GsbOnly	3R	9676411	9677022	1.111
GsbOnly	3R	12311435	12312344	1.908
GsbOnly	3R	13969723	13970419	3.368
GsbOnly	3R	31457986	31458963	0.917
GsbOnly	2L	1708991	1709798	1.089
GsbOnly	2L	8468269	8470051	1.308
GsbOnly	2R	12782643	12784345	0.852
GsbOnly	2R	20942639	20943803	0.779
GsbOnly	3L	10837820	10838441	2.735
GsbOnly	3L	13297902	13299288	0.626
GsbOnly	3L	21817402	21819063	0.536
GsbOnly	3R	10839987	10841386	0.889
GsbOnly	X	7160923	7162256	2.901
GsbOnly	2L	732087	732737	0.435
GsbOnly	2R	20667473	20668298	2.169
GsbOnly	2R	22910774	22911685	1.11
GsbOnly	3L	15039792	15041111	0.344
GsbOnly	3R	31262211	31262969	2.568
GsbOnly	X	1834143	1834943	4.381
GsbOnly	2L	3716028	3717309	0.675
GsbOnly	2L	9297985	9298934	0.429
GsbOnly	2R	11604400	11605602	1.265
GsbOnly	2R	17815359	17816016	0.849
GsbOnly	2R	19049260	19050147	0.684
GsbOnly	3L	3299888	3300606	1.14
GsbOnly	3L	14676991	14677792	1.049
GsbOnly	3L	27357446	27358628	1.342
GsbOnly	3R	13060133	13060738	1.183
GsbOnly	3R	14642533	14643238	0.972
GsbOnly	3R	16403034	16403907	0.631
GsbOnly	3R	30622059	30622887	0.436
GsbOnly	X	15702668	15703291	1.073
GsbOnly	X	17812908	17813626	0.597
GsbOnly	2R	8038130	8039647	2.272
GsbOnly	2R	10466046	10467193	0.669
GsbOnly	3L	10155754	10156507	0.912
GsbOnly	3L	13270009	13272925	0.97
GsbOnly	3L	15500922	15501819	2.421
GsbOnly	4	422679	423645	0.209
GsbOnly	4	642745	643938	0.895
GsbOnly	4	1255628	1256388	0.396
GsbOnly	X	675745	676471	1.077
GsbOnly	X	11792897	11793795	0.893
GsbOnly	2L	1085132	1085832	0.924
GsbOnly	2L	8793135	8793763	1.735
GsbOnly	2R	11887336	11888177	0.672
GsbOnly	2R	14179446	14180772	1.112
GsbOnly	2R	22830460	22831333	0.484
GsbOnly	3L	2656742	2657516	0.455
GsbOnly	3L	2826609	2830152	1.366
GsbOnly	3L	8704025	8705236	2.416
GsbOnly	3R	16031745	16032415	1.74
GsbOnly	3R	29505822	29506505	0.698
GsbOnly	3R	30865841	30867215	1.149
GsbOnly	3R	31084042	31085237	0.611
GsbOnly	4	1160561	1161294	0.472
GsbOnly	X	15833558	15834230	1.243
GsbOnly	2R	20079683	20080519	1.409
GsbOnly	3L	13704570	13705482	0.496
GsbOnly	3R	20966991	20967625	0.719
GsbOnly	3R	24194314	24195203	1.11
GsbOnly	3R	28440526	28441162	0.602
GsbOnly	4	1133516	1134171	0.569
GsbOnly	2R	11755050	11755718	0.606
GsbOnly	2R	24476492	24477291	1.2
GsbOnly	3L	7857391	7858253	2.549
GsbOnly	3L	9364512	9365239	3.007
GsbOnly	3L	20628623	20629121	2.52
GsbOnly	3R	16021018	16022597	0.635
GsbOnly	3R	26227773	26228374	1.744
GsbOnly	3R	26934564	26935096	5.688
GsbOnly	X	7421349	7422057	0.89
GsbOnly	X	22904221	22905058	0.933
GsbOnly	2L	7138413	7139139	1.121
GsbOnly	2L	20419082	20419762	0.637
GsbOnly	2L	21206279	21206810	0.273
GsbOnly	2R	11944323	11945181	0.66
GsbOnly	2R	24207275	24208659	0.828
GsbOnly	3L	4588501	4589222	0.708
GsbOnly	3L	8015670	8016636	2.815
GsbOnly	3L	21136502	21137170	2.478
GsbOnly	3R	6697563	6698528	0.589
GsbOnly	X	7006808	7008169	2.032
GsbOnly	X	13219677	13220405	0.886
GsbOnly	2L	6558373	6559609	2.306
GsbOnly	2R	9704672	9705290	1.536
GsbOnly	2R	17438421	17439953	1.26
GsbOnly	2R	23237081	23238764	1.272
GsbOnly	3R	14452175	14453108	1.502
GsbOnly	3R	28593747	28595410	1.721
GsbOnly	X	13893353	13894199	0.312
GsbOnly	2L	7160050	7160635	1.181
GsbOnly	2L	9268885	9271260	2.371
GsbOnly	2L	10446986	10447724	4.813
GsbOnly	2L	14586548	14587716	0.833
GsbOnly	2L	20029111	20030177	0.977
GsbOnly	2L	22144863	22146766	1.717
GsbOnly	2R	7244419	7246901	2.266
GsbOnly	2R	16739022	16740475	0.574
GsbOnly	2R	16871409	16871923	1.241
GsbOnly	3L	434566	435398	1.117
GsbOnly	3L	19140687	19141144	0.528
GsbOnly	3R	4602993	4603908	0.846
GsbOnly	3R	7749474	7750178	2.084
GsbOnly	3R	12283594	12284406	0.923
GsbOnly	3R	15149280	15150494	1.014
GsbOnly	3R	24295000	24296149	1.614
GsbOnly	X	5604493	5604982	1.969
GsbOnly	X	23329611	23330572	1.367
GsbOnly	2L	297902	298909	1.575
GsbOnly	3L	20410933	20411571	0.442
GsbOnly	3R	13981558	13982908	1.1
GsbOnly	3R	15964482	15965002	2.438
GsbOnly	3R	19040645	19041243	0.555
GsbOnly	3R	20851189	20852088	1.003
GsbOnly	X	11144579	11145477	0.902
GsbOnly	2L	3041817	3042883	1.236
GsbOnly	2R	11170664	11171256	0.811
GsbOnly	3L	3521309	3522110	1.162
GsbOnly	3R	27496905	27498236	0.466
GsbOnly	X	20724071	20725043	0.598
GsbOnly	2L	3088004	3089009	1.292
GsbOnly	2L	5253069	5253634	4.539
GsbOnly	2L	10210220	10211756	1.54
GsbOnly	2L	11434080	11434792	0.989
GsbOnly	2R	17962339	17962988	0.566
GsbOnly	3L	1536300	1537814	3.679
GsbOnly	3R	5278522	5279191	1.938
GsbOnly	3R	15574656	15575417	0.851
GsbOnly	3R	18301019	18301606	1.201
GsbOnly	X	4313040	4313693	0.557
GsbOnly	2L	9086940	9087759	0.628
GsbOnly	2L	10261500	10262220	1.543
GsbOnly	2L	12022474	12023122	1.429
GsbOnly	2L	15010869	15012922	1.425
GsbOnly	2R	7458448	7459105	1.453
GsbOnly	2R	16856218	16858050	1.218
GsbOnly	2R	24556780	24557454	0.552
GsbOnly	3L	4228132	4229078	4.208
GsbOnly	3L	5956440	5957252	0.798
GsbOnly	3L	9030729	9031409	1.269
GsbOnly	3L	18172600	18173694	0.86
GsbOnly	3R	20625947	20626687	0.772
GsbOnly	2L	3028062	3028920	1.438
GsbOnly	2L	3370699	3372847	0.898
GsbOnly	2L	9662399	9663112	0.736
GsbOnly	2L	11181008	11181903	0.277
GsbOnly	2R	13554995	13556088	0.902
GsbOnly	2R	17500739	17501593	0.512
GsbOnly	2R	23643561	23646120	1.711
GsbOnly	3L	7268946	7269597	0.311
GsbOnly	3L	21798688	21799647	1.052
GsbOnly	3R	28531313	28531924	0.461
GsbOnly	X	1391778	1392504	0.724
GsbOnly	X	10836766	10837565	1.427
GsbOnly	X	12119146	12120047	0.356
GsbOnly	X	18305525	18306126	0.485
GsbOnly	2L	10543198	10544023	1.5
GsbOnly	2R	24844961	24846693	1.274
GsbOnly	3L	3304929	3305654	1.678
GsbOnly	3L	15043960	15044515	1.061
GsbOnly	3L	24625846	24626398	0.392
GsbOnly	3R	14583307	14583873	1.627
GsbOnly	3R	20820993	20821617	1.743
GsbOnly	X	7031246	7032249	0.388
GsbOnly	X	23416060	23416570	0.275
GsbOnly	2L	6549120	6550603	1.653
GsbOnly	2L	10565305	10566433	1.213
GsbOnly	2R	1233355	1234633	0.176
GsbOnly	2R	8624609	8625667	1.842
GsbOnly	3L	4152685	4153320	0.334
GsbOnly	3L	10447020	10447720	0.403
GsbOnly	3L	13080196	13080908	2.53
GsbOnly	3L	21364718	21365249	0.78
GsbOnly	3R	20324729	20325501	0.782
GsbOnly	3R	21025521	21026450	2.338
GsbOnly	2L	9078365	9079152	0.557
GsbOnly	2R	16050367	16051843	1.358
GsbOnly	3R	6494782	6495453	0.306
GsbOnly	3R	23531178	23532613	3.857
GsbOnly	X	1842776	1843462	2.609
GsbOnly	X	17736402	17737279	2.52
GsbOnly	2R	9323367	9324299	0.909
GsbOnly	2R	14859761	14860386	1.677
GsbOnly	3L	4683616	4684447	0.628
GsbOnly	3L	11328674	11329616	0.35
GsbOnly	3L	15904179	15904924	0.839
GsbOnly	3L	21318091	21319993	0.696
GsbOnly	3R	17854446	17855626	0.793
GsbOnly	3R	22932986	22933451	1.567
GsbOnly	X	16464095	16464894	0.628
GsbOnly	2R	15547504	15548774	0.377
GsbOnly	2R	15830745	15831624	0.76
GsbOnly	2R	21027274	21028124	2.466
GsbOnly	3L	2438473	2440198	4.554
GsbOnly	3L	17525507	17527384	1.239
GsbOnly	3R	565176	566580	0.366
GsbOnly	3R	5635868	5636885	5.932
GsbOnly	3R	10238885	10240469	0.529
GsbOnly	3R	13497271	13498376	0.771
GsbOnly	3R	16208020	16208865	2.3
GsbOnly	3R	19648343	19649410	1.196
GsbOnly	3R	24987295	24988418	0.926
GsbOnly	3R	29387102	29387831	1.117
GsbOnly	X	8899014	8900147	3.252
GsbOnly	2L	246438	250521	1.566
GsbOnly	2L	6049074	6049707	0.626
GsbOnly	3L	3904956	3905925	1.555
GsbOnly	3R	8652273	8652913	1.138
GsbOnly	3R	30029842	30030677	1.329
GsbOnly	X	1046468	1047209	0.591
GsbOnly	2L	4491099	4491985	0.552
GsbOnly	2L	6936570	6937484	0.585
GsbOnly	2L	6939392	6940602	1.074
GsbOnly	2L	8038965	8039638	2.239
GsbOnly	2L	11979886	11980696	0.826
GsbOnly	2L	20689807	20690984	0.77
GsbOnly	2R	8521492	8522156	0.391
GsbOnly	2R	9657176	9658011	2.677
GsbOnly	3L	5434057	5437070	1.017
GsbOnly	3L	21648280	21649042	3.254
GsbOnly	3R	26721966	26722673	0.527
GsbOnly	3R	29535316	29536428	0.864
GsbOnly	3R	30055484	30056027	1.726
GsbOnly	3R	30665950	30666674	1.213
GsbOnly	2L	1605693	1606404	0.388
GsbOnly	2L	2233533	2234187	1.042
GsbOnly	2L	4224509	4225072	2.023
GsbOnly	2L	14919989	14921913	0.917
GsbOnly	3L	5312396	5313871	0.405
GsbOnly	3L	14444377	14445100	1.457
GsbOnly	3L	15718732	15719719	1.655
GsbOnly	3R	14375946	14378489	1.014
GsbOnly	X	15627410	15628527	2.185
GsbOnly	2L	526286	527925	1.059
GsbOnly	2L	7114531	7115256	1.124
GsbOnly	2L	9286592	9287274	0.885
GsbOnly	2L	12079791	12080332	6.264
GsbOnly	2L	12183138	12183596	0.613
GsbOnly	2R	3069823	3071329	0.241
GsbOnly	2R	5413469	5414249	1.928
GsbOnly	2R	12496660	12498023	0.572
GsbOnly	2R	14210015	14210675	3.299
GsbOnly	2R	22795729	22798504	0.884
GsbOnly	3L	3458898	3459881	0.421
GsbOnly	3L	18230584	18231255	0.861
GsbOnly	3L	20229210	20230002	0.592
GsbOnly	3L	20905891	20907422	0.605
GsbOnly	3L	22193766	22195655	1.16
GsbOnly	3R	8542731	8543326	0.549
GsbOnly	3R	15513542	15514255	0.548
GsbOnly	3R	21134366	21135464	2.799
GsbOnly	3R	22795999	22796972	0.413
GsbOnly	X	1338233	1338991	0.91
GsbOnly	X	5090535	5092554	0.872
GsbOnly	X	18739809	18740448	0.415
GsbOnly	2L	2826694	2827308	0.588
GsbOnly	2L	9620755	9622200	0.532
GsbOnly	2L	19939112	19940044	4.132
GsbOnly	2R	13576058	13576966	2.336
GsbOnly	2R	21278966	21279848	0.582
GsbOnly	2R	22512762	22516210	1.965
GsbOnly	3L	104414	105094	0.838
GsbOnly	3L	1500040	1500678	1.84
GsbOnly	3L	9149063	9150213	0.838
GsbOnly	3R	3736522	3737316	1.301
GsbOnly	3R	17618928	17619891	3.119
GsbOnly	3R	18142280	18143087	0.466
GsbOnly	X	18097885	18098887	1.033
GsbOnly	X	20363190	20364027	0.177
GsbOnly	2L	7407141	7407869	0.461
GsbOnly	2L	16616999	16618892	0.944
GsbOnly	2L	21639868	21640391	0.925
GsbOnly	2R	24188060	24188735	2.892
GsbOnly	3L	589475	590749	2.509
GsbOnly	3L	1795879	1796703	1.269
GsbOnly	3L	6189815	6190920	1.662
GsbOnly	3L	22876207	22876803	0.789
GsbOnly	2L	2437936	2438774	1.963
GsbOnly	2L	18790858	18791593	0.644
GsbOnly	2L	19055870	19056581	1.642
GsbOnly	2R	11785186	11786072	1.483
GsbOnly	2R	14419453	14420251	0.469
GsbOnly	2R	22649596	22650092	3.406
GsbOnly	3L	119290	119909	1.347
GsbOnly	3L	3661552	3662498	3.622
GsbOnly	3L	16502898	16503542	0.28
GsbOnly	3L	18738964	18740740	0.754
GsbOnly	3R	10630362	10631395	1.95
GsbOnly	3R	12407862	12408575	2.222
GsbOnly	3R	18125098	18126332	0.635
GsbOnly	3R	22454976	22455649	1.131
GsbOnly	3R	27188950	27190822	4.209
GsbOnly	3R	30248134	30249869	1.408
GsbOnly	X	16062193	16062768	1.164
GsbOnly	2L	1115213	1116458	3.293
GsbOnly	2L	21747722	21748766	2.191
GsbOnly	2R	8633721	8634275	2.506
GsbOnly	3L	4491020	4491653	3.291
GsbOnly	3L	4889602	4890485	0.17
GsbOnly	3L	5591445	5592377	0.462
GsbOnly	3L	7892050	7893534	0.617
GsbOnly	3L	9907407	9908507	0.492
GsbOnly	3L	21560556	21561323	1.012
GsbOnly	3R	11509333	11510115	1.228
GsbOnly	3R	13253976	13254659	1.109
GsbOnly	3R	14657827	14658569	0.78
GsbOnly	3R	20663705	20665255	0.696
GsbOnly	3R	23393690	23394767	0.97
GsbOnly	X	5675382	5676099	7.18
GsbOnly	X	18207171	18207697	1.823
GsbOnly	2L	6783206	6784064	4.042
GsbOnly	2L	19784925	19785623	1.545
GsbOnly	2R	11110437	11111208	0.451
GsbOnly	2R	12660508	12661756	3.713
GsbOnly	2R	19308534	19309111	0.712
GsbOnly	3L	365335	366086	0.527
GsbOnly	3L	3662809	3663527	3.746
GsbOnly	3L	9437114	9438020	1.183
GsbOnly	3L	21938172	21938831	0.409
GsbOnly	3L	24593102	24594202	0.325
GsbOnly	3R	5389101	5389895	0.532
GsbOnly	3R	7572068	7572768	0.408
GsbOnly	3R	23386337	23387551	1.416
GsbOnly	3R	25138340	25139081	8.145
GsbOnly	3R	29108982	29109809	5.192
GsbOnly	X	18086188	18086750	3.063
GsbOnly	2L	18782909	18784394	2.416
GsbOnly	2R	5655746	5657222	0.778
GsbOnly	2R	6689912	6690831	0.524
GsbOnly	2R	11266148	11266830	1.877
GsbOnly	2R	15394393	15395202	0.789
GsbOnly	3L	9803457	9804137	0.522
GsbOnly	3L	14140240	14141574	3.135
GsbOnly	3L	16468049	16468685	0.601
GsbOnly	3L	21149603	21150560	0.671
GsbOnly	3L	22260069	22260782	0.674
GsbOnly	3R	24589080	24589722	0.881
GsbOnly	Y	690789	691370	0.126
GsbOnly	2L	328183	328795	0.851
GsbOnly	2L	15048319	15049091	0.556
GsbOnly	2R	6014975	6015954	1.557
GsbOnly	2R	15826323	15826991	0.518
GsbOnly	2R	17716660	17718008	5.216
GsbOnly	2R	22338389	22339082	1.699
GsbOnly	2R	25172358	25173305	0.524
GsbOnly	3L	14022957	14027887	0.58
GsbOnly	3L	15918179	15918648	0.593
GsbOnly	3R	19368671	19369334	0.579
GsbOnly	3R	31363160	31364511	0.559
GsbOnly	4	871649	872872	0.741
GsbOnly	X	469103	469818	0.429
GsbOnly	2L	20835323	20835838	0.832
GsbOnly	2L	21386023	21387056	0.388
GsbOnly	2R	9622208	9624030	1.022
GsbOnly	2R	10549365	10550070	6.283
GsbOnly	2R	13797119	13798051	0.874
GsbOnly	2R	18209243	18209871	1.241
GsbOnly	2R	21567849	21569040	0.481
GsbOnly	3L	378992	379958	2.503
GsbOnly	3L	2379951	2381586	0.478
GsbOnly	3L	10293403	10295488	1.295
GsbOnly	3L	20749578	20750627	0.733
GsbOnly	3L	24493599	24494497	0.4
GsbOnly	3R	20591798	20592384	1.353
GsbOnly	3R	26857228	26859901	1.238
GsbOnly	3R	30986143	30988021	0.586
GsbOnly	X	8499902	8501723	0.909
GsbOnly	X	15802395	15803090	1.742
GsbOnly	2L	499845	500684	0.929
GsbOnly	2R	5697053	5698381	2.216
GsbOnly	3L	16880527	16881082	1.666
GsbOnly	3L	22890596	22891398	1.783
GsbOnly	3L	24683100	24685787	0.529
GsbOnly	3R	13332878	13333307	0.831
GsbOnly	3R	14771822	14773013	1.106
GsbOnly	3R	16888335	16889183	0.527
GsbOnly	3R	27937780	27938649	0.868
GsbOnly	3R	30368192	30369033	0.575
GsbOnly	3R	30908585	30910659	0.99
GsbOnly	3R	31038313	31039200	0.462
GsbOnly	X	14657484	14658256	0.527
GsbOnly	X	18717720	18718541	0.382
GsbOnly	X	20647514	20648037	6.319
GsbOnly	2L	2790111	2790657	0.548
GsbOnly	2L	10505576	10506162	0.673
GsbOnly	2R	1431758	1432495	0.186
GsbOnly	2R	12595039	12596032	2.614
GsbOnly	2R	22864973	22865624	4.136
GsbOnly	3L	6915040	6915716	0.472
GsbOnly	3L	14076376	14076998	0.509
GsbOnly	3R	26189448	26190175	0.26
GsbOnly	4	604555	605462	3.677
GsbOnly	X	2306637	2307956	2.317
GsbOnly	X	3823185	3823807	0.852
GsbOnly	X	12713161	12713819	0.796
GsbOnly	2L	12768070	12768867	0.6
GsbOnly	2R	6834001	6835040	1.164
GsbOnly	2R	9841792	9842790	3.436
GsbOnly	2R	19426039	19427381	0.88
GsbOnly	3L	1111449	1112406	0.406
GsbOnly	3L	12801012	12801864	1.639
GsbOnly	3L	19547320	19548000	0.407
GsbOnly	3L	23689397	23690479	0.43
GsbOnly	3R	9039185	9040276	1.901
GsbOnly	3R	17566900	17567469	0.464
GsbOnly	3R	17735721	17736954	0.809
GsbOnly	3R	29520576	29521206	2.54
GsbOnly	X	1659901	1660810	0.409
GsbOnly	2L	8538098	8538687	1.472
GsbOnly	2L	10540969	10542283	1.503
GsbOnly	2R	10505921	10507052	0.68
GsbOnly	2R	13618954	13620762	1.468
GsbOnly	2R	14451450	14452014	0.518
GsbOnly	2R	15525322	15525800	1.808
GsbOnly	3L	1666028	1666768	0.948
GsbOnly	3L	1833913	1834588	0.503
GsbOnly	3L	3225756	3226911	1.348
GsbOnly	3L	5712145	5713666	0.429
GsbOnly	3L	16356708	16358654	0.955
GsbOnly	3L	21842896	21843953	0.449
GsbOnly	3R	7906598	7907248	0.934
GsbOnly	3R	16254073	16255601	1.471
GsbOnly	2L	19877108	19878095	0.706
GsbOnly	2R	12034207	12035209	1.637
GsbOnly	3L	1391120	1391954	0.844
GsbOnly	3L	3117522	3118161	1.417
GsbOnly	3L	21912143	21913280	1.436
GsbOnly	3R	18946786	18947732	0.978
GsbOnly	X	18780951	18781751	1.926
GsbOnly	2L	8279115	8280418	7.046
GsbOnly	2L	14154650	14155533	0.398
GsbOnly	2R	4752714	4753396	0.45
GsbOnly	2R	4916243	4916958	0.272
GsbOnly	2R	11302013	11302467	0.693
GsbOnly	2R	14048093	14049011	0.834
GsbOnly	3L	12265557	12267189	3.247
GsbOnly	3R	5744282	5745814	1.011
GsbOnly	3R	10149442	10150049	1.172
GsbOnly	3R	16114188	16115393	0.644
GsbOnly	3R	22753498	22754265	3.205
GsbOnly	3R	22760327	22760976	0.712
GsbOnly	3R	24625324	24626436	2.827
GsbOnly	X	5680087	5681178	6.89
GsbOnly	X	12086266	12087092	0.726
GsbOnly	X	21381596	21382285	0.389
GsbOnly	2L	8083402	8084992	1.353
GsbOnly	2L	14713648	14714363	0.518
GsbOnly	2L	20540881	20542915	1.51
GsbOnly	2R	11560167	11561215	1.175
GsbOnly	2R	12008594	12009303	2.128
GsbOnly	3L	4321816	4322558	0.706
GsbOnly	3L	19259825	19261616	3.435
GsbOnly	3R	8464613	8465510	1.157
GsbOnly	3R	13811058	13811549	3.108
GsbOnly	3R	18162633	18163248	1.336
GsbOnly	3R	22707994	22708583	0.686
GsbOnly	3R	26618071	26618939	0.313
GsbOnly	4	96349	96977	0.909
GsbOnly	4	964194	965380	1.351
GsbOnly	2L	34779	36742	1.27
GsbOnly	2L	1411145	1412451	1.459
GsbOnly	2L	11313012	11314054	0.301
GsbOnly	2L	13238969	13239632	0.293
GsbOnly	2L	17427646	17428381	0.896
GsbOnly	2L	21838873	21839640	1.382
GsbOnly	2R	5729788	5730926	0.732
GsbOnly	2R	7814956	7815748	1.339
GsbOnly	2R	14150103	14151426	1.971
GsbOnly	2R	16345539	16346200	0.463
GsbOnly	2R	16364578	16366812	0.739
GsbOnly	2R	16607689	16609661	1.196
GsbOnly	3L	606432	607030	1.46
GsbOnly	3L	3707753	3708541	0.813
GsbOnly	3L	4676270	4677143	0.289
GsbOnly	3L	9467589	9468495	0.973
GsbOnly	3L	14448117	14448787	2.587
GsbOnly	3L	17938668	17939511	0.748
GsbOnly	3L	18083936	18084689	0.534
GsbOnly	3R	4819448	4820027	1.776
GsbOnly	3R	12218706	12219288	0.657
GsbOnly	3R	21017435	21018088	1.657
GsbOnly	3R	21793650	21794511	0.684
GsbOnly	3R	30900269	30901760	0.814
GsbOnly	4	775837	776717	1.153
GsbOnly	X	8176218	8176942	0.558
GsbOnly	X	11968098	11968587	0.324
GsbOnly	2L	14125892	14126400	0.759
GsbOnly	2R	1076012	1076541	0.514
GsbOnly	2R	6763562	6764075	1.6
GsbOnly	2R	8549634	8550255	0.449
GsbOnly	2R	10557926	10559022	1.826
GsbOnly	2R	10767168	10768483	0.616
GsbOnly	2R	24311913	24312896	0.813
GsbOnly	3L	13465378	13466702	0.587
GsbOnly	3L	17620672	17621355	1.621
GsbOnly	3R	16311670	16312369	0.559
GsbOnly	3R	21059276	21060693	2.207
GsbOnly	3R	29763981	29766342	1.572
GsbOnly	2L	7440386	7441116	1.473
GsbOnly	2L	12499906	12501706	0.853
GsbOnly	2L	21885562	21886724	1.518
GsbOnly	2R	16637104	16638121	1.388
GsbOnly	2R	17918452	17919083	0.675
GsbOnly	3L	1698786	1700265	0.988
GsbOnly	3L	2236564	2237202	1.111
GsbOnly	3L	8346149	8347195	2.297
GsbOnly	3L	10506803	10507858	0.359
GsbOnly	3L	15746867	15748460	1.204
GsbOnly	3L	21431813	21432430	0.408
GsbOnly	3R	15289598	15293644	2.059
GsbOnly	3R	20410669	20411238	0.549
GsbOnly	3R	21924051	21925044	0.48
GsbOnly	3R	23816548	23817167	2.929
GsbOnly	X	3781501	3782179	0.762
GsbOnly	X	5743693	5744593	1.875
GsbOnly	2L	15518252	15519468	0.53
GsbOnly	2L	21875552	21877757	1.022
GsbOnly	2R	7342112	7342761	0.436
GsbOnly	2R	8996232	8997528	0.841
GsbOnly	2R	18534342	18534794	2.139
GsbOnly	2R	25285255	25285917	0.467
GsbOnly	3R	9245528	9246400	1.699
GsbOnly	3R	23146576	23148269	0.647
GsbOnly	3R	26951171	26953494	1.821
GsbOnly	3R	29512838	29513833	3.351
GsbOnly	3R	29723086	29723728	2.725
GsbOnly	X	18057152	18057923	0.215
GsbOnly	2L	7299655	7300718	1.604
GsbOnly	2L	7861933	7862658	0.835
GsbOnly	2L	8257995	8259184	1.716
GsbOnly	2L	20461284	20461879	0.436
GsbOnly	2R	7917218	7918479	2.674
GsbOnly	2R	12183524	12185120	1.271
GsbOnly	2R	18987412	18988116	0.543
GsbOnly	3L	7331171	7332059	2.011
GsbOnly	3L	11423105	11423928	3.568
GsbOnly	3L	12597804	12598321	0.949
GsbOnly	3L	15221072	15221723	1.534
GsbOnly	3L	18610866	18611197	0.265
GsbOnly	3L	21118659	21120952	0.376
GsbOnly	3R	4180884	4181498	1.243
GsbOnly	3R	13268036	13269374	1.154
GsbOnly	3R	30585293	30585886	1.452
GsbOnly	X	19604130	19605882	5.051
GsbOnly	X	21280646	21281512	1.057
GsbOnly	2L	10267110	10268034	2.198
GsbOnly	2L	17353895	17354564	0.703
GsbOnly	2R	16548784	16549648	0.875
GsbOnly	2R	17347306	17347905	0.954
GsbOnly	2R	20932979	20934378	1.211
GsbOnly	3L	6249029	6250256	0.997
GsbOnly	3L	15181426	15182078	1.337
GsbOnly	3L	15257482	15258654	0.567
GsbOnly	3L	16132305	16133391	0.843
GsbOnly	3L	22051131	22051753	2.786
GsbOnly	3R	5376793	5377816	1.391
GsbOnly	3R	6478688	6480497	0.368
GsbOnly	3R	6973514	6974233	0.699
GsbOnly	3R	10941437	10942581	0.799
GsbOnly	3R	24964506	24965411	0.651
GsbOnly	X	13368799	13370090	0.605
GsbOnly	X	18801867	18802943	1.421
GsbOnly	2R	1264849	1266033	1.288
GsbOnly	2R	5363304	5363820	2.706
GsbOnly	2R	19565023	19566241	1.016
GsbOnly	3L	1899229	1900032	0.969
GsbOnly	3L	4963702	4964801	0.747
GsbOnly	3L	8261393	8262313	1.073
GsbOnly	3L	19445941	19447112	1.474
GsbOnly	3R	8534081	8534735	0.691
GsbOnly	3R	11265691	11266625	0.346
GsbOnly	X	5737397	5738715	0.49
GsbOnly	2L	20487922	20488768	2.047
GsbOnly	2R	1314891	1315645	0.301
GsbOnly	2R	1525813	1527743	0.352
GsbOnly	2R	11507306	11507988	1.343
GsbOnly	3L	1726513	1727531	2.38
GsbOnly	3L	6197709	6198512	0.817
GsbOnly	3L	15104156	15106289	0.858
GsbOnly	3L	15305652	15306092	0.976
GsbOnly	3L	16801170	16801958	3.525
GsbOnly	3L	21607881	21608407	0.766
GsbOnly	3R	4388859	4389725	0.902
GsbOnly	3R	6930175	6931134	0.717
GsbOnly	3R	12541112	12542805	0.652
GsbOnly	3R	24574743	24576117	1.17
GsbOnly	3R	26838193	26838843	0.504
GsbOnly	3R	30822107	30822841	0.667
GsbOnly	X	13505381	13506362	0.324
GsbOnly	X	18778810	18779609	1.957
GsbOnly	X	19822564	19822954	0.442
GsbOnly	2L	2172102	2172746	2.082
GsbOnly	2L	19226781	19227445	1.331
GsbOnly	2L	20876327	20877152	0.834
GsbOnly	2R	10596075	10597491	1.54
GsbOnly	2R	15424280	15425313	5.841
GsbOnly	3L	3129836	3130556	4.65
GsbOnly	3L	3201744	3202375	2.08
GsbOnly	3L	9023391	9024351	1.652
GsbOnly	3L	14454497	14456388	0.281
GsbOnly	3L	14912213	14913994	0.925
GsbOnly	3R	11736066	11736455	1.096
GsbOnly	3R	15236870	15237747	0.824
GsbOnly	3R	15285315	15287812	1.621
GsbOnly	3R	24107204	24107798	0.657
GsbOnly	3R	24407837	24408522	1.712
GsbOnly	X	10574752	10575592	0.5
GsbOnly	X	14246603	14247118	0.449
GsbOnly	2L	355374	357112	1.125
GsbOnly	2L	6534443	6535528	0.745
GsbOnly	2R	6061712	6063331	1.163
GsbOnly	2R	10314575	10315213	2.427
GsbOnly	3L	343740	344963	1.483
GsbOnly	3L	1314772	1315477	4.737
GsbOnly	3L	8078893	8079711	7.419
GsbOnly	3L	9112718	9113411	0.828
GsbOnly	3L	24974173	24975100	0.371
GsbOnly	3R	4717979	4719295	1.467
GsbOnly	3R	20860807	20861481	1.045
GsbOnly	3R	21358130	21358875	0.633
GsbOnly	3R	23407149	23407787	0.563
GsbOnly	3R	30799870	30800538	2.418
GsbOnly	X	6622831	6623919	9.502
GsbOnly	X	7320392	7321181	1.482
GsbOnly	X	8755534	8756430	1.94
GsbOnly	X	10134545	10135459	1.118
GsbOnly	X	17087516	17088150	0.774
GsbOnly	Y	1029063	1029626	0.333
GsbOnly	Y	2617796	2618403	0.11
GsbOnly	2L	8029609	8030247	0.698
GsbOnly	2L	10662219	10663841	1.24
GsbOnly	2L	14205686	14206298	2.763
GsbOnly	2R	10899537	10900869	0.557
GsbOnly	2R	14367808	14369256	1.321
GsbOnly	2R	24834745	24836116	1.308
GsbOnly	2R	25090866	25091419	0.646
GsbOnly	3L	3824055	3826076	1.249
GsbOnly	3L	7548845	7550000	0.893
GsbOnly	3L	9041221	9041694	2.811
GsbOnly	3L	9441410	9442053	0.957
GsbOnly	3L	9672064	9672930	0.746
GsbOnly	3L	13219657	13221096	1.034
GsbOnly	3L	20012017	20012704	0.541
GsbOnly	3L	22354984	22355677	4.322
GsbOnly	3L	23066950	23067595	0.667
GsbOnly	3L	23421932	23422589	0.32
GsbOnly	3R	19404150	19405045	2.51
GsbOnly	3R	23206387	23207269	1.508
GsbOnly	3R	25613536	25614483	0.864
GsbOnly	X	19646627	19647309	1.204
GsbOnly	X	21076949	21078224	0.745
GsbOnly	X	22371739	22373019	0.453
GsbOnly	2L	7863342	7864485	0.877
GsbOnly	2L	8148189	8148982	0.783
GsbOnly	2L	17268143	17268755	1.083
GsbOnly	2L	18943409	18945191	1.265
GsbOnly	2L	19412095	19413184	3.075
GsbOnly	2L	19969885	19970274	0.343
GsbOnly	2R	8050123	8050555	1.73
GsbOnly	2R	12400570	12401382	1.534
GsbOnly	2R	13637036	13639958	1.244
GsbOnly	2R	16270284	16271256	0.47
GsbOnly	2R	22145112	22146054	1.729
GsbOnly	2R	23380845	23381502	1.501
GsbOnly	3L	1358724	1359490	2.332
GsbOnly	3L	3975514	3976855	2.575
GsbOnly	3L	13983724	13984413	4.209
GsbOnly	3L	14712470	14713240	1.042
GsbOnly	3L	22041598	22042595	0.628
GsbOnly	3R	11092775	11094254	1.145
GsbOnly	3R	19292649	19293821	1.287
GsbOnly	3R	28855931	28856660	2.344
GsbOnly	4	431177	432265	0.578
GsbOnly	2L	275812	276404	0.889
GsbOnly	2L	2605928	2607949	0.924
GsbOnly	2L	14002800	14003682	0.828
GsbOnly	2R	8991180	8991770	0.41
GsbOnly	2R	12205444	12206057	0.798
GsbOnly	2R	15416945	15417856	0.537
GsbOnly	2R	19668959	19669719	0.423
GsbOnly	2R	24823052	24823634	0.937
GsbOnly	3L	100397	101376	1.106
GsbOnly	3L	3396194	3396703	3.103
GsbOnly	3L	4499599	4500723	0.239
GsbOnly	3L	7939396	7940992	0.896
GsbOnly	3L	14739114	14740152	1.502
GsbOnly	3L	14981293	14981991	2.145
GsbOnly	3L	15778655	15779857	0.944
GsbOnly	3L	18219866	18220340	2.369
GsbOnly	3L	20132604	20133434	0.402
GsbOnly	3L	23241391	23242155	0.547
GsbOnly	3R	5973270	5974411	0.48
GsbOnly	3R	14278718	14279845	0.366
GsbOnly	4	203252	204877	1.391
GsbOnly	X	3448626	3449158	0.541
GsbOnly	X	5415761	5416325	1.898
GsbOnly	X	10725902	10726510	4.451
GsbOnly	2R	14647746	14648734	0.88
GsbOnly	2R	21183281	21183981	0.536
GsbOnly	3L	17441470	17443195	1.295
GsbOnly	3L	19198075	19198997	1.459
GsbOnly	3R	11550272	11551791	0.926
GsbOnly	3R	14683275	14684001	1.521
GsbOnly	3R	22448063	22448873	0.596
GsbOnly	3R	28346396	28348291	0.956
GsbOnly	4	1005717	1006334	1.963
GsbOnly	2L	5700979	5701702	0.402
GsbOnly	2L	6902425	6903111	0.363
GsbOnly	2L	8493204	8495152	0.465
GsbOnly	2L	8791167	8792751	1.661
GsbOnly	2R	18637244	18637927	0.993
GsbOnly	3L	8821952	8824922	1.494
GsbOnly	3L	10698684	10699872	0.416
GsbOnly	3L	16013580	16014364	1.925
GsbOnly	3L	20443563	20444497	1.807
GsbOnly	3L	21493382	21494662	2.043
GsbOnly	3L	22405202	22407996	1.649
GsbOnly	3R	6174044	6174607	0.211
GsbOnly	3R	14851972	14854041	0.995
GsbOnly	3R	17064978	17065732	1.342
GsbOnly	3R	22425157	22426194	1.129
GsbOnly	3R	25968793	25970128	0.545
GsbOnly	3R	26355888	26356925	0.593
GsbOnly	4	1062116	1063074	0.438
GsbOnly	X	18730298	18731231	0.341
GsbOnly	2L	2559853	2561284	0.577
GsbOnly	2L	10260008	10260434	0.891
GsbOnly	2L	15351578	15352806	0.768
GsbOnly	2R	7668138	7668928	1.403
GsbOnly	2R	9619307	9621855	0.862
GsbOnly	2R	16668818	16669962	1.435
GsbOnly	2R	18061657	18062331	0.59
GsbOnly	2R	23228445	23229077	1.25
GsbOnly	3L	7883560	7884168	0.775
GsbOnly	3L	11143346	11144169	0.634
GsbOnly	3L	18576969	18577849	0.537
GsbOnly	3R	5242587	5243477	0.876
GsbOnly	3R	9353975	9354650	1.993
GsbOnly	3R	11460988	11462778	0.67
GsbOnly	3R	21274490	21275103	0.975
GsbOnly	3R	28894108	28894677	1.285
GsbOnly	3R	31809006	31810266	2.463
GsbOnly	4	165250	165801	1.473
GsbOnly	X	3955120	3955871	1.917
GsbOnly	2L	6310134	6311001	0.669
GsbOnly	2L	16455074	16456396	0.54
GsbOnly	2R	5483664	5484589	0.265
GsbOnly	2R	6626665	6627530	10.261
GsbOnly	2R	22898872	22899517	2.023
GsbOnly	3L	10175845	10178615	0.838
GsbOnly	3L	11494538	11495543	3.404
GsbOnly	3L	14501269	14502308	0.399
GsbOnly	3L	21710994	21711617	0.989
GsbOnly	3R	4359978	4361495	1.314
GsbOnly	3R	6844347	6845019	1.24
GsbOnly	3R	23455503	23456334	0.441
GsbOnly	3R	24981032	24982961	0.67
GsbOnly	3R	29263727	29264206	3.823
GsbOnly	X	8368593	8369787	0.762
GsbOnly	X	11340131	11341008	1.88
GsbOnly	2L	1155274	1156129	0.917
GsbOnly	2L	17513225	17513856	0.692
GsbOnly	2L	19866602	19867552	2.681
GsbOnly	2L	23419758	23420569	0.485
GsbOnly	2R	6554923	6555987	1.368
GsbOnly	2R	7938646	7939531	1.022
GsbOnly	2R	12113498	12114102	1.23
GsbOnly	2R	20895680	20896611	0.97
GsbOnly	2R	21193018	21193639	1.448
GsbOnly	2R	24590626	24591280	0.818
GsbOnly	3L	17569906	17570374	0.504
GsbOnly	3R	6755720	6756240	0.901
GsbOnly	3R	11214236	11214785	4.633
GsbOnly	3R	25576615	25578985	1.072
GsbOnly	3R	27169629	27170264	0.841
GsbOnly	3R	30746613	30747314	1.306
GsbOnly	4	72924	73440	3.301
GsbOnly	2L	5462970	5463778	0.377
GsbOnly	2L	8877991	8878631	3.118
GsbOnly	2L	13464565	13465441	0.274
GsbOnly	2L	15364338	15364920	0.421
GsbOnly	2L	18518885	18519596	0.963
GsbOnly	2L	20134623	20135116	0.874
GsbOnly	2R	4783941	4784726	0.869
GsbOnly	2R	9198790	9199581	2.583
GsbOnly	2R	17574330	17574925	0.68
GsbOnly	2R	21196630	21197375	2.288
GsbOnly	2R	22268668	22269801	1.032
GsbOnly	3L	11363904	11364503	0.828
GsbOnly	3L	22314235	22314933	1.577
GsbOnly	3R	5231539	5233562	1.577
GsbOnly	3R	6745708	6746489	0.38
GsbOnly	3R	9012040	9013163	1.278
GsbOnly	3R	16802238	16803122	1.02
GsbOnly	3R	17309201	17309859	0.301
GsbOnly	3R	25919822	25920660	0.593
GsbOnly	3R	25997628	25998557	3.104
GsbOnly	X	16622304	16622794	0.784
GsbOnly	2L	516266	517269	1.146
GsbOnly	2L	856022	856785	4.763
GsbOnly	2L	2411838	2412513	0.903
GsbOnly	2L	3829279	3829772	34.768
GsbOnly	2L	8867842	8868524	1.389
GsbOnly	2L	15221868	15223017	0.38
GsbOnly	2R	5695137	5695734	1.919
GsbOnly	2R	6890902	6892813	0.828
GsbOnly	2R	14198760	14199260	1.049
GsbOnly	3L	9552301	9552921	0.662
GsbOnly	3L	11358019	11359676	0.773
GsbOnly	3L	15710954	15712359	1.511
GsbOnly	3L	23033257	23034219	0.592
GsbOnly	3R	6311214	6312904	1.093
GsbOnly	3R	7940307	7941750	0.283
GsbOnly	3R	11832285	11833233	1.363
GsbOnly	3R	14355357	14356687	2.115
GsbOnly	3R	14624405	14625872	1.406
GsbOnly	3R	16616000	16616692	0.772
GsbOnly	3R	17002861	17003600	1.174
GsbOnly	3R	21109370	21110185	2.026
GsbOnly	X	615547	617213	1.098
GsbOnly	X	1710436	1712437	0.368
GsbOnly	X	4976442	4976981	0.888
GsbOnly	X	18255520	18256142	0.778
GsbOnly	X	19300788	19301285	3.116
GsbOnly	X	19305588	19306685	1.191
GsbOnly	2L	3089638	3090444	0.917
GsbOnly	2L	20694118	20694905	0.888
GsbOnly	2L	21232585	21233438	1.36
GsbOnly	2R	3918187	3918812	0.638
GsbOnly	2R	11325382	11326371	0.34
GsbOnly	2R	15362270	15364202	1.513
GsbOnly	2R	17442249	17443267	1.335
GsbOnly	2R	18638137	18639238	2.075
GsbOnly	2R	23599405	23600214	0.718
GsbOnly	2R	24132614	24133484	0.76
GsbOnly	2R	24545351	24546027	2.572
GsbOnly	2R	24628027	24629393	0.699
GsbOnly	3L	5295014	5295825	0.753
GsbOnly	3L	22751964	22753104	0.899
GsbOnly	3R	4531637	4532451	0.193
GsbOnly	3R	15955480	15956555	0.522
GsbOnly	3R	18929317	18930347	1.515
GsbOnly	3R	19377675	19379062	0.672
GsbOnly	3R	23024455	23025235	0.694
GsbOnly	3R	25699299	25699834	1.339
GsbOnly	3R	31728444	31729118	1.125
GsbOnly	4	448724	449781	1.217
GsbOnly	4	1119609	1120382	0.744
GsbOnly	X	2118047	2118709	0.584
GsbOnly	X	5944301	5945104	0.394
GsbOnly	2L	19974652	19975877	0.399
GsbOnly	2R	1075128	1075639	0.498
GsbOnly	2R	8649835	8650500	5.331
GsbOnly	2R	10259566	10260977	0.327
GsbOnly	2R	15046457	15047429	1.624
GsbOnly	2R	17860438	17861189	0.894
GsbOnly	2R	21155536	21156784	1.831
GsbOnly	3L	1031284	1032016	0.998
GsbOnly	3L	2883059	2884457	1.457
GsbOnly	3L	8643825	8644403	0.582
GsbOnly	3L	17132135	17133332	0.681
GsbOnly	3L	20324767	20325419	0.634
GsbOnly	3L	21616933	21617355	0.978
GsbOnly	3L	22222516	22223161	1.019
GsbOnly	3R	14513255	14514042	0.684
GsbOnly	3R	17681524	17682551	0.956
GsbOnly	3R	19099367	19101814	0.863
GsbOnly	3R	24345417	24346222	0.694
GsbOnly	3R	25740511	25741143	1.255
GsbOnly	3R	31265121	31266108	1.079
GsbOnly	4	833275	834275	1.729
GsbOnly	X	61713	63082	0.159
GsbOnly	X	5695403	5696029	1.648
GsbOnly	2L	358492	359073	0.925
GsbOnly	2L	1066096	1067115	2.828
GsbOnly	2L	2923637	2924295	0.789
GsbOnly	2L	4162557	4163761	0.702
GsbOnly	2L	5275329	5275957	0.639
GsbOnly	2L	11952312	11953442	1.205
GsbOnly	2L	16558978	16560015	0.381
GsbOnly	2L	17094539	17095908	0.77
GsbOnly	2L	17364530	17365184	0.711
GsbOnly	2L	21123475	21124436	0.569
GsbOnly	2R	7941205	7941912	1.108
GsbOnly	2R	12895481	12896983	0.89
GsbOnly	2R	24285749	24287201	1.494
GsbOnly	2R	24593595	24594207	1.074
GsbOnly	3L	5396534	5398404	0.779
GsbOnly	3L	11103447	11103911	0.707
GsbOnly	3L	25674561	25675197	0.474
GsbOnly	3R	9754081	9754903	0.491
GsbOnly	3R	19315990	19316900	2.424
GsbOnly	3R	19818653	19819553	1.634
GsbOnly	3R	19943145	19943968	1.057
GsbOnly	3R	25742804	25743624	0.753
GsbOnly	3R	27214061	27215298	0.795
GsbOnly	4	1097583	1098852	1.163
GsbOnly	X	5725469	5726060	1.089
GsbOnly	X	5945997	5946579	0.454
GsbOnly	X	19155701	19156644	2.456
GsbOnly	X	23466830	23467366	0.262
GsbOnly	2L	2030134	2031623	0.487
GsbOnly	2L	5568735	5570056	0.779
GsbOnly	2L	6966262	6967338	1.059
GsbOnly	2L	11096803	11097414	0.583
GsbOnly	2R	4780283	4780921	0.339
GsbOnly	2R	6696709	6697281	1.055
GsbOnly	2R	13631871	13634477	1.094
GsbOnly	3L	9715653	9716185	2.441
GsbOnly	3L	10119528	10121232	1.104
GsbOnly	3L	11250063	11250836	2.341
GsbOnly	3L	19512737	19513301	0.681
GsbOnly	3L	21115076	21116060	0.61
GsbOnly	3R	8172342	8173565	0.979
GsbOnly	3R	26080021	26080552	1.021
GsbOnly	3R	29984163	29984787	1.758
GsbOnly	X	1006422	1007612	0.357
GsbOnly	X	2286669	2287818	0.643
GsbOnly	X	12523611	12524438	0.595
GsbOnly	X	18942758	18943662	1.928
GsbOnly	X	20934054	20935419	0.698
GsbOnly	X	23444989	23445873	0.323
GsbOnly	2L	800434	802328	1.213
GsbOnly	2L	18908409	18909544	0.523
GsbOnly	2L	22633421	22634122	0.333
GsbOnly	2R	8772175	8772780	1.162
GsbOnly	2R	11931087	11932279	0.442
GsbOnly	2R	12004683	12005798	0.636
GsbOnly	2R	21088564	21089321	2.716
GsbOnly	2R	21296170	21296781	1.559
GsbOnly	3L	2598883	2599714	1.667
GsbOnly	3L	16718392	16719217	0.997
GsbOnly	3L	23225743	23226556	0.265
GsbOnly	3R	5348649	5349777	0.917
GsbOnly	3R	5387427	5388604	0.55
GsbOnly	3R	18324437	18325510	0.359
GsbOnly	3R	23460306	23461167	0.491
GsbOnly	3R	23735206	23736045	2.813
GsbOnly	3R	31303501	31304330	0.728
GsbOnly	4	49019	49651	1.411
GsbOnly	X	7916726	7918462	0.719
GsbOnly	X	10761880	10763549	0.549
GsbOnly	X	15957990	15958778	0.38
GsbOnly	X	17356779	17357365	1.042
GsbOnly	X	21035005	21035657	2.053
GsbOnly	X	23403120	23403658	0.264
GsbOnly	2R	7624318	7626979	0.978
GsbOnly	2R	8185708	8186475	3.761
GsbOnly	2R	16414216	16415307	1.206
GsbOnly	3L	535369	535976	2.401
GsbOnly	3L	9714098	9714782	2.767
GsbOnly	3L	10231082	10231428	0.825
GsbOnly	3L	10832678	10833348	0.611
GsbOnly	3L	20345320	20345916	0.672
GsbOnly	3L	21392886	21393482	1.053
GsbOnly	3R	4220859	4221507	3.019
GsbOnly	3R	10626318	10627119	1.589
GsbOnly	3R	11156521	11157091	0.834
GsbOnly	3R	18013121	18013810	0.65
GsbOnly	3R	18658458	18659576	0.722
GsbOnly	3R	30247049	30247900	1.264
GsbOnly	3R	30873173	30874087	0.461
GsbOnly	X	5996649	5997208	1.863
GsbOnly	X	19850504	19851952	1.396
GsbOnly	2L	239491	241116	1.557
GsbOnly	2L	3977855	3978625	0.929
GsbOnly	2L	10198758	10199345	1.315
GsbOnly	2L	13234432	13235098	0.417
GsbOnly	2L	15191134	15191752	0.489
GsbOnly	2L	19019413	19020335	0.966
GsbOnly	2R	9072246	9072809	1.33
GsbOnly	2R	10501490	10502140	0.187
GsbOnly	2R	12466633	12467309	1.108
GsbOnly	2R	15487840	15488766	0.462
GsbOnly	2R	17821995	17822605	1.31
GsbOnly	2R	22089069	22089815	0.857
GsbOnly	2R	23171727	23172499	0.623
GsbOnly	3L	5545247	5545856	1.422
GsbOnly	3L	8765885	8767161	0.765
GsbOnly	3L	16069988	16071284	1.291
GsbOnly	3L	21893689	21895048	1.009
GsbOnly	3R	8402271	8402897	0.445
GsbOnly	3R	28989380	28990325	0.825
Hb56Only	X	12940148	12942678	1.542
Hb56Only	3L	18269935	18274239	1.55
Hb56Only	3L	7992216	7994694	3.653
Hb56Only	3L	13225714	13229666	3.524
Hb56Only	2L	10387848	10389703	2.606
Hb56Only	2L	13875754	13879061	1.899
Hb56Only	3L	637676	643819	8.521
Hb56Only	3L	5184519	5188444	3.334
Hb56Only	X	21368441	21369816	3.562
Hb56Only	2L	18895799	18898136	1.978
Hb56Only	3R	17603848	17604941	0.591
Hb56Only	X	13751796	13755069	1.815
Hb56Only	3L	10550785	10553104	1.193
Hb56Only	3L	269976	272719	1.545
Hb56Only	3R	4950933	4953713	2.935
Hb56Only	2L	20821723	20825520	3.432
Hb56Only	3L	18413871	18415683	3.062
Hb56Only	2L	16111184	16112373	2.338
Hb56Only	3L	18894852	18897030	3.851
Hb56Only	3L	5985586	5988896	1.433
Hb56Only	2R	7991762	7993767	5.06
Hb56Only	3R	16219565	16225067	4.639
Hb56Only	X	3030457	3034013	1.08
Hb56Only	2L	12579112	12580131	0.902
Hb56Only	2L	11049948	11051083	1.958
Hb56Only	3L	15292519	15294725	0.488
Hb56Only	2R	21526923	21528804	3.357
Hb56Only	X	20731281	20733597	16.816
Hb56Only	2L	1452014	1453260	1.365
Hb56Only	3R	21631546	21638830	5.374
Hb56Only	3L	10520245	10522014	0.705
Hb56Only	2R	12741347	12743895	2.87
Hb56Only	2R	19791989	19794590	3.51
Hb56Only	3R	6934560	6937967	1.236
Hb56Only	2L	16388701	16390734	3.889
Hb56Only	3L	18371239	18372394	1.701
Hb56Only	3R	22887252	22892147	4.323
Hb56Only	2L	3004660	3006827	1.768
Hb56Only	2R	13004076	13007357	1.418
Hb56Only	2R	19415167	19417936	4.336
Hb56Only	3L	2457172	2458819	0.795
Hb56Only	3R	5116055	5121415	2.358
Hb56Only	2L	16519103	16522041	3.954
Hb56Only	3R	24846084	24846989	1.399
Hb56Only	2L	7587514	7589231	10.19
Hb56Only	4	82080	83858	0.335
Hb56Only	X	2392400	2393620	2.261
Hb56Only	3L	14170643	14175094	1.486
Hb56Only	3R	19163612	19166994	0.571
Hb56Only	X	8670823	8673623	0.875
Hb56Only	3L	10822876	10827389	2.381
Hb56Only	X	7958776	7960039	3.032
Hb56Only	2R	25195767	25199114	1.389
Hb56Only	X	7614611	7618338	3.226
Hb56Only	X	6852775	6863785	1.339
Hb56Only	3L	14299702	14301154	0.893
Hb56Only	3R	21581151	21583190	3.189
Hb56Only	3R	28630555	28631840	2.443
Hb56Only	X	2122002	2124113	1.946
Hb56Only	2L	4846181	4847598	2.872
Hb56Only	X	274716	277403	1.589
Hb56Only	3L	3787066	3788103	1.349
Hb56Only	X	20532209	20533539	0.772
Hb56Only	X	7364888	7371729	0.989
Hb56Only	X	337848	341326	1.912
Hb56Only	2R	16394575	16396908	1.447
Hb56Only	3L	13917323	13925612	6.385
Hb56Only	3L	2807304	2810870	1.789
Hb56Only	2L	3834113	3836997	1.522
Hb56Only	3L	10675698	10679290	1.767
Hb56Only	X	7304706	7308492	1.171
Hb56Only	2L	520735	522680	3.513
Hb56Only	2L	12043500	12048031	5.338
Hb56Only	4	980198	983316	0.735
Hb56Only	2L	2221175	2222455	4.195
Hb56Only	3L	19154769	19159481	4.533
Hb56Only	4	1103233	1104662	1.812
Hb56Only	3L	22188349	22189826	3.791
Hb56Only	2R	17015130	17016418	0.974
Hb56Only	3R	17112954	17116688	4.513
Hb56Only	3L	15052052	15055268	3.333
Hb56Only	3L	18799968	18801526	2.955
Hb56Only	3L	18450034	18452179	0.338
Hb56Only	X	16252411	16254533	1.234
Hb56Only	2L	11296145	11298639	2.233
Hb56Only	4	878607	880938	1.289
Hb56Only	X	9582700	9584897	3.65
Hb56Only	X	17509819	17510815	3.89
Hb56Only	X	1946738	1951025	2.574
Hb56Only	X	17808004	17809587	1.595
Hb56Only	3L	19024971	19026295	2.183
Hb56Only	X	7473693	7477570	0.67
Hb56Only	3L	8664690	8667943	1.305
Hb56Only	2L	6235565	6240522	0.836
Hb56Only	2L	10001409	10003543	4.421
Hb56Only	X	6802808	6805029	2.134
Hb56Only	3R	10132919	10134612	5.605
Hb56Only	3L	11054897	11056818	1.564
Hb56Only	2L	11463954	11464814	0.974
Hb56Only	3L	20694438	20695288	0.939
Hb56Only	X	4688242	4689117	0.91
Hb56Only	3L	18381541	18383546	0.961
Hb56Only	3R	22841811	22842723	0.857
Hb56Only	X	7443349	7445519	0.649
Hb56Only	2L	65761	68214	1.053
Hb56Only	X	15019926	15024002	2.351
Hb56Only	3R	18243049	18246150	2.392
Hb56Only	3L	6845006	6845904	1.68
Hb56Only	3L	10849329	10852028	2.2
Hb56Only	4	103502	106823	1.063
Hb56Only	2R	10571931	10572959	1.373
Hb56Only	3R	26011331	26012185	19.619
Hb56Only	3R	27196487	27198449	1.259
Hb56Only	3L	10747216	10750211	5.446
Hb56Only	3R	29540033	29542448	1.886
Hb56Only	3R	24891916	24895170	2.041
Hb56Only	3R	9592030	9595270	1.03
Hb56Only	2L	2896575	2898634	1.414
Hb56Only	3L	15233490	15234644	6.617
Hb56Only	2R	25234935	25240189	0.965
Hb56Only	3R	11541646	11544523	1.621
Hb56Only	2L	14459193	14460231	2.271
Hb56Only	X	17656724	17660398	1.66
Hb56Only	4	973254	977076	0.976
Hb56Only	3R	18980642	18981420	0.796
Hb56Only	2L	8883590	8885736	3.831
Hb56Only	3L	8950235	8952985	1.041
Hb56Only	3L	15203316	15204749	3.336
Hb56Only	X	15482191	15483684	1.556
Hb56Only	2L	19144869	19147530	2.68
Hb56Only	X	455887	457786	2.377
Hb56Only	3R	30844791	30846077	0.655
Hb56Only	2L	14679017	14683041	3.532
Hb56Only	2R	10442041	10442858	2.881
Hb56Only	X	17323322	17326431	1.222
Hb56Only	3L	4541553	4546867	4.487
Hb56Only	2L	7811350	7815058	3.661
Hb56Only	3L	14323595	14326111	2.281
Hb56Only	X	11546098	11548117	1.198
Hb56Only	2R	24738673	24743892	3.809
Hb56Only	3R	14715519	14716788	1.28
Hb56Only	2R	19837054	19840760	1.879
Hb56Only	4	84714	86302	0.573
Hb56Only	3R	13870052	13871597	1.551
Hb56Only	2R	17396985	17399703	2.622
Hb56Only	X	5639392	5641594	1.432
Hb56Only	X	7611240	7613531	3.711
Hb56Only	2L	6193359	6194565	4.687
Hb56Only	X	3161068	3163421	0.556
Hb56Only	3R	21653770	21659089	2.144
Hb56Only	2L	4029387	4031991	1.279
Hb56Only	3R	17394650	17395920	1.285
Hb56Only	X	20677148	20678757	0.61
Hb56Only	X	10742728	10743865	2.52
Hb56Only	3L	18014313	18019550	5.363
Hb56Only	2L	172900	174528	2.417
Hb56Only	2R	19461980	19463722	3.661
Hb56Only	3L	501847	502759	1.536
Hb56Only	3L	18780931	18782929	1.165
Hb56Only	3R	8223685	8227270	1.853
Hb56Only	2R	9405458	9407377	5.305
Hb56Only	X	11916298	11917352	3.141
Hb56Only	3L	11083614	11084784	1.162
Hb56Only	3L	18447213	18448395	1.001
Hb56Only	X	18300774	18302087	1.601
Hb56Only	2L	1327635	1328381	0.846
Hb56Only	2R	21072342	21075248	4.768
Hb56Only	3R	10625011	10625717	1.727
Hb56Only	X	3359673	3362532	2.361
Hb56Only	X	17321286	17322638	0.482
Hb56Only	3L	13646006	13649580	2.426
Hb56Only	2R	14130546	14132662	1.587
Hb56Only	X	5900407	5902552	1.483
Hb56Only	3L	11400302	11404564	2.645
Hb56Only	3L	10534825	10536214	0.724
Hb56Only	3L	19046965	19049132	3.822
Hb56Only	X	7468680	7471288	0.702
Hb56Only	2R	17866527	17868373	3.095
Hb56Only	3L	127063	132036	2.665
Hb56Only	3R	29260225	29261126	1.914
Hb56Only	3R	18228324	18231481	2.719
Hb56Only	X	17028920	17029687	0.287
Hb56Only	3R	8354288	8357232	4.355
Hb56Only	3L	7859332	7864491	1.752
Hb56Only	3L	12405730	12408076	3.397
Hb56Only	2L	17220254	17222379	2.854
Hb56Only	3L	15354771	15355623	3.696
Hb56Only	2R	12970421	12972445	1.879
Hb56Only	X	7650839	7654669	1.925
Hb56Only	3R	4477442	4479303	2.737
Hb56Only	X	19317319	19320436	6.678
Hb56Only	3R	27415785	27416965	1.445
Hb56Only	2R	7999689	8000654	1.234
Hb56Only	3L	6692286	6694821	2.85
Hb56Only	2L	10231466	10232292	0.595
Hb56Only	3L	15827493	15828343	3.143
Hb56Only	2L	83732	87738	5.509
Hb56Only	2R	13671206	13672342	0.547
Hb56Only	2L	711661	714629	1.127
Hb56Only	3L	4944043	4945804	1.434
Hb56Only	3L	10808070	10810145	1.517
Hb56Only	3L	18755862	18757840	1.976
Hb56Only	X	22962197	22965638	3.259
Hb56Only	3L	19559976	19563052	2.918
Hb56Only	3R	16982230	16983620	7.027
Hb56Only	X	8768897	8772279	1.288
Hb56Only	2R	9695168	9698488	4.164
Hb56Only	2R	5735355	5737923	1.833
Hb56Only	3R	23858730	23860748	3.054
Hb56Only	2L	16403193	16404788	1.285
Hb56Only	2L	10020652	10021408	0.68
Hb56Only	3L	11547283	11548423	3.633
Hb56Only	3R	5000281	5002218	2.229
Hb56Only	2L	16717555	16719589	1.934
Hb56Only	3R	5391541	5393853	2.59
Hb56Only	2L	468904	471382	1.836
Hb56Only	3R	19087827	19089415	2.831
Hb56Only	X	5103818	5104989	0.405
Hb56Only	X	12669624	12672110	6.481
Hb56Only	3L	14219520	14221608	2.634
Hb56Only	3L	5663549	5664218	2.329
Hb56Only	3L	8035126	8036643	1.522
Hb56Only	3L	22821931	22823767	5.675
Hb56Only	4	517135	518495	1.564
Hb56Only	X	13394201	13397715	1.651
Hb56Only	2L	14456278	14458095	1.265
Hb56Only	3R	4659619	4662528	1.347
Hb56Only	3L	8058695	8060118	9.746
Hb56Only	2L	13516126	13516952	3.28
Hb56Only	X	310214	312485	1.284
Hb56Only	2L	18149475	18150360	1.596
Hb56Only	X	10110660	10112268	0.683
Hb56Only	3R	11756999	11765167	3.907
Hb56Only	3L	8671992	8673914	1.834
Hb56Only	2R	21037994	21039913	3.409
Hb56Only	X	20747705	20749626	1.185
Hb56Only	3R	16274217	16276377	2.076
Hb56Only	X	7338776	7341340	3.985
Hb56Only	3L	16853817	16855582	0.472
Hb56Only	3R	5493594	5496190	1.99
Hb56Only	2R	8106533	8107237	2.697
Hb56Only	2R	18412276	18414451	2.071
Hb56Only	2L	494744	495686	1.439
Hb56Only	3L	13652047	13653279	0.713
Hb56Only	3R	23301417	23303041	1.43
Hb56Only	X	691904	694268	1.377
Hb56Only	X	7715214	7717431	0.9
Hb56Only	3R	26917215	26919208	1.36
Hb56Only	3R	21835168	21837699	3.953
Hb56Only	2L	16842379	16843479	1.302
Hb56Only	3L	22603775	22605825	2.458
Hb56Only	2L	4196626	4198072	0.86
Hb56Only	3L	7344548	7345438	4.344
Hb56Only	X	3892973	3894380	1.377
Hb56Only	X	4584709	4586100	0.792
Hb56Only	2R	14884078	14884862	2.792
Hb56Only	2L	12534633	12536075	1.314
Hb56Only	2R	6137784	6144133	2.849
Hb56Only	4	51118	54438	1.372
Hb56Only	X	8624093	8625934	1.02
Hb56Only	4	611595	613308	1.437
Hb56Only	X	9666193	9667342	0.808
Hb56Only	X	17879892	17882229	5.031
Hb56Only	2L	22028157	22029148	0.849
Hb56Only	X	19824739	19827038	0.819
Hb56Only	2R	12911694	12913257	1.414
Hb56Only	3L	10782922	10783844	2.228
Hb56Only	2L	162420	166325	1.869
Hb56Only	3L	1084627	1086554	1.725
Hb56Only	3R	30223939	30227412	1.25
Hb56Only	2R	18291062	18294021	20.708
Hb56Only	2L	11331476	11334598	0.608
Hb56Only	3L	22614164	22614937	0.502
Hb56Only	3R	9448256	9449204	1.48
Hb56Only	3L	17994114	17996424	5.205
Hb56Only	3R	9873953	9875944	4.283
Hb56Only	3L	2819836	2821187	1.684
Hb56Only	X	126886	128418	0.941
Hb56Only	2R	10251155	10252482	2.388
Hb56Only	X	5139021	5140280	0.449
Hb56Only	3R	430	2734	0.416
Hb56Only	3L	11381644	11383650	2.959
Hb56Only	2L	21753697	21755431	1.382
Hb56Only	X	2035939	2036789	1.199
Hb56Only	3R	31949940	31951223	0.567
Hb56Only	2R	11713834	11715086	1.517
Hb56Only	2L	14245058	14246239	1.765
Hb56Only	X	4609909	4611772	2.199
Hb56Only	2L	12481190	12482906	2.04
Hb56Only	2R	18442125	18443865	3.976
Hb56Only	3R	28896925	28898728	2.575
Hb56Only	X	3025022	3026084	2.271
Hb56Only	2L	8610158	8613826	2.388
Hb56Only	3L	152294	154652	1.182
Hb56Only	3L	17047687	17049455	1.396
Hb56Only	2R	21036471	21037283	4.317
Hb56Only	2L	1649658	1653444	0.949
Hb56Only	3L	11695443	11696852	3.453
Hb56Only	3L	22144271	22148196	1.289
Hb56Only	3L	70541	74575	1.309
Hb56Only	3R	29267401	29268523	2.498
Hb56Only	2R	12720061	12722581	1.839
Hb56Only	3R	30227828	30230330	1.406
Hb56Only	3L	8844433	8845948	1.609
Hb56Only	X	10829384	10830764	1.369
Hb56Only	2L	14266017	14267146	1.243
Hb56Only	2L	20915606	20918184	0.799
Hb56Only	3L	18234550	18237207	3.367
Hb56Only	2R	20924920	20928174	0.824
Hb56Only	X	16552440	16554132	1.982
Hb56Only	3R	19471547	19474289	2.06
Hb56Only	3R	31936295	31938816	0.9
Hb56Only	X	17415543	17418054	0.627
Hb56Only	3R	9595883	9598138	1.763
Hb56Only	2L	17560015	17561718	0.823
Hb56Only	2R	25014921	25019047	4.974
Hb56Only	3R	19071897	19073111	3.851
Hb56Only	3R	16765662	16766910	0.507
Hb56Only	3R	12260045	12263935	1.822
Hb56Only	3R	9219195	9220365	1.507
Hb56Only	X	20794007	20796109	1.629
Hb56Only	3R	20948248	20950222	1.403
Hb56Only	2L	11227716	11230287	4.438
Hb56Only	3L	14542965	14547028	3.618
Hb56Only	3L	20730210	20732091	3.986
Hb56Only	X	19000158	19002888	0.659
Hb56Only	3L	22366998	22369017	0.886
Hb56Only	2R	18503421	18504251	2.518
Hb56Only	3R	22595420	22597022	2.582
Hb56Only	X	18832605	18833704	4.075
Hb56Only	2L	178544	180137	1.031
Hb56Only	X	7230241	7232553	0.813
Hb56Only	2R	6711391	6712204	3.692
Hb56Only	2R	20088513	20089594	2.197
Hb56Only	3R	31418742	31420974	1.946
Hb56Only	2L	1450206	1451256	1.574
Hb56Only	3L	4345848	4347053	2.346
Hb56Only	3L	18289090	18292145	1.98
Hb56Only	2L	14461991	14464754	1.814
Hb56Only	X	21831984	21832733	0.574
Hb56Only	2L	21007722	21008832	0.923
Hb56Only	2L	13100797	13102447	1.897
Hb56Only	2R	16844772	16849909	3.054
Hb56Only	3R	4801812	4807022	1.594
Hb56Only	2L	3780648	3781684	0.939
Hb56Only	3R	31970758	31972107	0.851
Hb56Only	X	8736882	8738195	0.831
Hb56Only	2L	20858647	20859431	5.151
Hb56Only	2R	3940187	3941919	0.782
Hb56Only	3L	15771871	15773425	1.33
Hb56Only	2R	21876188	21877205	1.668
Hb56Only	3L	9763404	9765211	1.543
Hb56Only	2R	8113398	8114039	2.439
Hb56Only	X	8646620	8648121	0.876
Hb56Only	X	17712838	17714690	2.659
Hb56Only	2R	11044628	11047602	1.884
Hb56Only	3L	21727547	21728421	0.481
Hb56Only	X	13206585	13207618	0.734
Hb56Only	2R	19659470	19660771	0.788
Hb56Only	3R	6922864	6924772	1.032
Hb56Only	2L	1447266	1448647	3.161
Hb56Only	3L	19306543	19307503	1.621
Hb56Only	2L	8851296	8854449	6.137
Hb56Only	3R	30056500	30057264	1.91
Hb56Only	2L	13291192	13293255	2.956
Hb56Only	3L	5845285	5846601	1.64
Hb56Only	2L	17241649	17243451	1.645
Hb56Only	3L	8695138	8697398	4.078
Hb56Only	X	18645361	18647315	3.302
Hb56Only	3R	12642474	12643856	1.597
Hb56Only	2L	19088967	19090293	2.526
Hb56Only	2L	20971618	20972353	1.443
Hb56Only	3R	10603048	10604506	3.228
Hb56Only	3R	18782137	18785605	1.783
Hb56Only	2L	18326864	18328180	0.877
Hb56Only	2R	18689375	18693062	1.96
Hb56Only	3R	14651151	14655295	2.812
Hb56Only	3R	10791166	10792969	3.939
Hb56Only	X	407222	409042	1.562
Hb56Only	2R	7741999	7748152	3.547
Hb56Only	X	17733769	17735037	2.426
Hb56Only	2L	9692437	9694456	1.085
Hb56Only	2R	13190886	13193368	2.931
Hb56Only	3L	22470736	22471744	3.441
Hb56Only	X	179985	182259	1.035
Hb56Only	3R	13424828	13426175	1.535
Hb56Only	3R	23296226	23297964	1.374
Hb56Only	2L	14146192	14147497	0.86
Hb56Only	2R	21145268	21146222	1.557
Hb56Only	2R	21898107	21899744	1.375
Hb56Only	2L	5673765	5674637	0.404
Hb56Only	3L	11508119	11509761	2.165
Hb56Only	3R	15919702	15921298	2.615
Hb56Only	X	18053140	18053846	0.499
Hb56Only	3L	6159200	6161226	2.746
Hb56Only	2L	12686263	12688177	0.498
Hb56Only	X	6704293	6710548	3.072
Hb56Only	3R	15123227	15124341	2.195
Hb56Only	2L	8423498	8426714	1.528
Hb56Only	X	1970841	1972680	2.092
Hb56Only	2R	24186801	24187844	2.921
Hb56Only	2L	11054124	11055994	0.999
Hb56Only	2L	12866994	12868265	1.704
Hb56Only	X	17512359	17513274	4.457
Hb56Only	4	294027	295989	0.81
Hb56Only	3R	6672021	6673628	2.277
Hb56Only	2L	21817167	21818601	0.809
Hb56Only	3L	22564732	22565784	0.573
Hb56Only	X	3006544	3007944	1.344
Hb56Only	3R	8150004	8151066	0.912
Hb56Only	X	7640544	7642507	0.576
Hb56Only	2L	6535792	6536857	0.544
Hb56Only	2L	8743066	8743992	0.957
Hb56Only	X	17296501	17300746	2.73
Hb56Only	2R	14481634	14482794	0.889
Hb56Only	X	6116186	6117521	0.613
Hb56Only	X	22831478	22834022	2.297
Hb56Only	X	16216104	16217021	1.443
Hb56Only	3L	4411038	4414916	2.147
Hb56Only	2L	7493324	7496976	3.432
Hb56Only	3R	11259002	11259968	0.77
Hb56Only	3R	4829043	4829939	1.432
Hb56Only	2R	7049289	7050121	1.998
Hb56Only	4	701722	704603	0.883
Hb56Only	2L	19469160	19472234	1.152
Hb56Only	3R	25735668	25738644	2.197
Hb56Only	X	14764398	14765612	2.356
Hb56Only	X	3349041	3350379	1.551
Hb56Only	2R	21034453	21036346	5.377
Hb56Only	3L	20448291	20449310	4.069
Hb56Only	2L	5876329	5877679	3.644
Hb56Only	2L	10614176	10615308	1.453
Hb56Only	3L	107427	110233	2.647
Hb56Only	3L	16955457	16956312	3.948
Hb56Only	2R	18321078	18323154	1.223
Hb56Only	X	9135295	9137282	1.148
Hb56Only	3L	12506239	12507440	1.794
Hb56Only	3L	13196974	13198205	2.303
Hb56Only	3R	14431440	14433090	2.046
Hb56Only	2R	6606782	6608715	1.626
Hb56Only	2R	19147473	19149214	2.378
Hb56Only	2L	5304088	5305608	3.765
Hb56Only	2R	20956127	20959757	1.405
Hb56Only	X	15161396	15162966	0.327
Hb56Only	3L	18410733	18412413	1.37
Hb56Only	2R	25101331	25102447	1.003
Hb56Only	3R	16448675	16450866	2.95
Hb56Only	3L	21256458	21257542	2.833
Hb56Only	X	12215836	12219882	0.973
Hb56Only	2R	15886157	15888096	1.545
Hb56Only	3R	4571814	4572681	0.834
Hb56Only	X	3018487	3019313	0.911
Hb56Only	2R	18305534	18308195	0.887
Hb56Only	2L	14115280	14116669	0.829
Hb56Only	3R	15617663	15618618	1.359
Hb56Only	X	17374682	17376327	0.54
Hb56Only	2L	865507	868509	1.482
Hb56Only	3R	18578536	18580571	3.067
Hb56Only	X	9121876	9123632	0.872
Hb56Only	X	8805720	8807650	0.466
Hb56Only	X	11520514	11521967	1.634
Hb56Only	2L	9175892	9179314	2.037
Hb56Only	2R	18806973	18807825	4.83
Hb56Only	3L	7097789	7099810	1.822
Hb56Only	3R	19010106	19012934	3.272
Hb56Only	X	17755567	17758944	1.507
Hb56Only	2L	6422486	6424586	2.668
Hb56Only	2R	16158288	16159058	1.596
Hb56Only	X	11500167	11502070	3.353
Hb56Only	3R	24999902	25002548	1.94
Hb56Only	3R	8680749	8682109	3.33
Hb56Only	3R	25056179	25057518	3.089
Hb56Only	3L	15055429	15056334	2.333
Hb56Only	3R	16873228	16879013	0.913
Hb56Only	2L	14471405	14473252	2.904
Hb56Only	3L	11588498	11589709	1.84
Hb56Only	3L	12304143	12305483	1.306
Hb56Only	3L	9614305	9616446	4.485
Hb56Only	2L	21829734	21831373	2.892
Hb56Only	2R	10568303	10570540	1.381
Hb56Only	3L	54923	57133	1.867
Hb56Only	2R	21138712	21141104	2.388
Hb56Only	2R	10777651	10780671	1.878
Hb56Only	3R	8119231	8120375	2.527
Hb56Only	3R	16816625	16819855	1.774
Hb56Only	2L	7833722	7835697	2.624
Hb56Only	X	7234461	7235347	1.487
Hb56Only	X	2662243	2663648	1.67
Hb56Only	3R	30735901	30737600	1.71
Hb56Only	3L	3165218	3166355	6.071
Hb56Only	2L	14374685	14378961	1.52
Hb56Only	4	931058	932035	0.644
Hb56Only	X	2300609	2306558	2.495
Hb56Only	3L	15630460	15631951	2.252
Hb56Only	2L	15154162	15155667	0.807
Hb56Only	3L	19063030	19064333	0.988
Hb56Only	3R	9264139	9265338	3.427
Hb56Only	3R	20914094	20915447	3.911
Hb56Only	3L	1151282	1154030	3.754
Hb56Only	3R	30703843	30704825	1.103
Hb56Only	3L	9123981	9127266	1.888
Hb56Only	3L	3096249	3097663	0.984
Hb56Only	X	19810633	19811912	0.334
Hb56Only	3L	14461668	14462260	0.477
Hb56Only	3L	26078341	26078891	0.062
Hb56Only	X	7596938	7598749	0.551
Hb56Only	3R	19171808	19173595	4.859
Hb56Only	2R	16586248	16586960	2.487
Hb56Only	3R	10539630	10540584	1.014
Hb56Only	2L	19739935	19740725	0.734
Hb56Only	3R	26907085	26907753	3.934
Hb56Only	X	9637754	9641896	2.426
Hb56Only	X	23226758	23228080	0.577
Hb56Only	3L	5880976	5881681	2.241
Hb56Only	X	17160246	17161107	0.608
Hb56Only	X	18991383	18992114	1.54
Hb56Only	3L	14129189	14130401	2.408
Hb56Only	3R	30886931	30887834	1.645
Hb56Only	3R	9606412	9607924	1.372
Hb56Only	3R	17582662	17584699	0.777
Hb56Only	3L	21450694	21452231	2.274
Hb56Only	2L	11448424	11449708	1.893
Hb56Only	2R	12010592	12012756	2.758
Hb56Only	2R	20103949	20105051	1.419
Hb56Only	2R	15835011	15837839	1.209
Hb56Only	3R	10616429	10617924	1.254
Hb56Only	3R	30414251	30416116	1.744
Hb56Only	X	23253047	23253911	0.023
Hb56Only	2L	7701502	7702217	0.548
Hb56Only	3R	24268243	24269587	2.989
Hb56Only	X	12006521	12008119	2.328
Hb56Only	3R	19314036	19315370	0.725
Hb56Only	2R	9983416	9984841	2.196
Hb56Only	2R	20893249	20894408	1.078
Hb56Only	2L	19947736	19950105	2.046
Hb56Only	2R	24334442	24335373	0.458
Hb56Only	X	21323202	21324441	1.511
Hb56Only	3R	23871412	23872722	2.197
Hb56Only	X	7560311	7561248	2.484
Hb56Only	3R	19929766	19932220	0.815
Hb56Only	2R	17341380	17342863	1.58
Hb56Only	3R	11886866	11888485	2.524
Hb56Only	2L	11304019	11304744	0.721
Hb56Only	3R	12291528	12292587	2.45
Hb56Only	2R	17473539	17475378	2.668
Hb56Only	3L	904553	905615	1.611
Hb56Only	2R	19893163	19896043	0.855
Hb56Only	3R	23042412	23043343	2.635
Hb56Only	2L	14992728	14993808	1.907
Hb56Only	2R	21048917	21050084	3.549
Hb56Only	3L	16885649	16886600	0.706
Hb56Only	2L	14355388	14356931	4.013
Hb56Only	3R	21849899	21851263	5.377
Hb56Only	3R	21516112	21517907	0.97
Hb56Only	2L	9605877	9609106	7.514
Hb56Only	2R	14222378	14223136	5.129
Hb56Only	2R	12946967	12947666	1.956
Hb56Only	2L	21430724	21431272	0.17
Hb56Only	X	14951172	14952753	3.175
Hb56Only	3R	25166272	25167467	1.954
Hb56Only	X	11441768	11443693	0.873
Hb56Only	2L	19901333	19902703	0.921
Hb56Only	2R	15271409	15274141	3.394
Hb56Only	2L	15195207	15196459	1.133
Hb56Only	3R	23917016	23918035	0.89
Hb56Only	2R	5990342	5995646	4.351
Hb56Only	3R	31686672	31687409	2.982
Hb56Only	3L	16691530	16692927	0.818
Hb56Only	X	685215	688623	1.645
Hb56Only	2L	7678319	7679596	1.303
Hb56Only	3R	12328286	12333097	0.97
Hb56Only	3R	25177246	25178995	1.515
Hb56Only	3L	14208999	14211359	1.152
Hb56Only	2R	13090624	13092831	1.183
Hb56Only	X	4909455	4910423	0.42
Hb56Only	3L	17614571	17616232	1.335
Hb56Only	3L	1174647	1177713	2.341
Hb56Only	3R	29478672	29480301	2.104
Hb56Only	X	8517834	8519725	1.991
Hb56Only	2R	1097579	1098184	0.323
Hb56Only	3R	14005823	14007346	0.978
Hb56Only	3R	19173728	19175515	3.321
Hb56Only	X	10904504	10905529	1.42
Hb56Only	3L	887341	888185	6.586
Hb56Only	2L	8736980	8739693	1.922
Hb56Only	3R	29280429	29281714	1.242
Hb56Only	3R	32050064	32051364	2.65
Hb56Only	2L	6073877	6078216	2.293
Hb56Only	3L	11124867	11126875	0.995
Hb56Only	3L	16739807	16741187	2.915
Hb56Only	3R	27819408	27820817	1.738
Hb56Only	2L	7088960	7090953	2.257
Hb56Only	2L	19102908	19104206	2.486
Hb56Only	3L	2794882	2795751	1.142
Hb56Only	3R	14490421	14491405	1.133
Hb56Only	3L	17590422	17591222	1.051
Hb56Only	3R	12273573	12275561	4.746
Hb56Only	X	18642850	18643937	2.314
Hb56Only	3L	6113364	6114207	0.51
Hb56Only	X	8884378	8886777	3.461
Hb56Only	3R	8854541	8855723	1.171
Hb56Only	X	5934310	5935868	0.439
Hb56Only	2L	14133015	14133834	0.662
Hb56Only	3L	715735	717156	1.835
Hb56Only	3L	22494566	22496003	1.117
Hb56Only	3R	5366677	5367972	2.125
Hb56Only	X	7194904	7196195	1.251
Hb56Only	3L	16025042	16026639	1.367
Hb56Only	X	13126284	13129054	3.073
Hb56Only	3R	6822615	6823794	1.727
Hb56Only	3R	20588208	20588979	3.962
Hb56Only	3R	16700210	16701646	0.438
Hb56Only	X	10840416	10842273	2.052
Hb56Only	X	16792059	16793649	1.364
Hb56Only	X	8060518	8063076	0.814
Hb56Only	3L	7262695	7263811	1.848
Hb56Only	2L	7843384	7845400	0.596
Hb56Only	3L	22988919	22990046	1.051
Hb56Only	3R	8030212	8031222	1.745
Hb56Only	2L	9438263	9438910	0.651
Hb56Only	X	11325487	11327280	1.264
Hb56Only	3L	20196376	20197380	6.401
Hb56Only	3R	15309651	15310576	2.903
Hb56Only	X	7622712	7623402	0.861
Hb56Only	2L	15760583	15761890	2.844
Hb56Only	3R	26002034	26002866	7.506
Hb56Only	4	401234	403180	1.937
Hb56Only	2L	5297131	5298725	2.46
Hb56Only	2L	18661136	18662174	1.107
Hb56Only	3L	3336811	3337774	1.551
Hb56Only	3R	4565092	4566091	1.551
Hb56Only	3R	12258777	12259928	1.391
Hb56Only	3L	15004813	15005789	1.512
Hb56Only	3R	29773785	29774791	2.396
Hb56Only	X	8271259	8271905	0.582
Hb56Only	2L	3587002	3587727	2.37
Hb56Only	2L	7505743	7508764	4.241
Hb56Only	2R	12960727	12962555	2.148
Hb56Only	3L	10390702	10391556	1.718
Hb56Only	X	11621652	11625578	2.306
Hb56Only	X	11513741	11518019	1.985
Hb56Only	2R	15133783	15137229	3.044
Hb56Only	2L	8834552	8835469	4.861
Hb56Only	3L	750313	754157	3.343
Hb56Only	2R	16126254	16127988	3.705
Hb56Only	X	1664074	1664764	1.977
Hb56Only	2R	21883251	21887387	1.474
Hb56Only	2L	3684757	3686954	1.257
Hb56Only	2R	6146735	6148368	3.527
Hb56Only	X	15561774	15562506	0.706
Hb56Only	3L	18416872	18417874	2.586
Hb56Only	3R	4285605	4288244	1.877
Hb56Only	3R	13986078	13987830	3.454
Hb56Only	2R	10127114	10128602	3.189
Hb56Only	3R	11378191	11379266	0.465
Hb56Only	2L	19473775	19474743	0.743
Hb56Only	3R	22259613	22263141	2.268
Hb56Only	3L	10669563	10670428	0.769
Hb56Only	3L	258328	260086	2.209
Hb56Only	3R	9544010	9544809	1.172
Hb56Only	2R	21643364	21644994	3.101
Hb56Only	3R	7088795	7091560	3.375
Hb56Only	3L	10658700	10660449	0.876
Hb56Only	X	17651111	17652835	1.039
Hb56Only	2L	7261508	7265687	1.32
Hb56Only	2L	18500928	18503163	0.634
Hb56Only	2R	14927431	14928393	1.167
Hb56Only	3L	10348249	10350574	0.959
Hb56Only	3L	3671583	3673212	3.958
Hb56Only	2L	14520285	14522934	5.195
Hb56Only	3L	11305070	11306136	1.165
Hb56Only	X	6283153	6283699	0.598
Hb56Only	3R	21161812	21163588	1.906
Hb56Only	3R	14015432	14018098	3.381
Hb56Only	3R	21659327	21660384	1.594
Hb56Only	X	7944105	7945918	1.735
Hb56Only	2L	3827529	3828558	31.613
Hb56Only	2L	6748299	6750887	2.04
Hb56Only	3L	14447172	14447922	2.568
Hb56Only	X	3545454	3546649	1.923
Hb56Only	3R	6805421	6806503	0.548
Hb56Only	3R	6912998	6914918	6.871
Hb56Only	3R	8808208	8809071	1.418
Hb56Only	X	7491670	7494401	0.925
Hb56Only	X	5768645	5771322	1.553
Hb56Only	3R	22992905	22993874	0.579
Hb56Only	2L	13546864	13551599	0.87
Hb56Only	3R	4985435	4988387	2.497
Hb56Only	3L	25133784	25134326	0.09
Hb56Only	X	9494088	9494872	0.544
Hb56Only	X	7744164	7745030	0.567
Hb56Only	2R	22357722	22359154	0.895
Hb56Only	X	174964	176161	1.164
Hb56Only	2R	20929983	20931725	1.32
Hb56Only	3R	31748163	31749641	0.945
Hb56Only	3L	19294133	19295849	1.766
Hb56Only	X	17327700	17328525	1.363
Hb56Only	2R	8047236	8048500	1.964
Hb56Only	3L	551287	553559	3.39
Hb56Only	3L	13409090	13409958	0.962
Hb56Only	3R	18043437	18044131	3.698
Hb56Only	3L	915649	917163	1.897
Hb56Only	3R	20781998	20783459	1.672
Hb56Only	3L	9502024	9504130	1.684
Hb56Only	3L	16646892	16647740	0.657
Hb56Only	3R	6965276	6967157	0.858
Hb56Only	3R	31720192	31721886	1.178
Hb56Only	X	7595926	7596767	0.603
Hb56Only	3R	16517507	16520064	1.17
Hb56Only	X	8721815	8725828	1.879
Hb56Only	2L	7837823	7839425	0.616
Hb56Only	2R	23711689	23713595	1.699
Hb56Only	X	1596090	1597281	1.698
Hb56Only	X	8640534	8641654	1.339
Hb56Only	2L	7419457	7420217	1.967
Hb56Only	3L	1885846	1887012	0.949
Hb56Only	3L	15767438	15768533	1.137
Hb56Only	X	12497492	12499325	1.438
Hb56Only	3R	486108	487282	0.147
Hb56Only	X	16912390	16914987	2.908
Hb56Only	2R	8604181	8606677	2.373
Hb56Only	2R	22247459	22248427	3.654
Hb56Only	3L	6940297	6942582	0.422
Hb56Only	3L	8020635	8021177	1.136
Hb56Only	3L	9677993	9678857	0.884
Hb56Only	3L	18626168	18627344	1.133
Hb56Only	X	5891098	5893040	2.143
Hb56Only	2L	4219165	4221650	1.804
Hb56Only	3R	297123	297707	0.885
Hb56Only	3R	25307923	25309026	2.271
Hb56Only	4	854737	855560	0.514
Hb56Only	3R	19030600	19031877	1.53
Hb56Only	3L	18817197	18818465	1.16
Hb56Only	2R	13187875	13188626	1.905
Hb56Only	2R	13193592	13196525	1.84
Hb56Only	X	453670	455291	2.707
Hb56Only	2L	8360899	8363377	2.41
Hb56Only	3R	30599304	30600304	1.162
Hb56Only	2L	8086714	8087762	2.095
Hb56Only	X	10211466	10212810	1.312
Hb56Only	2R	19843520	19845745	1.264
Hb56Only	3R	59144	60598	0.444
Hb56Only	X	4395424	4396902	2.789
Hb56Only	3L	91402	94411	2.546
Hb56Only	3L	17458237	17459729	0.589
Hb56Only	X	3356497	3358816	2.151
Hb56Only	3R	18740952	18742467	2.055
Hb56Only	3R	30858410	30861602	0.923
Hb56Only	3L	8080027	8081813	1.46
Hb56Only	X	10784556	10786365	1.071
Hb56Only	2L	18482554	18483481	1.337
Hb56Only	2R	5121422	5122465	2.324
Hb56Only	2R	9549213	9552099	6.59
Hb56Only	2R	16215536	16216631	7.242
Hb56Only	3R	10552277	10556832	1.242
Hb56Only	3R	6899725	6901075	1.76
Hb56Only	X	3844830	3846266	3.809
Hb56Only	2L	2362965	2366198	3.033
Hb56Only	2L	16463356	16464047	0.497
Hb56Only	3R	505013	507143	0.263
Hb56Only	X	16168064	16169175	0.343
Hb56Only	2R	11650796	11651409	1.129
Hb56Only	X	6627924	6629124	4.134
Hb56Only	X	6977366	6978150	1.265
Hb56Only	3R	4902726	4904416	2.634
Hb56Only	2L	1384890	1387165	0.751
Hb56Only	3L	2880029	2882672	0.687
Hb56Only	3R	18444192	18446666	2.124
Hb56Only	4	1093598	1094983	1.436
Hb56Only	X	1103606	1105502	1.529
Hb56Only	X	1129041	1129760	0.645
Hb56Only	2R	9948990	9952819	2.999
Hb56Only	3L	7742228	7743115	0.535
Hb56Only	X	7605622	7609550	1.074
Hb56Only	2L	2009258	2010901	1.251
Hb56Only	2R	25019180	25020784	7.388
Hb56Only	3L	18243743	18245113	1.574
Hb56Only	2R	5495425	5496651	2.064
Hb56Only	2L	8983506	8986992	2.369
Hb56Only	2R	13616165	13617954	1.618
Hb56Only	2R	11690496	11691596	3.309
Hb56Only	X	2963268	2965223	0.988
Hb56Only	3R	18048457	18049500	2.292
Hb56Only	3L	21251244	21251871	1.305
Hb56Only	2L	5341575	5342884	0.626
Hb56Only	3R	5054561	5057491	1.593
Hb56Only	3L	761997	763500	5.576
Hb56Only	3L	17009503	17011715	2.607
Hb56Only	2R	18335707	18336331	2.229
Hb56Only	X	12077738	12078497	0.616
Hb56Only	2L	3354828	3357299	3.053
Hb56Only	2R	7496111	7496927	1.561
Hb56Only	3L	21082265	21083497	0.952
Hb56Only	3R	4664782	4665920	2.08
Hb56Only	3R	15114244	15117831	1.232
Hb56Only	X	20719008	20721838	0.687
Hb56Only	2L	1966684	1967854	0.525
Hb56Only	2L	19416208	19417011	3.894
Hb56Only	2L	9138014	9139641	1.608
Hb56Only	3L	2765084	2766847	1.094
Hb56Only	X	533204	536130	1.941
Hb56Only	3L	6700321	6701486	0.876
Hb56Only	X	9744110	9744752	0.682
Hb56Only	2L	19094277	19096795	1.097
Hb56Only	3R	7497353	7498111	1.222
Hb56Only	3R	30732186	30733792	1.187
Hb56Only	3L	18043483	18045254	1.799
Hb56Only	X	17300888	17303044	2.157
Hb56Only	2R	18326355	18328116	1.516
Hb56Only	3R	23067214	23068095	2.984
Hb56Only	2R	24941575	24942959	8.008
Hb56Only	3R	23248185	23249542	3.076
Hb56Only	3R	72746	74313	0.635
Hb56Only	3L	1793348	1794558	1.498
Hb56Only	3L	7995960	7998572	1.29
Hb56Only	2L	8879128	8879772	5.417
Hb56Only	3R	23142057	23144042	0.71
Hb56Only	X	13994627	13995238	0.846
Hb56Only	X	4469592	4471015	2.59
Hb56Only	2L	19818492	19819559	1.484
Hb56Only	3L	11581038	11582321	1.959
Hb56Only	3R	30917040	30917870	1.785
Hb56Only	2L	14445944	14448771	1.108
Hb56Only	X	13747811	13750562	2.644
Hb56Only	2R	17718894	17720093	0.77
Hb56Only	X	587110	588058	0.787
Hb56Only	3L	21886604	21887753	2.221
Hb56Only	3R	12276236	12277949	4.394
Hb56Only	2L	3564248	3564966	1.353
Hb56Only	2L	17579081	17581445	1.917
Hb56Only	2R	11100323	11102142	1.416
Hb56Only	X	403510	404513	0.636
Hb56Only	2L	20350778	20352198	3.747
Hb56Only	2R	18718023	18719163	2.018
Hb56Only	X	659389	660645	1.549
Hb56Only	X	17836214	17837383	2.619
Hb56Only	2R	11992586	11993242	1.46
Hb56Only	3R	10206759	10207765	1.132
Hb56Only	2R	24282678	24284057	2.24
Hb56Only	3L	6114517	6116706	0.581
Hb56Only	X	4437992	4440441	0.822
Hb56Only	3L	6854366	6856149	1.703
Hb56Only	X	11396227	11397375	1.855
Hb56Only	2R	19423156	19424535	1.257
Hb56Only	2L	19547440	19550095	2.195
Hb56Only	3L	7106134	7109024	2.419
Hb56Only	X	15660924	15661829	0.601
Hb56Only	3L	14547817	14550587	4.637
Hb56Only	3R	328881	329959	0.342
Hb56Only	3R	8886527	8887508	1.563
Hb56Only	3L	18186050	18187886	2.705
Hb56Only	3L	17904956	17906216	3.748
Hb56Only	2R	2495874	2497277	0.391
Hb56Only	X	10400257	10401238	1.142
Hb56Only	2R	20037066	20037881	1.63
Hb56Only	3R	31383896	31385454	4.648
Hb56Only	2L	2179765	2180719	10.017
Hb56Only	3L	3410886	3412467	7.587
Hb56Only	3R	4357501	4358101	1.155
Hb56Only	3R	22666517	22668783	1.587
Hb56Only	X	23023074	23025254	1.505
Hb56Only	2R	10212118	10212933	0.755
Hb56Only	3L	3404901	3407681	1.652
Hb56Only	2L	9894592	9895697	3.213
Hb56Only	2R	5358893	5360608	2.434
Hb56Only	3L	16871013	16874414	5.103
Hb56Only	3R	23338113	23338746	4.918
Hb56Only	2R	10617611	10619571	1.839
Hb56Only	X	1118155	1119792	3.334
Hb56Only	2L	2801356	2802382	2.529
Hb56Only	3R	27834840	27836449	0.576
Hb56Only	3R	26226410	26227074	1.39
Hb56Only	X	7561373	7562535	2.504
Hb56Only	X	9139719	9140869	0.389
Hb56Only	2L	18574753	18575697	1.748
Hb56Only	3R	23662666	23665202	2.194
Hb56Only	X	23016577	23017176	0.224
Hb56Only	3L	8055509	8057843	5.116
Hb56Only	3R	26675567	26676406	1.534
Hb56Only	X	7321768	7322496	0.985
Hb56Only	2L	21202191	21203716	0.768
Hb56Only	3R	5726279	5728999	2.101
Hb56Only	3R	31709999	31710642	2.564
Hb56Only	X	7538377	7541167	0.934
Hb56Only	X	5832529	5833187	0.288
Hb56Only	3L	23571540	23572661	0.361
Hb56Only	3R	22210587	22212038	0.583
Hb56Only	3R	25637354	25639888	0.755
Hb56Only	3R	13946910	13948691	1.111
Hb56Only	X	17709044	17711061	1.394
Hb56Only	3R	22165837	22166447	3.253
Hb56Only	3L	8652741	8653365	0.491
Hb56Only	3L	18329185	18331876	0.838
Hb56Only	3L	22137441	22138866	0.694
Hb56Only	X	8863904	8865077	1.179
Hb56Only	2L	15054773	15056570	2.711
Hb56Only	3L	11484263	11488485	4.13
Hb56Only	2L	22549163	22549886	1.116
Hb56Only	3R	13258626	13259525	1.36
Hb56Only	3R	24577259	24579071	1.498
Hb56Only	X	22853604	22856302	3.828
Hb56Only	2L	17206262	17207047	1.818
Hb56Only	X	13990319	13991339	0.987
Hb56Only	3L	15206730	15207561	2.852
Hb56Only	3L	22198017	22200462	1.312
Hb56Only	3R	22449936	22451185	0.539
Hb56Only	2L	8170806	8172137	1.017
Hb56Only	3R	15457837	15459348	0.954
Hb56Only	2L	5982095	5983596	0.731
Hb56Only	3L	15098478	15099972	2.777
Hb56Only	X	520171	520954	2.505
Hb56Only	X	19320838	19323366	3.206
Hb56Only	3R	31683404	31684273	1.294
Hb56Only	2R	8331605	8332879	2.295
Hb56Only	X	5143181	5144096	0.759
Hb56Only	X	16188932	16190611	1.038
Hb56Only	X	6002040	6002714	0.718
Hb56Only	X	16018083	16018633	0.176
Hb56Only	2L	12974262	12976167	3.979
Hb56Only	2L	3813108	3814074	2.993
Hb56Only	2L	20969635	20971357	1.381
Hb56Only	2R	6016305	6017102	1.659
Hb56Only	3L	15663568	15665060	0.927
Hb56Only	X	11429700	11430878	1.336
Hb56Only	X	11527961	11529156	1.132
Hb56Only	3L	22118070	22119752	0.874
Hb56Only	3R	10760715	10761945	3.874
Hb56Only	X	7149488	7150756	0.983
Hb56Only	X	20252072	20253240	2.732
Hb56Only	2R	7030404	7031463	5.21
Hb56Only	3L	18836371	18838898	2.022
Hb56Only	2R	17800920	17802007	1.374
Hb56Only	4	433184	434081	0.744
Hb56Only	2R	13490263	13490954	3.905
Hb56Only	2R	19296005	19298182	1.195
Hb56Only	2L	21788895	21790163	1.154
Hb56Only	2R	5937190	5938099	0.302
Hb56Only	3R	9870319	9871426	4.154
Hb56Only	3R	29006302	29007138	1.539
Hb56Only	X	10930722	10931588	0.698
Hb56Only	X	17129125	17130507	1.208
Hb56Only	X	3236155	3238891	2.488
Hb56Only	2L	4573305	4574114	2.572
Hb56Only	3L	13090890	13091961	3.641
Hb56Only	2R	23856319	23857105	1.789
Hb56Only	3R	19342804	19344926	2.88
Hb56Only	3R	20568795	20570156	2.994
Hb56Only	4	62329	63140	0.716
Hb56Only	X	1790188	1791376	1.385
Hb56Only	2R	6119855	6121511	1.296
Hb56Only	2R	20581590	20582812	0.684
Hb56Only	3R	25877239	25879594	4.22
Hb56Only	2L	8976617	8977853	0.951
Hb56Only	2L	14208021	14210173	1.969
Hb56Only	2R	8269316	8271257	2.592
Hb56Only	3R	4988695	4990881	3.251
Hb56Only	3R	20951242	20953311	4.099
Hb56Only	X	4170993	4172098	1.888
Hb56Only	3R	9440340	9442346	3.687
Hb56Only	X	8753566	8755510	1.871
Hb56Only	2L	5111896	5113207	1.606
Hb56Only	3L	7810558	7811816	1.052
Hb56Only	3L	10358595	10360613	0.676
Hb56Only	3R	18916432	18918274	2.577
Hb56Only	3R	4954168	4955737	2.493
Hb56Only	3R	15475928	15477293	2.695
Hb56Only	2L	2449449	2451137	10.453
Hb56Only	2L	3107018	3108408	3.399
Hb56Only	3L	12714635	12715369	4.041
Hb56Only	3R	7474953	7477387	1.877
Hb56Only	3L	10958632	10959926	0.937
Hb56Only	3R	8786572	8787422	0.556
Hb56Only	X	9587898	9590319	0.69
Hb56Only	2L	14414325	14415000	1.454
Hb56Only	3R	11812335	11813225	3.136
Hb56Only	2R	12998264	12999464	1.571
Hb56Only	2R	13480716	13482486	3.399
Hb56Only	3L	414955	415803	1.295
Hb56Only	X	1966016	1968072	0.915
Hb56Only	2R	10730816	10731972	1.729
Hb56Only	3L	4359630	4361018	3.701
Hb56Only	2L	4107995	4110193	1.956
Hb56Only	3R	21393398	21394945	1.011
Hb56Only	3R	24608820	24609811	0.788
Hb56Only	2L	10009553	10010447	3.341
Hb56Only	2L	14225749	14226872	1.156
Hb56Only	3L	10906226	10906998	1.938
Hb56Only	3L	18376902	18377641	0.65
Hb56Only	2L	16710048	16711980	4.461
Hb56Only	3L	9760377	9761391	2.724
Hb56Only	3R	13659535	13660822	0.899
Hb56Only	2L	2166732	2168574	5.166
Hb56Only	2L	8741358	8742183	1.174
Hb56Only	X	10694084	10695270	1.013
Hb56Only	X	13814894	13815931	1.928
Hb56Only	2R	24388541	24390039	1.653
Hb56Only	X	2389203	2390584	2.346
Hb56Only	X	14952968	14953955	2.871
Hb56Only	2L	4333014	4334905	3.918
Hb56Only	3R	15577509	15579428	1.713
Hb56Only	2R	9861055	9863123	2.779
Hb56Only	X	4153067	4154469	0.763
Hb56Only	3L	6860603	6862309	0.745
Hb56Only	X	16089210	16090566	0.957
Hb56Only	2L	6784654	6787132	5.008
Hb56Only	2R	8003356	8004879	0.504
Hb56Only	3R	10440091	10441440	1.601
Hb56Only	3R	6814896	6816641	1.2
Hb56Only	3R	14070391	14071413	1.43
Hb56Only	2L	11057256	11058896	1.203
Hb56Only	2R	6001823	6002739	1.01
Hb56Only	3L	17763123	17765074	2.286
Hb56Only	3R	25648321	25649075	1.476
Hb56Only	2L	14232973	14234629	2.567
Hb56Only	3L	3122534	3124174	3.321
Hb56Only	3R	13032351	13033376	1.404
Hb56Only	2L	21852558	21853464	1.884
Hb56Only	3R	9465004	9467630	2.142
Hb56Only	3R	23306129	23308130	3.086
Hb56Only	2L	8581285	8582067	1.655
Hb56Only	3R	231364	233557	0.259
Hb56Only	2L	221802	224475	1.85
Hb56Only	2R	10157873	10161023	3.614
Hb56Only	X	8573645	8576327	1.246
Hb56Only	3L	13653444	13655707	0.896
Hb56Only	X	12098240	12101347	1.131
Hb56Only	3L	10252679	10253425	1.674
Hb56Only	3R	23046938	23048560	1.496
Hb56Only	X	1267994	1272980	2.562
Hb56Only	2L	16528855	16531698	0.884
Hb56Only	3L	2162502	2164016	2.322
Hb56Only	3R	14288906	14291407	1.726
Hb56Only	3R	28305876	28308119	0.737
Hb56Only	2R	11644434	11645329	6.791
Hb56Only	2R	20359596	20360204	0.62
Hb56Only	2R	21078556	21079314	2.557
Hb56Only	2R	22249564	22250986	3.04
Hb56Only	3L	19170503	19172510	5.629
Hb56Only	3R	24029502	24031405	1.073
Hb56Only	X	9617657	9619005	1.981
Hb56Only	X	10813900	10816107	1
Hb56Only	2R	17318496	17320347	1.361
Hb56Only	3L	14431413	14432689	0.967
Hb56Only	3R	17574153	17575366	0.323
Hb56Only	3R	18059765	18060303	5.743
Hb56Only	3R	25363412	25364868	0.992
Hb56Only	3L	6260789	6261924	1.44
Hb56Only	X	9594028	9594849	2.519
Hb56Only	X	497165	499573	2.482
Hb56Only	2L	17254747	17256691	1.108
Hb56Only	3R	10384404	10385047	0.023
Hb56Only	X	8735710	8736704	0.782
Hb56Only	2L	19379771	19380490	1.245
Hb56Only	2R	22310536	22311838	2.529
Hb56Only	3L	11426469	11427037	2.13
Hb56Only	2L	20077956	20078853	1.401
Hb56Only	3L	11498140	11499263	1.413
Hb56Only	3L	11689596	11690703	1.168
Hb56Only	3R	13975546	13976872	1.003
Hb56Only	3R	16846514	16849497	0.926
Hb56Only	3L	1369188	1370695	1.43
Hb56Only	X	1941366	1944597	0.771
Hb56Only	X	7823547	7824321	0.356
Hb56Only	X	17483434	17485870	0.942
Hb56Only	2L	21889605	21890942	1.158
Hb56Only	3R	8982609	8983302	1.179
Hb56Only	3L	94933	95664	2.511
Hb56Only	3L	14409641	14410978	1.642
Hb56Only	X	7115626	7117076	0.295
Hb56Only	X	7601944	7605075	0.438
Hb56Only	2L	14212924	14214224	1.51
Hb56Only	3R	15516962	15519278	1.114
Hb56Only	3R	25147378	25148928	0.685
Hb56Only	X	13840213	13841198	3.141
Hb56Only	X	21182331	21183691	0.38
Hb56Only	2L	4915622	4916282	1.409
Hb56Only	2R	13498230	13499654	1.751
Hb56Only	2L	19375994	19379398	1.633
Hb56Only	3L	19698027	19698993	0.533
Hb56Only	X	5047121	5048213	0.878
Hb56Only	2R	22684190	22685115	2.146
Hb56Only	3L	12458081	12459703	11.233
Hb56Only	3R	30099829	30101413	2.369
Hb56Only	X	8659402	8660595	0.757
Hb56Only	2L	3104365	3105036	2.872
Hb56Only	3L	2824411	2826097	1.216
Hb56Only	X	17368540	17369262	1.126
Hb56Only	2L	2735008	2736445	2.477
Hb56Only	2L	5901140	5901966	3.209
Hb56Only	2R	13007612	13008946	1.319
Hb56Only	3R	17586017	17586794	0.742
Hb56Only	X	9177501	9178746	0.468
Hb56Only	2L	14672931	14673818	3.354
Hb56Only	3L	7432293	7433955	1.861
Hb56Only	X	8861824	8863534	1.226
Hb56Only	X	17332783	17334230	0.599
Hb56Only	2L	18075	18614	0.823
Hb56Only	2R	24925928	24928065	3.151
Hb56Only	X	22355823	22356761	0.328
Hb56Only	3R	14442322	14443212	3.207
Hb56Only	2L	1727587	1728508	2.054
Hb56Only	X	1984111	1985258	2.421
Hb56Only	X	15625479	15626414	1.857
Hb56Only	2L	5925887	5927509	0.862
Hb56Only	3R	20555785	20556821	1.227
Hb56Only	X	6990245	6991418	0.856
Hb56Only	X	17722969	17723931	1.862
Hb56Only	X	19147779	19150427	1.886
Hb56Only	2L	19069907	19071103	2.704
Hb56Only	2R	18434576	18436495	2.073
Hb56Only	2L	7131808	7132920	0.721
Hb56Only	3L	618091	619431	11.029
Hb56Only	3L	18786996	18787508	2.983
Hb56Only	X	21377707	21378637	0.889
Hb56Only	X	23367970	23368965	0.156
Hb56Only	3L	720702	721756	3.939
Hb56Only	3L	7958091	7958741	1.673
Hb56Only	3R	166594	168116	0.081
Hb56Only	3R	27436331	27437957	3.065
Hb56Only	X	6599263	6600200	1.641
Hb56Only	2L	21219224	21220436	3.707
Hb56Only	3R	27218843	27219500	0.867
Hb56Only	2L	14500783	14502706	2.681
Hb56Only	X	15545853	15548991	1.66
Hb56Only	2L	1559567	1560875	1.707
Hb56Only	3R	29268785	29270655	3.869
Hb56Only	2L	7510601	7511428	0.976
Hb56Only	3L	14337304	14338068	1.446
Hb56Only	3L	8421206	8422195	1.272
Hb56Only	3R	15300724	15301793	1.353
Hb56Only	3R	22052899	22054153	3.713
Hb56Only	X	20147324	20149366	1.986
Hb56Only	2L	438842	439689	1.187
Hb56Only	2L	22034793	22036058	0.928
Hb56Only	3L	18220459	18221762	2.137
Hb56Only	3L	19150549	19153175	1.163
Hb56Only	3R	16212482	16213037	0.879
Hb56Only	2L	9604749	9605592	1.61
Hb56Only	2L	11413399	11414724	1.365
Hb56Only	2R	13343519	13344335	0.754
Hb56Only	3L	22159274	22162421	1.458
Hb56Only	X	9098469	9100530	0.798
Hb56Only	2R	11131082	11131818	0.592
Hb56Only	X	9931729	9932677	4.229
Hb56Only	2L	12498495	12499759	0.694
Hb56Only	3R	19285937	19286666	0.804
Hb56Only	3R	25069419	25070369	2.345
Hb56Only	2R	8906552	8908408	1.875
Hb56Only	2R	24540010	24541210	2.595
Hb56Only	3L	440306	441786	1.893
Hb56Only	X	18834604	18835679	4.054
Hb56Only	X	21059854	21061007	1.04
Hb56Only	2R	9389369	9390643	0.492
Hb56Only	2R	10597631	10598790	0.902
Hb56Only	3L	3757496	3758269	1.444
Hb56Only	X	14188648	14189348	0.379
Hb56Only	X	18788883	18790199	2.397
Hb56Only	X	20687100	20688760	0.714
Hb56Only	3R	22207101	22208298	1.79
Hb56Only	X	13000257	13001273	1.558
Hb56Only	X	16426251	16427896	2.789
Hb56Only	X	18779793	18780557	1.844
Hb56Only	2L	8901837	8903277	1.102
Hb56Only	3L	9501049	9501854	3.026
Hb56Only	3L	21044732	21046207	0.947
Hb56Only	3L	14289034	14290605	0.748
Hb56Only	3R	13820529	13823143	2.102
Hb56Only	3L	8063791	8064513	2.393
Hb56Only	3L	808409	809909	0.609
Hb56Only	3L	22052986	22054289	2.246
Hb56Only	3R	19498495	19499082	0.625
Hb56Only	2L	18965183	18967376	1.183
Hb56Only	X	10537797	10538392	1.498
Hb56Only	X	13820266	13821953	2.41
Hb56Only	X	17938722	17939617	0.767
Hb56Only	X	18084663	18085566	3.397
Hb56Only	2R	14331994	14333050	7.043
Hb56Only	3R	5713621	5714338	1.015
Hb56Only	X	3414365	3415199	1.017
Hb56Only	3L	8100434	8101135	1.552
Hb56Only	3R	13441222	13442373	2.548
Hb56Only	3R	29990580	29991945	5.45
Hb56Only	2L	11963310	11964170	0.53
Hb56Only	3R	21589480	21590202	1.709
Hb56Only	2R	9675955	9677116	1.213
Hb56Only	2R	17259614	17262161	2.03
Hb56Only	3L	11379383	11380530	1.673
Hb56Only	3L	12146083	12148233	2.31
Hb56Only	3R	11604709	11605980	0.526
Hb56Only	X	3372989	3373936	1.85
Hb56Only	X	13643740	13644519	5.491
Hb56Only	X	17295021	17296241	2.285
Hb56Only	3L	9547549	9548379	1.006
Hb56Only	3L	19147868	19148615	2.9
Hb56Only	3R	5730878	5732335	1.874
Hb56Only	X	12892176	12893520	2.916
Hb56Only	Y	914960	915498	0.193
Hb56Only	X	15910615	15911969	4.74
Hb56Only	2L	11048662	11049517	2.3
Hb56Only	2L	21960741	21962252	0.703
Hb56Only	2R	9415930	9416616	2.517
Hb56Only	2R	17436442	17437820	1.355
Hb56Only	3R	12477374	12478201	0.557
Hb56Only	3R	12973656	12974445	0.856
Hb56Only	X	10533197	10534360	0.764
Hb56Only	3L	2891031	2892246	1.202
Hb56Only	3R	6874652	6875807	2.976
Hb56Only	2L	18915417	18916713	0.617
Hb56Only	3L	11620023	11621224	0.868
Hb56Only	3L	14336458	14337056	1.432
Hb56Only	3R	18398371	18399270	2.659
Hb56Only	X	2539417	2540067	1.468
Hb56Only	X	22461382	22462432	1.472
Hb56Only	2L	5999585	6000390	2.577
Hb56Only	3R	6421047	6422869	0.668
Hb56Only	3R	11972491	11973273	1.132
Hb56Only	2L	8720194	8721433	0.936
Hb56Only	3L	8023653	8024194	0.292
Hb56Only	3L	11719050	11720020	1.345
Hb56Only	3L	22691098	22692134	2.969
Hb56Only	3R	6998648	6999972	1.087
Hb56Only	3R	31958037	31959405	0.912
Hb56Only	X	4967017	4967935	0.711
Hb56Only	3L	5550452	5551903	1.361
Hb56Only	X	15789487	15790224	2.058
Hb56Only	2L	306730	307778	1.177
Hb56Only	3L	19929512	19930424	1.243
Hb56Only	X	15489861	15491283	1.42
Hb56Only	3L	531481	532266	0.841
Hb56Only	3L	4222850	4223380	5.643
Hb56Only	X	2391573	2392218	2.256
Hb56Only	2R	14317761	14318406	1.792
Hb56Only	4	476989	478605	2.803
Hb56Only	X	14653176	14654124	1.305
Hb56Only	2L	2751860	2752647	3.861
Hb56Only	2L	12464701	12466115	1.727
Hb56Only	X	15497787	15498888	3.163
Hb56Only	Y	993981	994686	0.513
Hb56Only	2L	5873686	5876044	3.259
Hb56Only	2L	14112392	14113850	0.358
Hb56Only	3L	7865733	7866456	3.83
Hb56Only	2R	5731115	5732894	0.638
Hb56Only	2R	11185095	11185886	0.619
Hb56Only	3R	28849972	28850686	1.38
Hb56Only	2R	15306920	15308153	5.311
Hb56Only	2R	25192187	25193088	7.819
Hb56Only	X	15382383	15385300	2.093
Hb56Only	3L	8693357	8694736	5.18
Hb56Only	3L	18136844	18139787	1.358
Hb56Only	2R	20067519	20068493	0.521
Hb56Only	3L	773013	775303	3.317
Hb56Only	3L	14361373	14364040	1.444
Hb56Only	2L	14560001	14561249	1.956
Hb56Only	3R	9181961	9183508	1.503
Hb56Only	3R	18397631	18398196	2.719
Hb56Only	2L	4789925	4790541	1.57
Hb56Only	3L	1936613	1937305	1.871
Hb56Only	3L	4525330	4526726	1.094
Hb56Only	3L	4598839	4601579	1.176
Hb56Only	3R	4809306	4811632	1.697
Hb56Only	3R	20567278	20568293	5.712
Hb56Only	2R	25000650	25002155	3.351
Hb56Only	Y	2488206	2489064	0.238
Hb56Only	2R	20005740	20008325	3.618
Hb56Only	3R	9035030	9035927	1.976
Hb56Only	2L	6541780	6543138	1.612
Hb56Only	3R	26878026	26878737	1.989
Hb56Only	3L	24629420	24629941	0.238
Hb56Only	X	11060106	11060913	3.176
Hb56Only	2L	18354415	18356421	1.455
Hb56Only	2R	9682178	9682784	2.451
Hb56Only	2R	10495094	10496617	0.782
Hb56Only	3L	17960866	17961694	5.244
Hb56Only	3R	29523065	29523846	2.267
Hb56Only	X	9478156	9479793	0.845
Hb56Only	2L	3609211	3611284	1.007
Hb56Only	3L	11001442	11002716	1.601
Hb56Only	3R	4746491	4748011	4.542
Hb56Only	X	8212550	8214421	0.683
Hb56Only	X	9686226	9686925	1.341
Hb56Only	2R	16800721	16801992	0.646
Hb56Only	X	585932	586572	0.86
Hb56Only	2L	21815285	21816523	0.786
Hb56Only	2L	16485336	16486253	0.651
Hb56Only	3L	14130520	14132196	2.191
Hb56Only	X	4596381	4597231	1.625
Hb56Only	X	17724205	17726641	1.806
Hb56Only	Y	1024359	1025714	0.343
Hb56Only	2R	16334880	16335945	3.137
Hb56Only	2R	18608208	18609046	2.503
Hb56Only	2R	20092376	20095605	1.736
Hb56Only	3L	14596060	14597266	0.873
Hb56Only	3R	22788761	22789391	2.053
Hb56Only	X	7496813	7497619	1.032
Hb56Only	X	16926151	16927582	4.697
Hb56Only	X	516012	517391	0.799
Hb56Only	2L	3664111	3665389	1.909
Hb56Only	3L	1108551	1109443	0.336
Hb56Only	3L	15925742	15927671	2.011
Hb56Only	4	1083625	1084622	0.534
Hb56Only	3L	11230280	11231658	1.776
Hb56Only	3L	14226120	14228321	2.563
Hb56Only	3R	13715279	13717279	0.879
Hb56Only	3R	26791871	26792943	3.162
Hb56Only	X	19172145	19173433	2.741
Hb56Only	2L	8839863	8841121	3.105
Hb56Only	2L	12468162	12469263	1.234
Hb56Only	2R	20696859	20697702	1.001
Hb56Only	3R	21437801	21438803	13.271
Hb56Only	3R	27069951	27071411	4.564
Hb56Only	X	12356650	12358269	0.878
Hb56Only	X	13647031	13648684	3.338
Hb56Only	2L	9271812	9272556	2.389
Hb56Only	2R	13188806	13190550	2.423
Hb56Only	3R	6666997	6668396	1.891
Hb56Only	3R	18574519	18575440	2.306
Hb56Only	2L	6277115	6282058	2.642
Hb56Only	2L	16714855	16716075	1.913
Hb56Only	2L	19458060	19460652	2.601
Hb56Only	2R	9677631	9679693	1.434
Hb56Only	2R	18153829	18155156	4.602
Hb56Only	2R	18232733	18233685	1.357
Hb56Only	3L	4160825	4161440	0.567
Hb56Only	X	17176074	17177115	3.157
Hb56Only	X	19828937	19829862	0.47
Hb56Only	X	20502221	20504146	1.047
Hb56Only	2L	14995495	14997656	1.706
Hb56Only	2R	6112037	6113251	1.444
Hb56Only	3L	2831685	2832837	1.045
Hb56Only	3R	10035912	10036809	2.629
Hb56Only	2L	8702368	8703355	1.434
Hb56Only	X	22733326	22734034	1.084
Hb56Only	2L	6540536	6541671	1.55
Hb56Only	2L	15478169	15479030	2.696
Hb56Only	2L	21028617	21030063	1.067
Hb56Only	2R	8799567	8800698	2.017
Hb56Only	2R	14184890	14185974	5.425
Hb56Only	2R	19180500	19182161	1.567
Hb56Only	3L	8913858	8915865	2.582
Hb56Only	3L	14102261	14103453	0.633
Hb56Only	3L	15670335	15670903	1.24
Hb56Only	3R	6782397	6783250	0.489
Hb56Only	3R	19149927	19150702	1.109
Hb56Only	2R	15515314	15516394	0.926
Hb56Only	2R	19870416	19871067	0.874
Hb56Only	3L	543132	544485	2.447
Hb56Only	3L	3754872	3756183	1.313
Hb56Only	3L	18813919	18815309	1.081
Hb56Only	3R	14587219	14588093	1.058
Hb56Only	2R	18372678	18375595	0.857
Hb56Only	3L	7521681	7522490	2.264
Hb56Only	3L	17032490	17033701	2.607
Hb56Only	3R	16966397	16967876	0.547
Hb56Only	X	17074814	17075535	0.804
Hb56Only	2R	18167216	18167777	1.357
Hb56Only	3R	21268359	21269405	3.417
Hb56Only	X	1993982	1995975	2.078
Hb56Only	X	5517730	5518874	1.174
Hb56Only	3R	10429723	10430571	1.944
Hb56Only	2R	25159869	25161515	0.645
Hb56Only	3R	12271514	12273349	3.605
Hb56Only	X	774856	775730	5.008
Hb56Only	X	18591620	18592593	0.929
Hb56Only	3R	272510	273534	0.053
Hb56Only	2L	14639655	14641321	3.489
Hb56Only	3L	15843674	15845383	0.935
Hb56Only	X	2417409	2418326	1.875
Hb56Only	X	3189309	3191250	2.085
Hb56Only	X	17699185	17700915	3.227
Hb56Only	Y	883911	884427	0.133
Hb56Only	3L	22085788	22087634	2.397
Hb56Only	3R	27557269	27558829	3.691
Hb56Only	2R	7028620	7030229	5.55
Hb56Only	2R	17854219	17856612	2.588
Hb56Only	3L	7364155	7365488	0.761
Hb56Only	3R	245307	245997	0.056
Hb56Only	3R	30332155	30332771	1.305
Hb56Only	2L	7082670	7083371	2.731
Hb56Only	2L	21628506	21630322	0.822
Hb56Only	3L	709096	709650	5.627
Hb56Only	3R	30295792	30297139	2.032
Hb56Only	4	934805	935425	0.521
Hb56Only	X	11439510	11440238	1.489
Hb56Only	2L	18340440	18341049	1.159
Hb56Only	2R	16579471	16580829	3.51
Hb56Only	3R	22672558	22674518	2.342
Hb56Only	X	10101282	10102368	3.774
Hb56Only	X	12536408	12537295	1.242
Hb56Only	2R	21705717	21706499	1.912
Hb56Only	3R	16777013	16778559	0.79
Hb56Only	X	14824325	14825920	0.435
Hb56Only	3L	19014211	19015255	0.764
Hb56Only	3R	161190	163834	0.109
Hb56Only	X	2664071	2666118	1.903
Hb56Only	X	8928788	8929523	0.496
Hb56Only	3L	6807335	6808861	1.479
Hb56Only	3L	7866769	7868440	4.188
Hb56Only	3R	30930458	30931044	1.189
Hb56Only	X	3294697	3296396	1.955
Hb56Only	3L	8860984	8861704	1.37
Hb56Only	Y	2518972	2519501	0.098
Hb56Only	2R	22592798	22593757	2.181
Hb56Only	2L	7973485	7974778	1.586
Hb56Only	X	7271966	7272864	21.778
Hb56Only	2L	16857378	16858167	1.543
Hb56Only	3L	7530324	7532827	2.319
Hb56Only	3R	10137882	10140431	1.854
Hb56Only	3R	27148724	27149623	0.889
Hb56Only	3R	9931358	9934869	1.605
Hb56Only	3R	16389610	16390650	1.304
Hb56Only	3R	21596377	21601000	2.537
Hb56Only	X	13570717	13571548	0.675
Hb56Only	3L	12110889	12112308	1.13
Hb56Only	3R	13364890	13365633	1.067
Hb56Only	3R	18044614	18045216	3.737
Hb56Only	3R	31900205	31902921	1.842
Hb56Only	2L	11044967	11046352	1.757
Hb56Only	2R	38707	40363	0.218
Hb56Only	3R	26794209	26794972	5.444
Hb56Only	3R	7523609	7524188	0.913
Hb56Only	3R	14417398	14418152	1.767
Hb56Only	3R	21375999	21376843	1.711
Hb56Only	3R	23863960	23864833	2.862
Hb56Only	X	19298375	19299857	3.238
Hb56Only	Y	1174975	1175578	0.076
Hb56Only	2L	11842564	11843310	1.154
Hb56Only	2R	21552449	21553182	1.158
Hb56Only	3L	7528867	7529915	1.434
Hb56Only	3L	10270587	10272799	0.406
Hb56Only	3L	22886733	22887584	2.215
Hb56Only	3R	23867244	23871226	1.991
Hb56Only	3L	13876444	13877095	0.784
Hb56Only	3L	14100168	14101933	0.61
Hb56Only	3R	14369174	14371680	1.17
Hb56Only	3L	4075945	4077885	1.848
Hb56Only	3L	4171201	4172343	2.082
Hb56Only	3R	17062176	17063119	2.077
Hb56Only	X	12742812	12744211	0.831
Hb56Only	2L	218614	220952	1.071
Hb56Only	2L	5418176	5418739	1.812
Hb56Only	3L	5844361	5845072	1.408
Hb56Only	3L	13153472	13155925	1.267
Hb56Only	3L	13394299	13395249	1.591
Hb56Only	3L	16166110	16167042	0.984
Hb56Only	3R	30092143	30094170	1.603
Hb56Only	2L	16858446	16859346	1.571
Hb56Only	3R	21432018	21432731	4.652
Hb56Only	2L	892667	894623	1.556
Hb56Only	3R	14810856	14811579	1.903
Hb56Only	X	16208039	16210126	2.794
Hb56Only	3R	9617158	9618996	1.405
Hb56Only	2L	244730	246218	1.919
Hb56Only	2L	1376707	1377732	0.967
Hb56Only	2L	3778492	3778996	4.108
Hb56Only	2L	8629541	8630211	0.494
Hb56Only	2L	13501271	13502152	1.803
Hb56Only	X	6631655	6632290	3.356
Hb56Only	3L	3858646	3860064	4.78
Hb56Only	3L	8076564	8077462	8.479
Hb56Only	2L	8822883	8823608	0.91
Hb56Only	X	19808313	19809410	0.609
Hb56Only	2L	11405028	11405524	1.309
Hb56Only	3R	16502483	16503803	0.411
Hb56Only	3R	28314867	28315727	1.012
Hb56Only	3R	30600559	30601315	1.18
Hb56Only	2L	13800690	13802761	3.135
Hb56Only	3L	18926554	18927364	1.435
Hb56Only	3R	5066364	5068144	2.415
Hb56Only	3R	7793538	7794231	1.695
Hb56Only	3R	9533821	9534993	1.163
Hb56Only	3R	18411746	18412628	0.646
Hb56Only	3L	804031	806290	0.999
Hb56Only	X	8493446	8495381	4.041
Hb56Only	2L	8002041	8002948	1.627
Hb56Only	2R	10529954	10531215	2.808
Hb56Only	X	3590889	3593215	1.091
Hb56Only	2R	6088635	6090123	0.941
Hb56Only	2R	25214766	25216138	6.126
Hb56Only	3L	18760084	18761740	1.658
Hb56Only	2L	52419	53174	0.434
Hb56Only	2L	8714988	8717088	0.988
Hb56Only	X	6253813	6255101	0.963
Hb56Only	3R	10563282	10564035	1.327
Hb56Only	X	21032503	21033125	2.238
Hb56Only	2R	24727400	24728044	2.015
Hb56Only	3L	14287540	14288885	0.777
Hb56Only	2L	1403458	1405903	1.509
Hb56Only	2R	23749872	23750535	3.486
Hb56Only	X	332341	334912	0.942
Hb56Only	3L	6107353	6108436	1.901
Hb56Only	3L	18097840	18100095	2.289
Hb56Only	X	2094547	2095265	1.477
Hb56Only	2R	12258633	12262075	2.06
Hb56Only	3L	3580725	3581730	1.188
Hb56Only	3L	15216355	15218477	0.689
Hb56Only	2L	15735889	15736823	3.352
Hb56Only	3R	238116	240313	0.151
Hb56Only	3R	10126510	10128051	0.872
Hb56Only	3R	24018465	24019820	1.233
Hb56Only	3R	26901614	26902513	1.786
Hb56Only	2L	7136595	7137777	1.145
Hb56Only	2R	12990463	12991351	2.175
Hb56Only	3L	268169	269762	1.27
Hb56Only	3L	799145	800306	1.322
Hb56Only	3R	9341843	9343740	3.691
Hb56Only	3R	13445715	13446751	2.66
Hb56Only	3R	31812563	31813722	2.09
Hb56Only	3R	15685358	15686026	2.394
Hb56Only	3R	16844655	16846014	0.761
Hb56Only	3L	21243219	21243882	0.778
Hb56Only	3R	27274989	27276027	2.84
Hb56Only	Y	22472	22985	0.04
Hb56Only	3L	6078552	6079119	2.755
Hb56Only	3L	11706191	11708320	2.088
Hb56Only	3L	13249840	13251328	2.339
Hb56Only	Y	853985	854722	0.031
Hb56Only	3R	10568014	10568786	8.112
Hb56Only	X	7568190	7568808	1.126
Hb56Only	X	11850497	11851615	0.781
Hb56Only	X	19689052	19690222	0.929
Hb56Only	X	22480548	22481890	0.833
Hb56Only	3R	5310063	5312038	4.709
Hb56Only	X	11681781	11682493	5.189
Hb56Only	2R	13095382	13097118	2.609
Hb56Only	3L	19003315	19004128	1.894
Hb56Only	3L	22850183	22852305	1.194
Hb56Only	3R	10863721	10864746	1.599
Hb56Only	2L	14183339	14184059	1.886
Hb56Only	2L	19385893	19386504	1.018
Hb56Only	3R	15222782	15223296	0.44
Hb56Only	4	893165	894608	1.732
Hb56Only	2R	22161581	22163777	2.84
Hb56Only	3L	6239757	6240363	1.513
Hb56Only	3L	6310592	6312674	0.693
Hb56Only	3R	12467620	12468232	0.29
Hb56Only	3R	12470340	12471192	0.165
Hb56Only	3R	21603096	21603585	1.852
Hb56Only	2L	10264247	10264857	1.502
Hb56Only	2L	15428443	15430495	2.022
Hb56Only	3L	14282718	14284208	2.007
Hb56Only	3L	17454381	17455107	0.793
Hb56Only	3R	12252592	12253736	10.882
Hb56Only	3R	13897123	13897735	2.164
Hb56Only	3R	26754289	26755738	0.906
Hb56Only	3R	9868884	9869432	3.958
Hb56Only	3R	24113196	24113791	0.949
Hb56Only	2L	21023874	21026066	0.509
Hb56Only	3R	4566943	4568068	1.495
Hb56Only	4	724341	725321	1.659
Hb56Only	X	493435	494994	2.76
Hb56Only	X	5082115	5083287	0.48
Hb56Only	X	12003249	12004120	1.009
Hb56Only	2L	15371521	15372305	6.226
Hb56Only	2R	9306218	9306968	2.285
Hb56Only	2R	21193808	21194982	1.537
Hb56Only	3R	24867611	24868639	1.852
Hb56Only	X	262065	264693	1.469
Hb56Only	X	7549083	7551868	0.502
Hb56Only	2L	21245217	21245971	1.11
Hb56Only	3L	24027697	24029786	0.803
Hb56Only	3R	22144939	22147985	0.57
Hb56Only	2L	17470738	17471416	2.406
Hb56Only	2L	57892	58754	0.965
Hb56Only	X	3490522	3491276	1.53
Hb56Only	X	7571258	7572197	1.429
Hb56Only	X	18614813	18616064	0.704
Hb56Only	2L	3102031	3104037	1.196
Hb56Only	2L	21190900	21191487	1.224
Hb56Only	3L	16957193	16958772	4.244
Hb56Only	3L	21476552	21477227	0.837
Hb56Only	3R	13469692	13471245	1.63
Hb56Only	3R	14768761	14770787	1.507
Hb56Only	3R	20801981	20803643	0.671
Hb56Only	X	2083504	2084832	3.841
Hb56Only	X	23384626	23385237	0.3
Hb56Only	3L	12831115	12833459	1.948
Hb56Only	2L	15426613	15427288	2.358
Hb56Only	2L	17243760	17244845	1.573
Hb56Only	3L	9771242	9771826	1.53
Hb56Only	3L	20187210	20188048	0.4
Hb56Only	2L	6470174	6472518	3.082
Hb56Only	2L	10441328	10442697	1.943
Hb56Only	2R	20421119	20422474	0.684
Hb56Only	2L	16330733	16331281	1.001
Hb56Only	3R	23992352	23993553	2.603
Hb56Only	X	6875856	6876868	0.805
Hb56Only	3L	13168501	13168965	2.305
Hb56Only	3R	5365204	5365950	3.495
Hb56Only	2R	5676605	5678092	3.309
Hb56Only	2R	16783663	16785004	3.154
Hb56Only	2R	22934383	22935021	1.297
Hb56Only	3L	812971	813952	3.859
Hb56Only	3L	14052702	14053948	4.514
Hb56Only	3R	8089624	8090757	0.373
Hb56Only	3R	10661051	10661928	2.292
Hb56Only	3R	16601079	16603038	2.12
Hb56Only	X	1243419	1244683	1.828
Hb56Only	X	13817554	13820161	2.206
Hb56Only	3L	1092694	1094072	0.955
Hb56Only	3L	19667793	19668795	0.926
Hb56Only	3R	21186172	21188095	1.828
Hb56Only	3L	13491223	13492024	2.581
Hb56Only	3R	5260619	5261233	4.096
Hb56Only	X	21367055	21367964	3.497
Hb56Only	2L	5509462	5510008	0.929
Hb56Only	2L	14515631	14516442	12.655
Hb56Only	2R	10474830	10476819	1.744
Hb56Only	2R	13719018	13719967	1.579
Hb56Only	X	10209057	10209957	0.994
Hb56Only	2L	13735463	13736100	0.77
Hb56Only	2L	18333342	18335687	3.275
Hb56Only	2L	23120133	23120647	0.183
Hb56Only	3R	8887854	8889344	1.518
Hb56Only	3R	26537870	26539931	1.806
Hb56Only	X	23383606	23384219	0.121
Hb56Only	2L	4043262	4044641	1.111
Hb56Only	2L	9980779	9982613	0.629
Hb56Only	3L	22834916	22836323	2.125
Hb56Only	3R	15693920	15694562	0.966
Hb56Only	X	17779543	17780648	1.788
Hb56Only	3L	5809524	5810099	1.854
Hb56Only	3L	9031725	9032483	1.402
Hb56Only	3L	13246113	13247100	1.579
Hb56Only	3R	8691722	8693146	0.729
Hb56Only	X	18839236	18839889	0.97
Hb56Only	2R	21127572	21128819	1.844
Hb56Only	3R	14353488	14354607	2.078
Hb56Only	3R	14673176	14674872	0.765
Hb56Only	2L	9223123	9224166	0.276
Hb56Only	2R	23241550	23242415	0.839
Hb56Only	X	19455243	19456028	0.931
Hb56Only	2R	11275322	11277210	2.085
Hb56Only	2R	12976280	12977422	1.609
Hb56Only	3L	9905136	9906232	0.805
Hb56Only	3R	22591021	22592332	1.793
Hb56Only	X	15033440	15034056	0.905
Hb56Only	2L	14210484	14211475	1.725
Hb56Only	X	3141717	3142828	1.54
Hb56Only	2L	3712441	3713481	2.763
Hb56Only	2R	7782516	7783489	2.007
Hb56Only	3L	17374475	17376140	1.619
Hb56Only	X	2221869	2222788	1.713
Hb56Only	2L	821391	822416	2.398
Hb56Only	2R	13899612	13900360	7.131
Hb56Only	2R	16298118	16298653	0.551
Hb56Only	2R	16893080	16893591	0.689
Hb56Only	3L	10410597	10411555	0.389
Hb56Only	3L	11289085	11292084	0.913
Hb56Only	3L	13265600	13266189	2.076
Hb56Only	4	820894	822334	0.86
Hb56Only	X	16750040	16751096	0.685
Hb56Only	3L	18143180	18144091	5.586
Hb56Only	3L	22832491	22833568	1.572
Hb56Only	X	824815	825525	1.185
Hb56Only	X	4193711	4194413	1.049
Hb56Only	X	17111296	17112026	0.548
Hb56Only	2L	5940954	5942159	0.878
Hb56Only	2R	21378514	21379317	1.126
Hb56Only	3L	22907513	22908341	0.945
Hb56Only	3R	4677567	4679496	1.84
Hb56Only	2L	4812546	4813124	1.829
Hb56Only	2L	12628458	12630131	1.072
Hb56Only	2R	10871033	10874735	2.272
Hb56Only	2R	22523225	22524322	1.334
Hb56Only	3L	16665347	16665928	7.934
Hb56Only	3R	275763	276450	0.123
Hb56Only	X	12242808	12245018	1.006
Hb56Only	2R	23634998	23638461	3.953
Hb56Only	3L	1501928	1502799	1.818
Hb56Only	3L	13135501	13136385	1.687
Hb56Only	3R	3638144	3638850	0.561
Hb56Only	3R	16338083	16339343	1.166
Hb56Only	X	22858447	22859510	1.186
Hb56Only	2L	5091008	5091763	1.205
Hb56Only	3L	7007626	7009006	2.193
Hb56Only	3L	8948253	8948961	0.854
Hb56Only	3R	16288417	16290096	1.138
Hb56Only	2L	8149787	8150945	0.985
Hb56Only	2R	19178264	19179437	3.091
Hb56Only	2R	22164566	22166492	2.504
Hb56Only	3R	8370	8904	0.727
Hb56Only	3R	17412158	17414765	1.242
Hb56Only	X	13300842	13301879	0.947
Hb56Only	2R	8329936	8330618	2.029
Hb56Only	2R	15073096	15074048	0.545
Hb56Only	3L	17330023	17331463	0.632
Hb56Only	3L	19079971	19081817	0.666
Hb56Only	X	2292556	2297055	1.329
Hb56Only	X	18636304	18637136	3.447
Hb56Only	2L	7023737	7024413	4.466
Hb56Only	2L	7340123	7341195	1.604
Hb56Only	3L	17502625	17503472	1.726
Hb56Only	3L	19566398	19567839	1.779
Hb56Only	3L	20286417	20287092	1.211
Hb56Only	3R	10601805	10602542	3.28
Hb56Only	3L	1488568	1489196	1.686
Hb56Only	3L	6737606	6738171	0.453
Hb56Only	3L	6840313	6840823	1.721
Hb56Only	2L	3543377	3543921	1.166
Hb56Only	2R	6157745	6159293	1.231
Hb56Only	2R	7995439	7997811	1.253
Hb56Only	2R	9412879	9414264	2.418
Hb56Only	2R	21373447	21374488	1.887
Hb56Only	3R	10396351	10397369	2.332
Hb56Only	X	21319096	21320079	5.62
Hb56Only	2R	8647425	8648309	7.346
Hb56Only	2R	22839661	22840402	3.044
Hb56Only	3L	10802100	10804577	0.709
Hb56Only	3R	26258213	26259013	1.42
Hb56Only	X	2081735	2083157	3.675
Hb56Only	2R	21965200	21965862	1.098
Hb56Only	3L	3798261	3798813	0.595
Hb56Only	3L	10664098	10667048	1.233
Hb56Only	3L	15593263	15594031	4.368
Hb56Only	3L	21577968	21578688	0.577
Hb56Only	3R	17117499	17119722	3.12
Hb56Only	3R	17123673	17124598	1.095
Hb56Only	3R	23677494	23678990	3.236
Hb56Only	2L	4083836	4084354	1.909
Hb56Only	2L	10689336	10689950	2.827
Hb56Only	2R	17521191	17523122	6.2
Hb56Only	3L	13455027	13456137	2.066
Hb56Only	3R	7100187	7101202	0.879
Hb56Only	3R	19094689	19095462	9.844
Hb56Only	3R	20971094	20971953	1.155
Hb56Only	3R	30671798	30673174	1.283
Hb56Only	X	14695642	14696757	1.324
Hb56Only	X	15804988	15806065	1.772
Hb56Only	2R	18694325	18696135	2.42
Hb56Only	3L	18126958	18128192	2.43
Hb56Only	3R	2301586	2302565	0.369
Hb56Only	4	155543	157948	2.984
Hb56Only	X	354709	356077	1.216
Hb56Only	X	3003123	3004132	2.077
Hb56Only	2L	6821392	6822354	1.106
Hb56Only	2L	13636322	13636970	1.503
Hb56Only	2L	18514650	18515761	0.446
Hb56Only	2L	18778959	18779693	1.178
Hb56Only	2L	22263325	22263864	0.126
Hb56Only	2R	19926776	19927718	1.986
Hb56Only	2R	22588740	22589947	2.881
Hb56Only	3L	2143814	2145174	2.111
Hb56Only	3R	17081055	17082718	0.686
Hb56Only	3L	1727947	1730427	2.664
Hb56Only	3L	15545296	15546792	12.851
Hb56Only	2R	10916874	10917607	1.807
Hb56Only	2R	16581487	16582918	3.958
Hb56Only	3R	6473607	6474553	1.072
Hb56Only	3R	14067097	14067755	3.302
Hb56Only	4	191907	192998	0.774
Hb56Only	4	317778	318916	0.985
Hb56Only	2L	13607829	13609868	0.601
Hb56Only	3L	1334967	1336396	2.502
Hb56Only	3L	6299527	6300017	0.625
Hb56Only	3L	13671281	13671908	1.158
Hb56Only	3R	3847146	3847783	0.968
Hb56Only	3R	23278104	23279327	1.202
Hb56Only	3R	24288639	24290376	1.367
Hb56Only	X	11425537	11426897	2.884
Hb56Only	2R	15769671	15770819	1.748
Hb56Only	2L	3642103	3642612	3.692
Hb56Only	2L	7516066	7516819	0.365
Hb56Only	2L	14409324	14410264	1.07
Hb56Only	3L	6834900	6835810	0.93
Hb56Only	3L	13136509	13137108	1.959
Hb56Only	3L	17835121	17836053	1.165
Hb56Only	3R	187430	188044	0.173
Hb56Only	X	8197386	8198439	1.147
Hb56Only	X	10261864	10262652	0.707
Hb56Only	X	22385752	22386261	0.952
Hb56Only	2L	6553606	6554141	1.435
Hb56Only	2L	18880212	18881719	1.242
Hb56Only	2R	15739142	15740171	0.82
Hb56Only	2R	23090506	23092837	1.429
Hb56Only	3R	13812932	13813611	6.103
Hb56Only	3R	28548457	28549215	1.753
Hb56Only	X	7527425	7528474	1.039
Hb56Only	2L	21894541	21895793	0.754
Hb56Only	2R	11607011	11608142	0.679
Hb56Only	3L	4531009	4532218	2.061
Hb56Only	3R	16837696	16838801	1.495
Hb56Only	2L	15245023	15245798	1.872
Hb56Only	3L	648912	649756	3.548
Hb56Only	3L	3400337	3401036	1.177
Hb56Only	3R	11242120	11243951	2.56
Hb56Only	2L	9197516	9198774	1.676
Hb56Only	2L	16254201	16257824	2.277
Hb56Only	2L	19589713	19590478	1.703
Hb56Only	3L	14606756	14607831	0.911
Hb56Only	3R	9141855	9144527	0.753
Hb56Only	3R	30108981	30109775	1.664
Hb56Only	X	7632561	7633673	0.918
Hb56Only	X	10535941	10537399	1.604
Hb56Only	2R	12915795	12917819	3.439
Hb56Only	3L	2570846	2571753	2.595
Hb56Only	X	5210956	5211621	0.855
Hb56Only	2L	15358182	15359098	0.564
Hb56Only	2R	51983	53071	0.038
Hb56Only	3L	1578706	1581424	4.52
Hb56Only	3R	11457501	11458366	1.062
Hb56Only	3R	14075385	14076212	1.072
Hb56Only	2L	3535964	3537747	0.707
Hb56Only	3L	7853177	7853629	0.743
Hb56Only	3L	14330840	14332083	1.329
Hb56Only	3R	26094053	26094722	2.655
Hb56Only	3R	30905530	30906284	1.043
Hb56Only	X	7316459	7318800	2.651
Hb56Only	2R	16226566	16227304	1.309
Hb56Only	X	5095640	5096402	0.369
Hb56Only	X	8046569	8047651	1.087
Hb56Only	2L	14622104	14622963	1.453
Hb56Only	2L	16706392	16709866	3.755
Hb56Only	2R	9985010	9985600	1.699
Hb56Only	2R	14705214	14706680	0.625
Hb56Only	2R	16408272	16409280	1.18
Hb56Only	3L	14427645	14428926	4.967
Hb56Only	3R	6881020	6882490	0.849
Hb56Only	3R	18480848	18482948	1.967
Hb56Only	3R	22525977	22528620	2.447
Hb56Only	2L	14513858	14515233	12.292
Hb56Only	3L	3393659	3394619	3.725
Hb56Only	3L	15922040	15922718	0.692
Hb56Only	3R	1366654	1367245	0.252
Hb56Only	3R	20280225	20281204	0.741
Hb56Only	3R	23345855	23346568	1.389
Hb56Only	3R	29420048	29421071	0.418
Hb56Only	3R	8690086	8690884	1.318
Hb56Only	3R	10627199	10628144	1.603
Hb56Only	X	9577556	9579920	2.634
Hb56Only	X	12323915	12324568	1.01
Hb56Only	3L	22695207	22696011	0.893
Hb56Only	3R	19583716	19584738	0.521
Hb56Only	X	14207672	14210282	1.415
Hb56Only	2L	16625659	16626263	1.48
Hb56Only	2L	19035333	19035911	0.715
Hb56Only	3L	2669051	2670499	1.176
Hb56Only	3L	15724186	15726832	0.892
Hb56Only	3R	31587988	31588700	2.417
Hb56Only	X	18374256	18375337	1.45
Hb56Only	X	18771691	18772900	3.545
Hb56Only	3L	16655830	16656543	3.048
Hb56Only	3L	19333305	19334235	2.633
Hb56Only	4	967297	968326	0.775
Hb56Only	2L	3583884	3584420	1.032
Hb56Only	2L	5997273	5999232	2.607
Hb56Only	2R	10047937	10048621	1.649
Hb56Only	3L	22844848	22845510	0.688
Hb56Only	3R	14459426	14461134	3.086
Hb56Only	X	2334130	2336794	1.543
Hb56Only	X	18556725	18557734	0.738
Hb56Only	2L	4256829	4257728	1.881
Hb56Only	2L	13289188	13290931	2.95
Hb56Only	2L	18138678	18139378	5.408
Hb56Only	3L	18444650	18445957	1.258
Hb56Only	3L	20534633	20536655	0.711
Hb56Only	3R	30387564	30389606	1.341
Hb56Only	X	19667414	19668702	1.372
Hb56Only	2R	25246353	25248625	0.806
Hb56Only	3L	733304	733944	1.159
Hb56Only	3R	27135696	27136654	4.359
Hb56Only	3R	30267096	30268403	0.942
Hb56Only	X	17833940	17836004	2.545
Hb56Only	2L	12506695	12508093	1.829
Hb56Only	2L	16754420	16755083	0.469
Hb56Only	2R	6946289	6946932	0.678
Hb56Only	3L	10362241	10365459	0.666
Hb56Only	3L	22701495	22702575	3.84
Hb56Only	3R	30059023	30061501	1.45
Hb56Only	2L	2904858	2905822	0.862
Hb56Only	2L	3113253	3115638	2.016
Hb56Only	2L	8987630	8988811	2.715
Hb56Only	3L	3035276	3036367	2.037
Hb56Only	3L	4606802	4607548	1.539
Hb56Only	3L	22842032	22842715	0.992
Hb56Only	2L	16280783	16281263	1.231
Hb56Only	2R	9956740	9959308	1.815
Hb56Only	3L	9774415	9775297	0.892
Hb56Only	3L	18045635	18046231	1.706
Hb56Only	3R	15103598	15104061	0.069
Hb56Only	X	5967693	5969532	1.826
Hb56Only	X	8300047	8301436	0.371
Hb56Only	X	13336627	13337396	1.257
Hb56Only	2R	12879114	12880337	3.378
Hb56Only	2R	14777105	14778082	0.634
Hb56Only	3R	4838485	4839197	1.125
Hb56Only	3R	9337741	9340302	2.28
Hb56Only	X	3922609	3923351	0.937
Hb56Only	2L	16382898	16383726	0.575
Hb56Only	2L	21000907	21002414	6.994
Hb56Only	3L	13185865	13187114	0.702
Hb56Only	3L	16893823	16895243	1.379
Hb56Only	X	7298352	7299010	1.582
Hb56Only	2R	3492816	3493470	0.647
Hb56Only	2R	11610002	11611505	0.402
Hb56Only	3L	4025301	4026097	2.734
Hb56Only	3L	20650938	20651656	0.795
Hb56Only	3L	21294122	21294908	0.47
Hb56Only	3R	14412343	14413023	1.987
Hb56Only	X	9597403	9598109	1.614
Hb56Only	3L	10352285	10353293	0.591
Hb56Only	3L	25311950	25312490	0.138
Hb56Only	X	16135563	16136316	0.264
Hb56Only	2L	5306278	5307020	3.836
Hb56Only	2L	6641102	6642538	1.464
Hb56Only	X	18276328	18277265	1.205
Hb56Only	X	23408339	23408928	0.29
Hb56Only	3R	25871564	25872826	1.697
Hb56Only	4	475288	476693	2.968
Hb56Only	X	13644784	13646641	3.477
Hb56Only	2R	9265997	9266831	1.271
Hb56Only	2R	23431445	23432658	1.009
Hb56Only	3L	14037058	14038647	1.16
Hb56Only	3L	16327948	16328940	2.339
Hb56Only	3L	18179409	18181257	1.41
Hb56Only	3L	20649034	20650481	0.681
Hb56Only	3R	15511276	15511933	0.611
Hb56Only	X	4411149	4413703	0.499
Hb56Only	2L	20887688	20888711	6.084
Hb56Only	2R	7755736	7757309	7.785
Hb56Only	2R	9283665	9285479	2.193
Hb56Only	3L	13637703	13639088	0.962
Hb56Only	3R	4456801	4457595	1.557
Hb56Only	3R	21423483	21424293	1.054
Hb56Only	3R	24282730	24283732	1.131
Hb56Only	3L	16641422	16642505	0.975
Hb56Only	3R	186014	186689	0.142
Hb56Only	3R	4713736	4714928	2.026
Hb56Only	X	1176973	1178287	1.011
Hb56Only	X	10629548	10630723	0.736
Hb56Only	3L	17902446	17904597	3.908
Hb56Only	3R	12715421	12717089	1.248
Hb56Only	3R	16824254	16825751	1.131
Hb56Only	3R	24260248	24260862	2.535
Hb56Only	X	3748008	3749385	0.568
Hb56Only	X	8580447	8581043	1.327
Hb56Only	X	13306934	13308104	1.243
Hb56Only	2L	20082199	20083321	1.674
Hb56Only	X	1412453	1413348	0.844
Hb56Only	2L	4999535	5000288	1.925
Hb56Only	2L	15430853	15431576	1.229
Hb56Only	2R	13574368	13574978	2.025
Hb56Only	3L	2472882	2474123	1.781
Hb56Only	3L	3380216	3380866	1.665
Hb56Only	3L	8750135	8750916	2.661
Hb56Only	3L	18345075	18345832	0.768
Hb56Only	3R	6368840	6369460	0.647
Hb56Only	3R	9891563	9893190	4.418
Hb56Only	3R	29294925	29295819	1.797
Hb56Only	X	7154559	7156266	0.811
Hb56Only	3L	14555017	14555638	4.828
Hb56Only	3R	4282125	4283061	1.307
Hb56Only	X	1545583	1546158	0.431
Hb56Only	X	13735548	13736851	1.62
Hb56Only	2L	12115185	12115914	0.48
Hb56Only	2R	1632269	1633352	0.138
Hb56Only	3L	9867459	9868085	0.427
Hb56Only	3L	18239125	18240164	1.018
Hb56Only	3R	12249786	12250362	13.601
Hb56Only	X	11759957	11761068	2.83
Hb56Only	X	13403563	13404694	1.749
Hb56Only	Y	913501	914086	0.065
Hb56Only	3R	8162359	8164097	0.806
Hb56Only	X	451966	453047	2.159
Hb56Only	X	1102687	1103366	1.314
Hb56Only	X	4440805	4441522	0.751
Hb56Only	X	20610403	20611998	0.766
Hb56Only	2L	7790211	7791210	2.347
Hb56Only	3L	15197547	15199167	1.635
Hb56Only	3L	18007241	18008083	1.524
Hb56Only	3L	18368728	18369509	2.031
Hb56Only	X	3398128	3399346	1.763
Hb56Only	X	10108334	10109193	0.636
Hb56Only	2R	14315484	14316779	1.916
Hb56Only	2R	18350550	18352082	0.889
Hb56Only	3R	14419269	14420239	2.456
Hb56Only	3R	16751784	16752399	4.861
Hb56Only	3R	30891225	30891886	1.313
Hb56Only	X	19608487	19609118	3.7
Hb56Only	2R	15903846	15904753	1.009
Hb56Only	3R	6413943	6414857	0.65
Hb56Only	2L	18631795	18633579	1.45
Hb56Only	2R	6968664	6969499	2.151
Hb56Only	3L	9330252	9330883	1.99
Hb56Only	3R	8667864	8669821	1.687
Hb56Only	3R	12270155	12270696	1.143
Hb56Only	3R	13980798	13981329	0.804
Hb56Only	3R	30268672	30270942	0.997
Hb56Only	X	1991221	1992918	0.842
Hb56Only	2L	3225804	3228247	0.719
Hb56Only	2L	7601348	7602309	1.339
Hb56Only	2L	11327168	11327907	1.416
Hb56Only	2R	6510059	6511131	0.909
Hb56Only	2R	10438739	10439272	0.881
Hb56Only	2R	16504661	16506191	1.247
Hb56Only	2R	20155390	20156295	0.854
Hb56Only	3R	4052767	4053412	0.897
Hb56Only	3R	10494114	10495240	0.91
Hb56Only	X	778101	780497	1.102
Hb56Only	2L	7301771	7302505	2.292
Hb56Only	3L	14156509	14157462	2.967
Hb56Only	3L	15245970	15246606	2.082
Hb56Only	3L	20784446	20785310	1.413
Hb56Only	3L	22220595	22221733	0.981
Hb56Only	3R	27220959	27221683	0.709
Hb56Only	3R	29575185	29576752	3.654
Hb56Only	2L	19790576	19791798	1.192
Hb56Only	2L	19931767	19933028	2.731
Hb56Only	2R	20553796	20554440	1.51
Hb56Only	3L	11136177	11137119	0.879
Hb56Only	3L	16748373	16749351	1.315
Hb56Only	3L	17811049	17812087	4.115
Hb56Only	3R	28547150	28548275	1.465
Hb56Only	X	2588554	2590384	1.948
Hb56Only	X	3306451	3307357	0.287
Hb56Only	X	15029855	15030875	2.055
Hb56Only	2L	13799763	13800586	2.799
Hb56Only	2L	14298713	14299477	4.127
Hb56Only	2L	19481561	19482474	0.629
Hb56Only	3R	30701256	30702716	1.833
Hb56Only	X	2970843	2972838	1.392
Hb56Only	X	4138245	4140660	0.727
Hb56Only	X	14673900	14675599	0.671
Hb56Only	2L	19024179	19025037	2.151
Hb56Only	2L	21887935	21888702	1.531
Hb56Only	2R	8651360	8652907	21.233
Hb56Only	2R	10645071	10646561	2.603
Hb56Only	2R	16814680	16815699	1.295
Hb56Only	3L	1082000	1082596	1.319
Hb56Only	3R	9902875	9904352	2.159
Hb56Only	3R	13067437	13068463	1.728
Hb56Only	X	3096041	3096915	0.771
Hb56Only	X	12896091	12897239	1.71
Hb56Only	X	15682135	15683301	2.423
Hb56Only	2L	14263031	14263707	1.975
Hb56Only	2L	18806670	18807207	1.285
Hb56Only	3L	1963939	1964518	1.916
Hb56Only	3L	12319444	12320230	0.473
Hb56Only	3R	10380229	10381287	0.247
Hb56Only	3R	24720476	24721264	0.593
Hb56Only	X	2415607	2416981	5.739
Hb56Only	X	5992828	5993271	1.77
Hb56Only	X	7937623	7938698	1.2
Hb56Only	2R	22511820	22512374	2.195
Hb56Only	3L	15647860	15648798	2.469
Hb56Only	3L	21053480	21054730	1.528
Hb56Only	3L	23116693	23117183	0.366
Hb56Only	3R	8137985	8138787	0.968
Hb56Only	X	711412	712324	1.247
Hb56Only	X	6334173	6335023	0.875
Hb56Only	X	9885648	9886291	1.504
Hb56Only	X	19496766	19497703	1.009
Hb56Only	2L	7281736	7282367	1.401
Hb56Only	2L	20353881	20355003	2.77
Hb56Only	2R	9521852	9522573	0.838
Hb56Only	2R	22252353	22253164	4.448
Hb56Only	3L	5892864	5893635	0.98
Hb56Only	3R	8851359	8851878	0.945
Hb56Only	3R	16446289	16447754	2.353
Hb56Only	2L	7247323	7248291	1.153
Hb56Only	2L	10800170	10801646	0.85
Hb56Only	2L	14982530	14983423	0.876
Hb56Only	2R	11724334	11724850	1.654
Hb56Only	3R	234539	236065	0.181
Hb56Only	3R	19640109	19641735	1.556
Hb56Only	X	16832853	16833494	1.231
Hb56Only	2L	11299433	11300438	2.541
Hb56Only	2L	14553580	14556657	2.558
Hb56Only	2R	22896270	22896761	2.051
Hb56Only	2R	23650123	23650709	0.623
Hb56Only	3L	16393869	16394628	0.598
Hb56Only	3L	19227931	19228856	1.839
Hb56Only	3R	14754535	14755832	1.361
Hb56Only	3R	15465581	15466328	4.138
Hb56Only	3R	17572715	17573592	0.473
Hb56Only	3R	19069204	19069716	2.22
Hb56Only	X	2430806	2431660	0.678
Hb56Only	X	2857590	2858761	0.532
Hb56Only	2R	11433219	11433910	0.851
Hb56Only	3L	3108036	3109178	0.312
Hb56Only	3L	7903781	7904256	2.017
Hb56Only	3L	16913655	16914631	3.509
Hb56Only	3L	21604229	21605546	3.202
Hb56Only	3R	30526686	30527622	1.798
Hb56Only	2L	6231408	6232832	0.774
Hb56Only	2L	8614961	8616147	0.856
Hb56Only	3L	553793	555710	3.647
Hb56Only	3L	565426	567025	1.001
Hb56Only	3L	10724494	10726404	0.792
Hb56Only	3L	11010539	11012370	0.31
Hb56Only	3R	11210404	11210992	3.412
Hb56Only	X	673981	674594	1.256
Hb56Only	X	974336	974869	0.381
Hb56Only	X	16967656	16969134	0.4
Hb56Only	Y	938768	939289	0.059
Hb56Only	3L	3760230	3761206	1.04
Hb56Only	3L	12685491	12686888	0.493
Hb56Only	3L	21738433	21739542	1.778
Hb56Only	3R	26730776	26731367	1.346
Hb56Only	3R	29253939	29256029	2.694
Hb56Only	X	21373972	21375716	2.276
Hb56Only	X	21715076	21715594	0.056
Hb56Only	2L	11494328	11494807	1.629
Hb56Only	2R	9870474	9871100	1.002
Hb56Only	2R	16842252	16843524	2.239
Hb56Only	3L	13150557	13151101	0.769
Hb56Only	3R	4671806	4672712	1.152
Hb56Only	3R	13070800	13071489	0.95
Hb56Only	3R	27263320	27264179	2.513
Hb56Only	3R	30219523	30220525	0.681
Hb56Only	3L	12096746	12097685	1.036
Hb56Only	3R	21583302	21584281	7.692
Hb56Only	2L	21866053	21866970	4.667
Hb56Only	2R	18379106	18379817	0.674
Hb56Only	3L	2884635	2885487	1.332
Hb56Only	3R	16715533	16716144	0.665
Hb56Only	X	8799195	8799857	0.98
Hb56Only	3L	13603745	13604766	0.29
Hb56Only	3R	19055649	19056598	2.613
Hb56Only	3R	20987856	20989584	1.004
Hb56Only	3R	21060707	21061760	1.282
Hb56Only	3R	25887625	25889213	1.388
Hb56Only	X	13390307	13391397	2.132
Hb56Only	2L	12531042	12532730	2.871
Hb56Only	2L	21977049	21977796	0.802
Hb56Only	2R	6559735	6560705	0.465
Hb56Only	3L	12642775	12643568	1.174
Hb56Only	3R	8881860	8882481	2.619
Hb56Only	3R	22848569	22849259	0.523
Hb56Only	X	7374654	7375936	0.315
Hb56Only	X	21055797	21059015	1.574
Hb56Only	2L	6824405	6825252	1.805
Hb56Only	2R	8443975	8445190	0.386
Hb56Only	2R	16196871	16197821	1.488
Hb56Only	3L	1457507	1458243	1.423
Hb56Only	3L	15848556	15850568	1.03
Hb56Only	3R	10438572	10439737	1.539
Hb56Only	3R	12857198	12858322	0.931
Hb56Only	3R	19067002	19067677	1.753
Hb56Only	3R	20895050	20895847	1.545
Hb56Only	Y	875370	875873	0.074
Hb56Only	2L	11350641	11351332	1.931
Hb56Only	2L	16620113	16621240	0.753
Hb56Only	2R	6330599	6331078	0.109
Hb56Only	2R	22668643	22670306	4.066
Hb56Only	3L	15168898	15169454	0.727
Hb56Only	3R	5015662	5016316	2.513
Hb56Only	3R	9033125	9034919	1.828
Hb56Only	X	3297793	3298412	1.92
Hb56Only	X	18100076	18100640	1.031
Hb56Only	2L	616509	617294	0.568
Hb56Only	2L	7831642	7832888	2.973
Hb56Only	2R	6608824	6609459	1.589
Hb56Only	3L	4407264	4408524	1.389
Hb56Only	3L	13355246	13356071	0.659
Hb56Only	3L	14440799	14442249	1.265
Hb56Only	X	1616826	1617490	1.16
Hb56Only	X	13089744	13091202	1.738
Hb56Only	2L	9009057	9010741	0.462
Hb56Only	3L	3206116	3206989	3.297
Hb56Only	3L	3342374	3343199	2.725
Hb56Only	3L	10722620	10723167	0.729
Hb56Only	3R	29084650	29087644	3.132
Hb56Only	X	7709260	7710257	3.72
Hb56Only	2R	7988055	7989782	1.417
Hb56Only	2R	19149493	19151250	1.161
Hb56Only	3L	1103470	1104107	1.265
Hb56Only	3L	13121842	13123035	3.616
Hb56Only	3L	26012462	26013245	0.594
Hb56Only	3R	3387	5257	0.278
Hb56Only	3R	21207583	21208359	4.247
Hb56Only	3R	25634670	25635715	1.842
Hb56Only	X	4201181	4201835	2.987
Hb56Only	X	19743041	19743783	2.894
Hb56Only	2L	14437550	14438282	2.214
Hb56Only	2R	13723158	13725486	0.709
Hb56Only	2R	17883315	17884134	0.904
Hb56Only	3L	2795924	2796753	1.266
Hb56Only	3L	5016948	5017453	1.29
Hb56Only	3R	12617046	12618149	0.929
Hb56Only	3R	23061263	23061886	1.997
Hb56Only	3R	27139897	27140683	0.464
Hb56Only	X	178322	179326	1.099
Hb56Only	X	1228800	1229659	1.295
Hb56Only	2L	1970408	1971072	1.166
Hb56Only	3L	4393494	4395664	3.11
Hb56Only	3L	9845491	9847629	1.581
Hb56Only	3L	14778872	14782956	5.132
Hb56Only	3L	24628151	24628646	0.438
Hb56Only	3R	16521432	16522619	1.494
Hb56Only	X	9174036	9174781	0.342
Hb56Only	X	10778497	10779677	2.497
Hb56Only	2L	12634103	12635038	4.158
Hb56Only	2L	18893566	18894130	5.613
Hb56Only	2L	16613800	16614466	1.296
Hb56Only	2R	4864691	4865198	0.082
Hb56Only	3R	4699276	4699871	2.942
Hb56Only	3R	5622871	5623817	3.197
Hb56Only	3R	9031422	9032988	2.599
Hb56Only	2L	626458	628041	0.687
Hb56Only	2L	11421406	11421867	0.51
Hb56Only	2L	14669018	14669756	1.915
Hb56Only	2R	7481667	7482288	1.951
Hb56Only	2R	18336611	18337294	3.221
Hb56Only	3L	6496721	6497317	0.992
Hb56Only	3L	14346874	14347410	1.273
Hb56Only	3L	21099660	21101435	1.253
Hb56Only	3R	27676875	27677667	1.503
Hb56Only	4	592939	593510	0.355
Hb56Only	X	3925697	3926405	0.485
Hb56Only	X	13304187	13304797	1.027
Hb56Only	2R	11651541	11653203	1.24
Hb56Only	2R	19419460	19420578	1.547
Hb56Only	3L	8691985	8692729	4.061
Hb56Only	3L	11424212	11425022	4.179
Hb56Only	3L	14221860	14224712	2.783
Hb56Only	X	23225775	23226247	0.753
Hb56Only	2L	17259699	17260535	1.756
Hb56Only	2L	19425180	19425866	2.356
Hb56Only	2L	19763405	19763955	2.892
Hb56Only	2R	10860024	10861234	3.336
Hb56Only	2R	13952525	13953908	2.148
Hb56Only	2R	20082159	20082825	1.359
Hb56Only	2R	20142882	20143688	1.309
Hb56Only	3L	8916586	8917197	2.57
Hb56Only	3R	25121470	25121944	1.351
Hb56Only	X	3788164	3789827	0.337
Hb56Only	X	7460227	7461091	0.643
Hb56Only	X	8620998	8622623	0.624
Hb56Only	2L	4091357	4092665	1.972
Hb56Only	2L	18387590	18388436	0.807
Hb56Only	2L	23173107	23173930	1.652
Hb56Only	2R	21367003	21367688	1.208
Hb56Only	3L	3390002	3391277	2.328
Hb56Only	3R	9385453	9386203	1.158
Hb56Only	3R	15792959	15794201	1.313
Hb56Only	3R	21066883	21067655	1.055
Hb56Only	X	11494562	11495893	0.686
Hb56Only	2L	9388148	9388727	1.96
Hb56Only	2L	11516826	11517544	0.627
Hb56Only	2R	15814819	15815482	3.903
Hb56Only	2R	20973853	20974684	1.233
Hb56Only	3L	380993	381595	2.475
Hb56Only	3L	3854691	3855332	1.616
Hb56Only	3R	8872742	8874253	0.911
Hb56Only	3R	16820824	16821689	1.207
Hb56Only	3R	19407483	19408671	0.69
Hb56Only	X	3158326	3159811	1.195
Hb56Only	X	11390114	11390842	1.398
Hb56Only	X	11640845	11642676	0.729
Hb56Only	X	18082295	18084498	3.308
Hb56Only	2L	12025341	12026704	3.576
Hb56Only	3L	5751548	5752529	4.003
Hb56Only	3L	14110808	14111362	0.524
Hb56Only	3L	18750945	18751525	8.086
Hb56Only	3R	285937	286634	0.147
Hb56Only	2L	1486114	1487393	1.009
Hb56Only	2L	7274907	7275802	3.456
Hb56Only	2L	7573419	7576616	0.813
Hb56Only	2L	9617797	9618683	1.26
Hb56Only	2L	18726144	18727343	1.806
Hb56Only	2R	14493312	14494791	2.349
Hb56Only	2R	18273116	18273883	3.202
Hb56Only	3L	8552045	8552987	1.183
Hb56Only	3R	15806727	15807489	1.521
Hb56Only	3R	30720250	30721109	1.004
Hb56Only	X	10846880	10847490	2.118
Hb56Only	2L	1915519	1916947	3.826
Hb56Only	2L	14239098	14239687	2.266
Hb56Only	2L	20383796	20384907	1.752
Hb56Only	2R	9555414	9556218	4.812
Hb56Only	2R	16664349	16665172	2.722
Hb56Only	3R	5013888	5014987	2.963
Hb56Only	3R	19925120	19925683	1.467
Hb56Only	2L	10849587	10850371	0.409
Hb56Only	2R	10227051	10228012	0.682
Hb56Only	2R	18108448	18109216	1.842
Hb56Only	2R	25128571	25130610	0.93
Hb56Only	3L	24033632	24034586	0.67
Hb56Only	3R	7284498	7285299	0.698
Hb56Only	3R	14567503	14568209	7.335
Hb56Only	X	462840	464709	1.208
Hb56Only	2L	8949754	8952725	1.243
Hb56Only	2L	9983995	9984769	1.032
Hb56Only	2L	17767217	17771297	2.054
Hb56Only	2L	23372893	23373904	0.384
Hb56Only	2R	19535628	19536007	0.609
Hb56Only	3L	18403053	18404282	2.919
Hb56Only	3L	3339208	3340121	1.541
Hb56Only	3L	7101853	7102626	1.152
Hb56Only	3L	21284270	21285249	0.595
Hb56Only	3R	21091502	21092084	2.886
Hb56Only	3R	30254145	30255060	1.242
Hb56Only	3R	31411202	31411878	0.713
Hb56Only	2L	5289503	5290045	0.892
Hb56Only	2L	11307975	11309229	0.802
Hb56Only	2R	15855876	15856510	1.415
Hb56Only	3L	10355569	10356663	1.1
Hb56Only	3R	13801459	13802227	1.286
Hb56Only	X	10940563	10941181	0.989
Hb56Only	2L	16371262	16372178	0.395
Hb56Only	2R	7165904	7166982	1.21
Hb56Only	3R	5279255	5280378	1.859
Hb56Only	3R	17976633	17978333	2.129
Hb56Only	3R	21446309	21450051	0.89
Hb56Only	X	10063993	10064614	0.687
Hb56Only	X	20727464	20731127	0.982
Hb56Only	X	21337867	21340117	1.116
Hb56Only	2R	8588856	8589988	1.293
Hb56Only	2R	11805089	11806076	0.612
Hb56Only	3L	9038098	9038581	0.934
Hb56Only	3R	4523962	4524598	0.769
Hb56Only	3R	14422819	14423504	1.852
Hb56Only	3R	21674660	21675261	2.484
Hb56Only	3R	27152073	27153250	0.939
Hb56Only	X	349876	350946	2.405
Hb56Only	X	1264339	1266757	3.534
Hb56Only	X	2633258	2635104	0.906
Hb56Only	2L	1478017	1478680	1.741
Hb56Only	2L	11824504	11825192	1.288
Hb56Only	3L	560353	562919	2.213
Hb56Only	3L	11294449	11295961	0.349
Hb56Only	3R	21807282	21808131	0.753
Hb56Only	X	3059439	3061524	0.808
Hb56Only	2L	2733268	2734810	2.446
Hb56Only	2R	9875074	9875744	1.112
Hb56Only	3L	9492671	9493576	0.796
Hb56Only	X	4404022	4404572	1.091
Hb56Only	X	5213130	5213997	0.855
Hb56Only	X	19896393	19896966	1.651
Hb56Only	3L	3883863	3884519	3.116
Hb56Only	3L	11622467	11623708	0.94
Hb56Only	3R	10588227	10589995	1.221
Hb56Only	3R	12267893	12268467	1.389
Hb56Only	3R	23910048	23910737	0.93
Hb56Only	3R	28843427	28846502	1.738
Hb56Only	X	12724138	12724764	2.12
Hb56Only	X	15623219	15623946	2.201
Hb56Only	2L	10321210	10322591	2.016
Hb56Only	2L	19084640	19085706	0.637
Hb56Only	2R	9272369	9273073	1.105
Hb56Only	2R	9929553	9930786	1.268
Hb56Only	3L	12408433	12410514	3.995
Hb56Only	3L	15951802	15952530	1.066
Hb56Only	3R	29705941	29707477	2.383
Hb56Only	X	3678763	3681033	1.24
Hb56Only	X	6796009	6797184	1.293
Hb56Only	X	23261262	23261857	12.332
Hb56Only	2R	14216947	14217663	1.434
Hb56Only	2R	16150244	16151648	3.996
Hb56Only	3L	8026943	8027616	1.298
Hb56Only	3L	12835548	12836796	2.648
Hb56Only	3L	18063409	18063987	1.842
Hb56Only	3R	6877845	6879307	0.581
Hb56Only	3R	15640425	15641415	11.629
Hb56Only	3R	31315407	31316011	1.366
Hb56Only	X	22851024	22853004	2.041
Hb56Only	Y	895593	896062	0.342
Hb56Only	2L	1116915	1117504	4.274
Hb56Only	2L	7331825	7332962	0.825
Hb56Only	2L	8107792	8108311	1.539
Hb56Only	2L	8169908	8170677	0.933
Hb56Only	2L	20783995	20784568	2.001
Hb56Only	2R	9651017	9653048	3.809
Hb56Only	3L	3148714	3149988	1.148
Hb56Only	X	15137753	15138489	0.825
Hb56Only	X	23228291	23228812	0.582
Hb56Only	2L	3418207	3419293	0.656
Hb56Only	2L	18571265	18573133	1.999
Hb56Only	2R	19628508	19629446	0.937
Hb56Only	3L	516341	517445	0.909
Hb56Only	3R	17616429	17617450	2.941
Hb56Only	X	12479519	12480365	0.977
Hb56Only	2R	17131906	17132563	0.552
Hb56Only	2R	17316563	17317254	1.11
Hb56Only	2R	22539952	22540970	13.983
Hb56Only	3L	12640688	12642634	1.814
Hb56Only	3L	13865309	13865942	4.301
Hb56Only	3R	6392233	6393328	1.401
Hb56Only	X	525645	526215	2.03
Hb56Only	2L	7071854	7074239	0.777
Hb56Only	2L	15211378	15212163	0.883
Hb56Only	2L	19831434	19832080	0.53
Hb56Only	2L	20922043	20922999	2.122
Hb56Only	2R	11488523	11489732	1.77
Hb56Only	2R	18610925	18611906	1.738
Hb56Only	3L	3142726	3143348	3.117
Hb56Only	3L	15362366	15363273	0.801
Hb56Only	3R	16762527	16764253	0.233
Hb56Only	X	7235944	7236885	1.362
Hb56Only	X	7618856	7619369	3.151
Hb56Only	2L	1886477	1886894	3.404
Hb56Only	2L	4082384	4083164	1.743
Hb56Only	2L	15331811	15332579	2.326
Hb56Only	2L	15479198	15479773	2.831
Hb56Only	2L	19423068	19423519	2.731
Hb56Only	2L	22065118	22066513	0.934
Hb56Only	2R	13962431	13965136	1.48
Hb56Only	2R	14514777	14515848	1.514
Hb56Only	3L	5191933	5193331	1.054
Hb56Only	3L	5693552	5694849	0.418
Hb56Only	3L	12892276	12892863	2.125
Hb56Only	3L	15391111	15391781	1.548
Hb56Only	3R	6979606	6980325	1.215
Hb56Only	3R	19370553	19371226	0.513
Hb56Only	3R	29156494	29157638	1.964
Hb56Only	2R	6050280	6050928	1.205
Hb56Only	3L	5840393	5841910	0.442
Hb56Only	3L	13659187	13660460	0.558
Hb56Only	3L	21669070	21669882	1.504
Hb56Only	3L	22719953	22721817	1.397
Hb56Only	3R	8471472	8471864	1.562
Hb56Only	3R	13913214	13913854	2.105
Hb56Only	3R	24620271	24621761	1.237
Hb56Only	X	8198876	8199525	1.097
Hb56Only	X	12731894	12732759	1.375
Hb56Only	Y	995003	995749	0.332
Hb56Only	2L	826416	827208	1.818
Hb56Only	2L	15499276	15499878	2.296
Hb56Only	2R	1098852	1099358	0.287
Hb56Only	2R	10852865	10853812	0.956
Hb56Only	3L	3772232	3773605	1.266
Hb56Only	3L	6793117	6795208	0.804
Hb56Only	3L	10307870	10309155	0.691
Hb56Only	3R	157030	157547	0.016
Hb56Only	3R	9629966	9630825	4.216
Hb56Only	3R	10854331	10854850	4.782
Hb56Only	3R	23667271	23670809	1.912
Hb56Only	3R	30460452	30462108	0.997
Hb56Only	X	1832395	1832959	4.727
Hb56Only	2L	7550811	7552318	0.627
Hb56Only	2R	15476761	15477544	3.223
Hb56Only	3L	22792236	22792954	1.555
Hb56Only	3R	5249903	5251898	1.367
Hb56Only	3R	25320172	25320978	3.031
Hb56Only	2L	7240268	7241269	1.579
Hb56Only	2R	9078951	9079734	1.032
Hb56Only	2R	14211304	14211860	2.868
Hb56Only	3L	16756413	16757461	0.763
Hb56Only	3R	18198407	18200128	1.736
Hb56Only	3R	27217197	27218243	1.144
Hb56Only	4	1106049	1107820	1.019
Hb56Only	2L	289727	290919	1.035
Hb56Only	2L	11324592	11326358	1.76
Hb56Only	2R	8349311	8350571	2.316
Hb56Only	3L	14089257	14091146	0.555
Hb56Only	3L	17468214	17468877	7.546
Hb56Only	3R	7006827	7008378	1.061
Hb56Only	3R	9233779	9234267	1.047
Hb56Only	3R	9918772	9920550	1.567
Hb56Only	2L	20313641	20314262	1.415
Hb56Only	3L	7099932	7100646	2.065
Hb56Only	3L	8013057	8013684	1.7
Hb56Only	3L	10810338	10811762	1.635
Hb56Only	3L	15093346	15094818	1.446
Hb56Only	3L	19084849	19085453	0.889
Hb56Only	3L	21279664	21280227	3.868
Hb56Only	2L	17497204	17497823	0.316
Hb56Only	2R	9433169	9434209	14.035
Hb56Only	2R	20110992	20111849	1.112
Hb56Only	3L	15271736	15272369	1.594
Hb56Only	3R	13994528	13995009	2.142
Hb56Only	3R	14494553	14495651	3.702
Hb56Only	3R	15677299	15678979	1.623
Hb56Only	X	111404	111903	0.223
Hb56Only	2L	13539266	13540111	0.575
Hb56Only	2R	6895886	6896532	1.781
Hb56Only	2R	6964496	6966663	1.681
Hb56Only	2R	16412448	16413228	1.306
Hb56Only	2R	16690397	16691565	0.327
Hb56Only	3L	9055701	9058445	1.16
Hb56Only	3R	4173767	4174260	0.772
Hb56Only	3R	6872869	6874001	3.396
Hb56Only	3R	15555438	15556920	2.103
Hb56Only	X	4508185	4508826	0.324
Hb56Only	X	6777640	6778363	1.063
Hb56Only	X	16910974	16912121	4.485
Hb56Only	X	18552874	18553492	0.849
Hb56Only	2L	5241327	5242028	3.253
Hb56Only	2L	9146464	9146925	1.19
Hb56Only	2R	19448742	19450506	1.723
Hb56Only	2R	24304538	24305648	2.33
Hb56Only	3L	608899	609850	1.734
Hb56Only	3L	2545793	2546466	1.441
Hb56Only	3L	8847301	8848088	1.297
Hb56Only	3L	9160115	9161995	0.891
Hb56Only	3L	11512368	11513048	1.294
Hb56Only	3L	13882416	13884408	1.399
Hb56Only	3L	15230972	15231691	4.557
Hb56Only	3L	16452216	16452964	1.966
Hb56Only	3R	5262088	5263295	4.368
Hb56Only	3R	6819798	6820157	0.888
Hb56Only	4	1230259	1231118	0.375
Hb56Only	X	14693787	14694541	1.202
Hb56Only	X	16038017	16038531	0.043
Hb56Only	2R	10291119	10292315	1.51
Hb56Only	2R	12787004	12787517	0.611
Hb56Only	3L	13657387	13658995	0.595
Hb56Only	3L	18456867	18457566	0.501
Hb56Only	3L	21785440	21786147	3.86
Hb56Only	3R	14381526	14384548	3.266
Hb56Only	3R	16796704	16797511	0.914
Hb56Only	3R	24001726	24002534	0.981
Hb56Only	X	2740197	2740891	0.301
Hb56Only	X	3673503	3674108	0.531
Hb56Only	X	3718255	3719475	2.081
Hb56Only	X	8643647	8644447	1.239
Hb56Only	X	18841207	18842179	1.367
Hb56Only	X	23343199	23344308	0.727
Hb56Only	2L	8089630	8090330	1.625
Hb56Only	2R	11679959	11680766	0.543
Hb56Only	3L	4991873	4993635	0.316
Hb56Only	3L	6813429	6814020	0.856
Hb56Only	X	5118757	5119510	0.892
Hb56Only	X	8845861	8846650	0.582
Hb56Only	X	16746393	16747910	0.697
Hb56Only	X	17121797	17122943	2.008
Hb56Only	2R	9276238	9277120	1.296
Hb56Only	2R	18230527	18231491	1.379
Hb56Only	3L	5999601	6000343	0.362
Hb56Only	3L	14417935	14419588	1.588
Hb56Only	3L	19977409	19978288	1.273
Hb56Only	3R	4610485	4611111	1.188
Hb56Only	X	6022469	6023103	1.576
Hb56Only	X	6543430	6545319	6.825
Hb56Only	X	9554719	9555441	1.817
Hb56Only	2L	9683741	9684332	0.831
Hb56Only	2L	21824940	21826065	3.846
Hb56Only	3L	14479310	14480125	1.547
Hb56Only	3L	16989563	16990225	1.049
Hb56Only	3R	11469247	11469893	1.123
Hb56Only	3R	29555598	29556382	1.946
Hb56Only	X	3695263	3696069	0.388
Hb56Only	X	22512035	22512959	1.016
Hb56Only	2R	9123014	9123888	2.316
Hb56Only	2R	13348231	13349211	0.352
Hb56Only	2R	15332359	15333051	1.107
Hb56Only	3L	11217737	11218741	1.583
Hb56Only	3L	15517164	15517836	0.548
Hb56Only	3L	20296983	20297460	1.008
Hb56Only	3R	4297683	4298511	1.105
Hb56Only	3R	9608037	9608858	1.342
Hb56Only	3R	21512462	21513443	0.428
Hb56Only	3R	29309138	29309737	0.865
Hb56Only	3R	31682360	31683065	0.967
Hb56Only	4	226304	227172	2.1
Hb56Only	2L	16594441	16596310	0.77
Hb56Only	2R	17444389	17445092	1.264
Hb56Only	3L	16567391	16568917	2.341
Hb56Only	3R	17943130	17944928	1.376
Hb56Only	3R	24015549	24017038	2.329
Hb56Only	3R	26004129	26005128	15.321
Hb56Only	X	12078918	12079770	0.766
Hb56Only	X	15697595	15698438	1.626
Hb56Only	2L	12520946	12521593	0.973
Hb56Only	2L	19536813	19537457	0.733
Hb56Only	2L	21630749	21633698	1.117
Hb56Only	2R	9654439	9655421	4.441
Hb56Only	2R	25217445	25218356	1.124
Hb56Only	3L	5846759	5847564	1.597
Hb56Only	3R	10311531	10312103	6.681
Hb56Only	4	148887	151538	1.228
Hb56Only	Y	2835708	2836214	0.136
Hb56Only	2L	122514	123223	6.176
Hb56Only	2R	2805325	2805808	0.077
Hb56Only	3L	3667139	3667550	0.496
Hb56Only	3L	18526756	18527362	0.418
Hb56Only	3R	14428413	14429038	1.769
Hb56Only	3R	16187518	16188335	1.993
Hb56Only	3R	20565824	20566400	6.45
Hb56Only	3R	25186678	25187647	0.924
Hb56Only	3R	25333920	25334394	1.009
GsbHb	3L	10860425	10863176	12.214
GsbHb	3L	17462322	17464572	7.006
GsbHb	2L	1067509	1069280	2.812
GsbHb	X	15500980	15502300	8.562
GsbHb	2R	10263702	10265490	5.737
GsbHb	2R	18338329	18341990	19.024
GsbHb	2L	4348218	4352124	9.458
GsbHb	2L	6203421	6205766	23.632
GsbHb	3R	10570786	10572859	13.908
GsbHb	2L	12365170	12367690	13.115
GsbHb	2L	9613374	9614756	6.675
GsbHb	2L	12368870	12372196	10.743
GsbHb	3L	13067758	13070331	2.235
GsbHb	X	23430742	23432087	8.12
GsbHb	2R	9429520	9431928	14.185
GsbHb	X	2791033	2793331	10.955
GsbHb	2R	22537456	22539676	13.752
GsbHb	3R	26024550	26027088	13.484
GsbHb	2R	21611917	21612944	9.726
GsbHb	2R	13565557	13571435	21.895
GsbHb	2L	3630579	3632296	9.865
GsbHb	2L	18693351	18695193	6.677
GsbHb	3R	9526942	9529646	7.9
GsbHb	2R	15734043	15736363	5.375
GsbHb	3L	13965574	13966301	3.532
GsbHb	X	6030362	6032295	5.851
GsbHb	3L	18295578	18297100	4.477
GsbHb	3L	6104237	6106328	9.862
GsbHb	2R	6572214	6573554	3.596
GsbHb	X	8293563	8296076	2.087
GsbHb	X	8522352	8525332	5.847
GsbHb	X	10386374	10387163	2.892
GsbHb	3L	1586571	1588232	9.557
GsbHb	3R	31602677	31607179	15.198
GsbHb	2L	19217961	19221730	16.373
GsbHb	2L	3571200	3572005	1.557
GsbHb	2L	1439659	1442769	6.131
GsbHb	2R	13934441	13939161	18.877
GsbHb	3L	11258978	11262302	3.848
GsbHb	3L	3408747	3410639	7.506
GsbHb	3R	4858074	4860039	4.781
GsbHb	3L	7910144	7911975	4.047
GsbHb	2R	19264704	19266774	6.117
GsbHb	3L	11342551	11344879	4.72
GsbHb	3L	13973013	13974073	5.889
GsbHb	2L	18890714	18892389	5.954
GsbHb	3R	5109387	5113547	11.021
GsbHb	3R	18990659	18995722	10.263
GsbHb	3L	14784320	14785625	4.886
GsbHb	3L	8457319	8462619	5.605
GsbHb	2R	17528716	17530536	4.462
GsbHb	3R	8842767	8847298	10.881
GsbHb	3L	22429368	22432697	6.638
GsbHb	X	2795911	2796827	4.317
GsbHb	X	3137281	3138553	1.367
GsbHb	2L	90139	91056	1.847
GsbHb	3L	18346794	18352283	13.743
GsbHb	2L	21622211	21624275	7.151
GsbHb	2R	12020164	12021625	9.233
GsbHb	3L	22364261	22364951	1.632
GsbHb	3L	20397889	20399744	17.878
GsbHb	3L	9356922	9359524	14.307
GsbHb	X	4678059	4679200	2.855
GsbHb	2R	9440884	9442879	5.988
GsbHb	3L	9366802	9368291	4.837
GsbHb	3L	15548008	15549619	15.333
GsbHb	3L	14639830	14641324	5.672
GsbHb	3R	20291151	20292964	0.986
GsbHb	4	68417	71512	18.582
GsbHb	2R	13559740	13563446	20.277
GsbHb	X	6353770	6355350	4.325
GsbHb	2R	21871657	21874273	3.937
GsbHb	3L	3881663	3883304	3.161
GsbHb	2L	1445231	1447065	2.978
GsbHb	2L	1655923	1657651	5.127
GsbHb	3L	723396	725508	6.524
GsbHb	2L	10751542	10755042	8.143
GsbHb	3L	2589356	2591638	18.318
GsbHb	3L	1346517	1348757	1.882
GsbHb	2L	14684922	14686802	8.15
GsbHb	2R	17100271	17102965	7.863
GsbHb	3R	24798920	24799698	3.471
GsbHb	3L	15020876	15022168	11.382
GsbHb	3R	8938969	8940182	2.436
GsbHb	2L	8418172	8420446	9.337
GsbHb	2L	11337813	11339421	2.928
GsbHb	3R	21541400	21542745	4.797
GsbHb	3R	10557097	10558746	2.258
GsbHb	X	2594519	2596345	2.522
GsbHb	3L	1456065	1456825	1.266
GsbHb	2R	18800762	18802882	7.279
GsbHb	X	5676481	5679967	8.465
GsbHb	2L	3821099	3822617	25.512
GsbHb	2R	20960834	20961627	1.308
GsbHb	2L	5052297	5053581	2.216
GsbHb	X	22382825	22384432	0.968
GsbHb	2L	9776780	9779231	8.564
GsbHb	2R	13014683	13015900	4.16
GsbHb	3R	16980269	16982012	7.087
GsbHb	3L	19777629	19779799	5.609
GsbHb	3L	625719	627372	10.817
GsbHb	3L	18770846	18772425	5.796
GsbHb	X	6545633	6548876	7.643
GsbHb	X	7273561	7276673	22.176
GsbHb	2R	9939199	9939928	3.307
GsbHb	2R	6219455	6223461	7.932
GsbHb	2R	11732830	11733341	1.632
GsbHb	2R	21302134	21304020	20.377
GsbHb	X	770640	773263	7.285
GsbHb	2R	9404166	9405291	5.055
GsbHb	X	18297659	18299090	3.274
GsbHb	2L	10590037	10591179	2.588
GsbHb	3L	3544716	3546327	3.63
GsbHb	2L	5255255	5256818	9.815
GsbHb	2L	12620922	12623425	4.842
GsbHb	3R	25179	29846	6.596
GsbHb	2L	9584065	9588063	6.773
GsbHb	2R	22505902	22508185	1.855
GsbHb	2R	12455041	12457495	4.015
GsbHb	3L	5877242	5880232	4.022
GsbHb	3L	20516112	20517891	4.474
GsbHb	3L	12289327	12291166	2.484
GsbHb	3L	18314809	18316493	3.358
GsbHb	3R	5124799	5126411	4.42
GsbHb	X	18530519	18532269	2.538
GsbHb	3L	9360062	9360780	13.297
GsbHb	3R	16228651	16232925	11.152
GsbHb	3R	21585747	21586910	6.869
GsbHb	3R	26005901	26006953	13.631
GsbHb	2R	15528312	15530896	15.025
GsbHb	2R	23206121	23207042	8.532
GsbHb	2L	18359180	18361092	2.045
GsbHb	2L	11224489	11225319	1.565
GsbHb	3L	12490457	12491256	2.39
GsbHb	2R	4546012	4547780	1.227
GsbHb	3R	13989157	13991135	3.85
GsbHb	3L	744829	746187	6.444
GsbHb	X	23220022	23223109	2.432
GsbHb	2L	2807347	2808219	6.051
GsbHb	X	23282241	23284357	7.934
GsbHb	2R	17084791	17086581	6.18
GsbHb	3L	9050740	9053580	6.073
GsbHb	3L	13031896	13032655	3.523
GsbHb	2R	8653800	8656404	52.189
GsbHb	2L	21846563	21849867	7.644
GsbHb	3L	18224475	18225030	2.535
GsbHb	X	10325101	10326087	7.048
GsbHb	3L	7368274	7370517	1.841
GsbHb	2L	9588621	9589711	3.273
GsbHb	3L	2866713	2868622	5.262
GsbHb	2R	22862852	22864830	4.769
GsbHb	2R	9199804	9201317	2.633
GsbHb	3R	27501853	27503591	6.086
GsbHb	3L	13284171	13284791	1.565
GsbHb	2L	20860858	20862219	5.181
GsbHb	3R	20542109	20543968	1.465
GsbHb	3R	27439218	27443127	3.594
GsbHb	2L	5095741	5096969	4.375
GsbHb	2R	22882195	22883133	9.734
GsbHb	2R	15750236	15752857	6.133
GsbHb	3L	21276181	21277266	4.67
GsbHb	2L	15441760	15443109	7.307
GsbHb	3L	14987329	14989551	5.961
GsbHb	3R	14389055	14390442	3.081
GsbHb	3R	17703043	17704717	11.562
GsbHb	2L	15323772	15324435	3.221
GsbHb	X	3345069	3346024	1.29
GsbHb	3L	14423104	14424810	10.197
GsbHb	2R	8234431	8236035	5.205
GsbHb	3L	21025033	21027279	3.239
GsbHb	3R	25194866	25195539	1.24
GsbHb	3R	30383209	30385220	0.51
GsbHb	Y	973939	975599	0.821
GsbHb	3R	26922603	26924722	10.58
GsbHb	2L	5902739	5903517	3.089
GsbHb	2R	9699159	9702286	3.116
GsbHb	X	19289059	19290312	6.186
GsbHb	3L	13232059	13233951	4.02
GsbHb	2L	21854540	21857264	1.997
GsbHb	2R	17547957	17549201	1.564
GsbHb	3R	7122030	7122953	1.647
GsbHb	2R	22397460	22399278	5.578
GsbHb	2L	20758084	20759188	4.46
GsbHb	3L	12465979	12467993	6.749
GsbHb	2L	8381983	8382588	3.525
GsbHb	X	4206777	4207656	2.807
GsbHb	3R	16832054	16833512	1.502
GsbHb	2L	18922937	18927354	3.427
GsbHb	2R	14333626	14336091	10.419
GsbHb	3L	12003535	12004715	5.889
GsbHb	X	22432817	22433444	19.639
GsbHb	2L	2165514	2166463	7.299
GsbHb	2L	7941279	7943173	3.11
GsbHb	3L	6884983	6887583	6.324
GsbHb	3L	11832267	11833098	1.188
GsbHb	X	7010975	7011631	1.277
GsbHb	X	11446889	11447645	4.253
GsbHb	3L	12638124	12638915	4.477
GsbHb	3L	21787903	21788774	3.875
GsbHb	X	16103116	16105103	5.1
GsbHb	3L	4521714	4522558	4.535
GsbHb	3L	17361688	17367187	4.073
GsbHb	X	14761292	14762408	3.975
GsbHb	3R	15553331	15554045	1.902
GsbHb	2R	11395439	11399062	8.35
GsbHb	3R	122553	124780	1.871
GsbHb	3L	22585629	22591597	16.695
GsbHb	3R	9417491	9419959	6.505
GsbHb	3R	21340726	21342541	3.337
GsbHb	2L	19573762	19576229	3.225
GsbHb	2L	9186694	9187569	2.866
GsbHb	2R	22551903	22552895	3.052
GsbHb	3R	5077835	5081953	6.48
GsbHb	2L	9987711	9990003	2.102
GsbHb	X	16773555	16775580	5.323
GsbHb	3L	9010433	9012524	5.672
GsbHb	3R	25137410	25138240	8.257
GsbHb	2R	17026717	17028110	4.313
GsbHb	2L	12472628	12474743	5.204
GsbHb	3L	536925	539088	2.149
GsbHb	3L	5346871	5348990	7.276
GsbHb	3R	20261657	20263176	5.266
GsbHb	3L	479243	480214	1.275
GsbHb	3L	4395932	4396935	3.085
GsbHb	3R	30465840	30467241	5.854
GsbHb	2L	10467370	10468328	3.186
GsbHb	2R	14790774	14793026	6.586
GsbHb	3L	21346403	21347492	1.707
GsbHb	3R	5031177	5033061	4.468
GsbHb	X	23215807	23217374	8.198
GsbHb	4	625751	627286	1.819
GsbHb	3R	8739637	8742625	6.63
GsbHb	3R	26000773	26001735	7.21
GsbHb	X	635813	637677	7.079
GsbHb	2L	16284607	16286479	8.016
GsbHb	X	16655636	16656381	4.214
GsbHb	X	23534739	23535792	7.073
GsbHb	2R	25044844	25046588	4.668
GsbHb	X	23278919	23280693	9.291
GsbHb	2L	10607551	10609793	5.793
GsbHb	2R	23584474	23586527	4.777
GsbHb	X	16571674	16575243	5.828
GsbHb	2R	14800607	14801976	1.761
GsbHb	3L	18105322	18106145	2.319
GsbHb	3R	19832802	19834334	1.653
GsbHb	2R	14429016	14429678	1.745
GsbHb	3L	20793657	20794929	2.903
GsbHb	3L	20900472	20901077	1.184
GsbHb	3R	10656394	10657533	2.847
GsbHb	3R	13909887	13910458	9.79
GsbHb	X	23472140	23472774	3.927
GsbHb	3R	29214413	29218106	7.119
GsbHb	2L	1911443	1913988	8.37
GsbHb	3R	27272731	27273826	3.05
GsbHb	3L	2572841	2574434	2.693
GsbHb	3R	9923322	9925618	5.156
GsbHb	2R	10055765	10056586	6.297
GsbHb	2L	1902248	1903678	2.842
GsbHb	3L	27006785	27008726	2.41
GsbHb	3R	4849244	4850054	1.26
GsbHb	2R	22062181	22062838	3.967
GsbHb	2R	6124690	6126198	2.871
GsbHb	3L	8532995	8533666	2.02
GsbHb	3L	1442335	1443690	10.264
GsbHb	2L	1434929	1437102	3.847
GsbHb	3L	12456448	12457349	11.366
GsbHb	3L	5829553	5830942	2.17
GsbHb	2L	5423647	5424776	1.103
GsbHb	3L	18319435	18320830	2.439
GsbHb	3L	15689575	15691911	10.079
GsbHb	X	17742211	17743741	3.064
GsbHb	2L	20792982	20794218	3.571
GsbHb	3R	26461574	26464106	5.838
GsbHb	2L	18929208	18934229	2.645
GsbHb	2R	8173761	8175794	5.104
GsbHb	2R	7776017	7778441	7.866
GsbHb	3R	6991477	6993116	2.812
GsbHb	3L	17623045	17626049	5.53
GsbHb	2R	21082153	21084115	5.292
GsbHb	3L	792415	794396	7.915
GsbHb	X	19841833	19843438	3.687
GsbHb	3L	14755078	14759583	6.915
GsbHb	3R	5570774	5572421	4.692
GsbHb	3L	14054815	14056224	4.745
GsbHb	3R	14569468	14570235	7.724
GsbHb	3L	9694348	9697401	6.786
GsbHb	3R	27924939	27926443	4.686
GsbHb	X	7295793	7296471	1.834
GsbHb	2R	8245772	8249546	4.522
GsbHb	3L	1922095	1923825	0.452
GsbHb	3L	15793876	15795476	3.103
GsbHb	2R	22590350	22591411	3.369
GsbHb	3R	12250860	12252044	11.675
GsbHb	3R	16249480	16251830	3.453
GsbHb	2R	16161479	16162355	3.017
GsbHb	3L	11155562	11157577	2.736
GsbHb	X	23205604	23206709	3.613
GsbHb	2L	3831439	3832684	8.645
GsbHb	3L	14971487	14972785	10.693
GsbHb	X	9128902	9133363	4.7
GsbHb	3L	2417857	2418746	2.56
GsbHb	X	10397002	10398259	2.289
GsbHb	2L	7991540	7994191	9.165
GsbHb	3R	16922173	16924774	2.166
GsbHb	3L	14276000	14277244	3.469
GsbHb	2R	6244985	6245758	4.202
GsbHb	3L	1312901	1313730	4.717
GsbHb	2R	13333568	13334116	3.569
GsbHb	3L	13119064	13120875	4.397
GsbHb	3R	11947958	11949998	5.23
GsbHb	3L	17358454	17359844	1.521
GsbHb	3L	18144269	18145124	5.65
GsbHb	X	1121470	1122488	5.262
GsbHb	2R	4618515	4619662	3.271
GsbHb	X	9644918	9645767	2.995
GsbHb	X	1898277	1900184	3.806
GsbHb	X	8038840	8039818	4.958
GsbHb	3L	3977678	3979878	3.481
GsbHb	X	10472341	10473809	2.722
GsbHb	2R	12171471	12174348	10.202
GsbHb	X	3187679	3188093	1.913
GsbHb	3R	23782135	23783479	4.601
GsbHb	2L	9496934	9500507	4.725
GsbHb	3R	30944522	30945198	0.864
GsbHb	2L	5292788	5293652	1.253
GsbHb	3R	8685686	8689324	2.705
GsbHb	X	19782619	19784109	0.918
GsbHb	2R	15478266	15481434	4.314
GsbHb	2R	17457755	17461089	4.475
GsbHb	3R	14465080	14469403	9.155
GsbHb	3L	644207	647810	8.673
GsbHb	3R	25770019	25771795	2.768
GsbHb	3L	11189314	11189918	3.224
GsbHb	X	8532563	8534256	1.877
GsbHb	2R	14717162	14717907	1.208
GsbHb	X	12719568	12722084	3.822
GsbHb	X	22830030	22830987	2.134
GsbHb	X	7122826	7123694	1.007
GsbHb	2R	22179774	22180590	4.785
GsbHb	3L	20006548	20007406	2.621
GsbHb	3L	22943521	22945838	11.751
GsbHb	3R	5036251	5037212	3.1
GsbHb	2L	22149203	22150077	1.531
GsbHb	2R	22335720	22336323	2.037
GsbHb	3R	5114561	5115286	8.67
GsbHb	X	4377710	4378320	1.558
GsbHb	3R	23224067	23227771	9.6
GsbHb	3L	21130432	21131865	5.069
GsbHb	3R	4870459	4871712	1.465
GsbHb	2R	10423130	10424269	4.824
GsbHb	3L	17958419	17960038	4.217
GsbHb	3L	20939743	20940849	3.724
GsbHb	2L	5237480	5239067	4.353
GsbHb	2R	11837611	11839767	5.134
GsbHb	2R	12586986	12590798	12.331
GsbHb	2R	5900642	5901348	2.58
GsbHb	3R	24564210	24567999	11.823
GsbHb	X	7976839	7977904	3.466
GsbHb	3L	14206519	14207295	1.848
GsbHb	X	23212019	23213476	12.293
GsbHb	X	15811524	15813681	1.35
GsbHb	2L	412722	415002	3.24
GsbHb	Y	322414	324293	0.439
GsbHb	2R	13583475	13585290	8.403
GsbHb	2L	8555309	8557782	1.797
GsbHb	2L	8829730	8832463	4.053
GsbHb	3L	1447058	1449615	15.45
GsbHb	2R	10421508	10422221	5.145
GsbHb	2L	18618656	18620510	2.678
GsbHb	X	13103784	13105936	5.56
GsbHb	3L	19630887	19633916	4.437
GsbHb	2L	9577008	9578700	3.433
GsbHb	X	2412282	2414347	4.928
GsbHb	2R	6132733	6135866	2.965
GsbHb	X	14212004	14214173	3.221
GsbHb	2L	20664196	20665015	4.375
GsbHb	2R	17477226	17478662	7.913
GsbHb	3L	16658349	16659461	4.498
GsbHb	3R	10884393	10886144	5.718
GsbHb	X	16921309	16923302	5.561
GsbHb	3L	17496135	17496939	2.219
GsbHb	3L	27076004	27077608	1.279
GsbHb	3R	30391338	30392095	3.592
GsbHb	2L	16525895	16527127	1.521
GsbHb	3L	19812723	19813722	3.207
GsbHb	X	15709715	15710661	4.591
GsbHb	3L	21056611	21060103	5.689
GsbHb	3L	20644595	20646972	4.502
GsbHb	3R	14737802	14740690	4.118
GsbHb	2L	11450472	11450967	7.025
GsbHb	2L	19936297	19937685	5.798
GsbHb	3R	23189920	23191452	3.333
GsbHb	2R	12503890	12504589	1.391
GsbHb	3L	22127494	22131004	4.029
GsbHb	2L	10822258	10823074	3.016
GsbHb	2L	2756130	2758789	4.126
GsbHb	2L	11446986	11447984	1.1
GsbHb	2L	18505260	18507697	7.656
GsbHb	2L	1389658	1390684	1.878
GsbHb	3L	16667457	16668508	8.303
GsbHb	2L	10548497	10550601	4.741
GsbHb	3R	10650344	10653256	4.876
GsbHb	3R	21470161	21472102	3.417
GsbHb	2L	14480384	14483829	6.891
GsbHb	X	2269641	2271062	2.75
GsbHb	2R	16920039	16921431	2.736
GsbHb	3L	22236736	22238306	3.479
GsbHb	2R	24021619	24022363	3.201
GsbHb	3L	22880230	22881893	3.588
GsbHb	3L	2393687	2394883	1.84
GsbHb	2L	20975944	20976888	3.874
GsbHb	2R	9307795	9308803	2.314
GsbHb	3R	19806335	19807763	5.345
GsbHb	3L	18174036	18177870	2.85
GsbHb	3L	22380046	22384133	2.443
GsbHb	3R	28325336	28327691	12.728
GsbHb	3R	5573220	5574487	3.398
GsbHb	3R	19619337	19621566	3.101
GsbHb	3L	8850075	8852501	3.762
GsbHb	3R	19935489	19936753	2.24
GsbHb	3R	12368514	12369749	1.887
GsbHb	2L	20994507	20996554	1.179
GsbHb	2R	24514138	24515740	7.332
GsbHb	2L	11036732	11040223	6.562
GsbHb	X	12672417	12675897	8.542
GsbHb	3R	23817546	23818180	2.94
GsbHb	2L	425770	426610	2.615
GsbHb	2R	13427005	13428701	2.728
GsbHb	3R	172392	176350	1.465
GsbHb	2L	9123702	9124763	4.82
GsbHb	3R	6406887	6407954	5.643
GsbHb	3L	6215841	6217285	2.844
GsbHb	2L	21827347	21829262	3.02
GsbHb	2R	23981305	23982578	3.681
GsbHb	3R	21713553	21714860	1.191
GsbHb	3R	4975481	4976898	1.05
GsbHb	3R	11569486	11571074	6.809
GsbHb	3R	12699681	12701094	4.093
GsbHb	2L	16587845	16589050	4.454
GsbHb	2L	7522547	7524074	2.712
GsbHb	3L	19168698	19169625	7.112
GsbHb	2L	8857889	8858811	2.676
GsbHb	2R	14307178	14309919	4.889
GsbHb	3L	3556188	3557188	4.055
GsbHb	3L	19846232	19848198	6.251
GsbHb	3R	9048550	9049934	15.812
GsbHb	X	835370	836265	1.086
GsbHb	X	23210760	23211380	12.109
GsbHb	2R	16833266	16834163	4.107
GsbHb	3R	12342891	12344128	1.079
GsbHb	2R	17712993	17716057	7.335
GsbHb	2L	13510927	13515508	6.392
GsbHb	3L	3438326	3439804	2.834
GsbHb	2L	1467801	1471453	3.519
GsbHb	3R	30925609	30928286	3.743
GsbHb	3R	10176	12385	1.021
GsbHb	3R	141380	144168	1.788
GsbHb	3R	26012934	26013912	5.767
GsbHb	4	75629	76635	0.894
GsbHb	3L	12150872	12152020	3.309
GsbHb	3R	15342346	15342969	4.673
GsbHb	3R	28555670	28557800	5.855
GsbHb	2R	17394516	17396001	4.273
GsbHb	3L	10770741	10772594	6.774
GsbHb	3L	11391257	11392928	2.736
GsbHb	3L	15677893	15678633	1.673
GsbHb	2R	18210895	18211965	1.554
GsbHb	3L	20529690	20531403	7.818
GsbHb	2R	25006790	25009504	4.63
GsbHb	2L	1421113	1421890	3.14
GsbHb	X	23473120	23473676	3.883
GsbHb	X	6222298	6222930	1.529
GsbHb	3L	7094759	7095338	2.301
GsbHb	3R	30721350	30722393	1.752
GsbHb	2L	9782332	9783468	6.844
GsbHb	3L	9396432	9397435	3.329
GsbHb	3L	20140470	20141035	2.019
GsbHb	X	17407861	17408612	2.702
GsbHb	2R	1521585	1523163	0.477
GsbHb	3L	4231580	4233308	6.384
GsbHb	2L	5948830	5949838	3.757
GsbHb	2L	502048	503386	1.624
GsbHb	2L	15910032	15913018	25.654
GsbHb	2R	14604009	14604785	5.016
GsbHb	2L	14257668	14259115	4.559
GsbHb	X	11423028	11423714	2.867
GsbHb	X	23441084	23442190	4.784
GsbHb	2L	8832646	8834074	4.474
GsbHb	X	23432647	23433944	8.2
GsbHb	3L	458744	460084	2.054
GsbHb	X	6624943	6626396	6.015
GsbHb	2R	11084802	11086746	2.901
GsbHb	3L	11777465	11778262	4.151
GsbHb	3L	16479756	16481867	6.417
GsbHb	3R	21271181	21271759	3.149
GsbHb	3R	16151396	16153473	4.159
GsbHb	X	5645598	5647117	2.766
GsbHb	X	7220095	7221571	2.383
GsbHb	3L	7988006	7989021	1.834
GsbHb	3R	14057146	14059483	4.198
GsbHb	3R	26020422	26021641	9.041
GsbHb	Y	988755	989877	1.898
GsbHb	3L	11285676	11287354	4.561
GsbHb	3L	8147609	8149275	4.183
GsbHb	3R	30411439	30412651	1.335
GsbHb	3L	15637736	15639169	1.652
GsbHb	X	13566237	13567045	1.556
GsbHb	3R	16239115	16240207	9.65
GsbHb	2R	22842605	22843091	4.208
GsbHb	2L	17227690	17229044	5.202
GsbHb	3R	10130548	10131900	5.998
GsbHb	2L	11969989	11971329	4.231
GsbHb	3R	26108193	26108975	2.836
GsbHb	2L	7216488	7217143	4.411
GsbHb	X	6661790	6662714	4.538
GsbHb	3L	9091698	9092783	4.479
GsbHb	3L	24634821	24635871	0.221
GsbHb	3R	15419228	15421257	8.119
GsbHb	X	53624	54848	0.508
GsbHb	2R	6536381	6538926	7.908
GsbHb	X	15300510	15303153	5.15
GsbHb	3R	18169004	18170283	2.214
GsbHb	3R	17963813	17965652	2.707
GsbHb	2L	8163727	8165051	1.337
GsbHb	2L	5429923	5432494	2.34
GsbHb	2R	21539854	21541953	4.587
GsbHb	2R	12014831	12016923	6.531
GsbHb	3L	2745240	2746158	2.288
GsbHb	3L	10897914	10899209	4.15
GsbHb	X	6867880	6869170	6.975
GsbHb	2L	19999391	20001664	5.793
GsbHb	2R	6627699	6631095	11.467
GsbHb	3R	21297824	21298679	2.172
GsbHb	3L	781762	783484	8.896
GsbHb	3R	32046879	32047738	2.932
GsbHb	2R	22228026	22229016	2.457
GsbHb	X	15042057	15045001	5.434
GsbHb	3R	19463533	19465838	2.97
GsbHb	3R	25328677	25329738	2.452
GsbHb	4	523197	524317	3.484
GsbHb	3R	6404167	6406063	5.416
GsbHb	3R	26802013	26805389	4.65
GsbHb	4	1294913	1296369	0.271
GsbHb	X	2330448	2331564	2.618
GsbHb	3R	23026731	23028410	1.241
GsbHb	2L	11349931	11350519	1.914
GsbHb	3L	899288	899860	3.805
GsbHb	3L	15149551	15151470	0.874
GsbHb	3R	13433532	13435034	8.227
GsbHb	3R	19792794	19793875	3.818
GsbHb	3L	14113892	14114773	1.914
GsbHb	X	521474	524891	3.351
GsbHb	2L	5413516	5414576	1.401
GsbHb	3R	29264275	29265922	4.094
GsbHb	3R	30772472	30773517	2.431
GsbHb	3L	9422620	9424125	4.528
GsbHb	X	7896706	7897374	2.006
GsbHb	3R	19858851	19860084	2.161
GsbHb	3R	13427920	13428905	2.242
GsbHb	2R	11793631	11795165	5.887
GsbHb	3L	10817627	10819440	2.601
GsbHb	3L	320620	322173	7.602
GsbHb	2L	8844005	8846301	2.422
GsbHb	2R	13010696	13012224	1.421
GsbHb	2R	13225012	13225719	1.465
GsbHb	3R	31221407	31222703	2.963
GsbHb	3R	4619125	4620748	1.003
GsbHb	X	2362999	2365032	3.82
GsbHb	3L	16906856	16907896	3.432
GsbHb	X	23328131	23328834	1.407
GsbHb	2L	3627661	3630010	8.336
GsbHb	3L	11435936	11437347	3.762
GsbHb	3L	14623282	14626724	5.296
GsbHb	2L	7218978	7220102	4.456
GsbHb	3L	3452745	3454938	4.786
GsbHb	3L	22402295	22404005	1.568
GsbHb	3L	16713586	16714510	5.362
GsbHb	3R	24101032	24102307	1.451
GsbHb	X	11713854	11715951	2.795
GsbHb	3L	14138548	14139594	3.222
GsbHb	3R	22778628	22780802	7.847
GsbHb	3L	19032448	19033231	5.446
GsbHb	2L	4893330	4894041	1.533
GsbHb	2R	9856452	9857234	6.046
GsbHb	2L	1417824	1419235	3.767
GsbHb	3L	12802208	12803987	1.31
GsbHb	3R	26034242	26036146	1.334
GsbHb	3L	18254555	18255199	7.028
GsbHb	2R	7771809	7773537	3.055
GsbHb	2L	5933301	5934529	3.108
GsbHb	2L	22536529	22537774	4.229
GsbHb	3L	18090322	18091084	6.022
GsbHb	3L	7360648	7361517	3.759
GsbHb	2L	3776772	3777956	3.891
GsbHb	2R	10302611	10304449	7.204
GsbHb	3L	13144223	13145979	3.096
GsbHb	X	19259911	19261249	2.786
GsbHb	3R	8192852	8193625	0.916
GsbHb	3R	29717472	29718817	3.549
GsbHb	3L	1916473	1917449	1.091
GsbHb	3L	5353087	5355387	4.963
GsbHb	3L	13028863	13029945	2.973
GsbHb	X	10485680	10487383	5.296
GsbHb	2R	17307186	17308243	2.397
GsbHb	2R	23939578	23940581	15.719
GsbHb	3R	10350342	10353002	3.79
GsbHb	X	23239645	23240718	4.667
GsbHb	2L	19923809	19924648	2.128
GsbHb	2R	14788213	14789005	2.967
GsbHb	3R	5653696	5654388	1.261
GsbHb	Y	887208	888042	0.493
GsbHb	3L	15049188	15050478	7.907
GsbHb	2L	11352362	11353071	1.955
GsbHb	2R	16155732	16156987	1.922
GsbHb	X	526389	527544	1.589
GsbHb	X	1893489	1894340	1.929
GsbHb	3R	6760545	6763057	5.112
GsbHb	X	15656447	15657744	0.938
GsbHb	3R	18707253	18708997	2.38
GsbHb	X	6620188	6621714	6.207
GsbHb	3L	1354745	1355929	2.332
GsbHb	X	23389876	23390687	0.731
GsbHb	4	606589	608033	4.626
GsbHb	2R	21544409	21546713	4.318
GsbHb	2R	23978043	23979988	5.051
GsbHb	3R	10423588	10424499	1.094
GsbHb	3R	23292949	23295294	2.17
GsbHb	X	1854926	1857136	3.991
GsbHb	2R	7729998	7731412	4.704
GsbHb	2R	9547951	9549108	9.296
GsbHb	3L	3074009	3075307	3.592
GsbHb	2L	5409909	5410917	0.808
GsbHb	2R	18946215	18948141	3.83
GsbHb	2R	19467015	19468248	2.392
GsbHb	2R	15816597	15818005	3.586
GsbHb	3R	24297862	24299264	4.079
GsbHb	X	2461336	2462776	3.735
GsbHb	X	19495549	19496259	0.828
GsbHb	2L	21034323	21037207	1.295
GsbHb	3L	22947617	22948840	3.813
GsbHb	3R	19349710	19350973	1.857
GsbHb	3R	30192525	30193418	3.878
GsbHb	2L	10057153	10057888	2.001
GsbHb	2L	20003353	20005381	4.792
GsbHb	3L	20280959	20282505	1.717
GsbHb	3R	14283389	14284639	1.517
GsbHb	2R	17679958	17681951	2.014
GsbHb	3L	2192400	2193020	3.297
GsbHb	3R	29080980	29081735	1.731
GsbHb	X	7167606	7169834	1.127
GsbHb	2L	3855274	3856355	3.862
GsbHb	2R	22317863	22319116	5.525
GsbHb	3R	8861831	8863357	1.817
GsbHb	2R	10237544	10238247	0.624
GsbHb	3L	15009120	15009852	2.319
GsbHb	3L	15289124	15290480	0.986
GsbHb	Y	1642172	1642742	0.646
GsbHb	2L	21775866	21778297	3.019
GsbHb	3R	21204747	21205991	4.006
GsbHb	2L	17738761	17739689	2.081
GsbHb	3R	24275118	24276630	2.297
GsbHb	3R	19808853	19809798	5.214
GsbHb	X	18950845	18951723	1.872
GsbHb	2R	23872901	23874442	12.733
GsbHb	3R	9346744	9349075	4.346
GsbHb	3R	4353417	4354058	1.903
GsbHb	3R	14456016	14457961	5.064
GsbHb	3L	17643960	17645074	1.797
GsbHb	3R	10264572	10265554	1.587
GsbHb	3R	13447951	13448974	2.453
GsbHb	3R	22062540	22063714	2.603
GsbHb	3L	20493005	20495801	4.405
GsbHb	2L	455478	456216	2.13
GsbHb	X	6997013	6998958	5.744
GsbHb	3L	15802402	15803318	5.262
GsbHb	X	600922	602968	5.613
GsbHb	2L	9136168	9137191	1.652
GsbHb	3R	29866673	29868719	5.218
GsbHb	2R	17869009	17871005	3.153
GsbHb	2R	24273838	24279714	8.767
GsbHb	3L	21381569	21382729	3.616
GsbHb	X	22354177	22354811	0.328
GsbHb	3R	10452355	10453521	2.326
GsbHb	3L	2862541	2864095	2.764
GsbHb	3L	6964114	6965077	1.233
GsbHb	X	7004053	7004671	6.316
GsbHb	3L	11336940	11338704	2.16
GsbHb	3R	19298269	19301223	2.559
GsbHb	2R	25203057	25204266	1.157
GsbHb	3R	5023067	5026748	2.615
GsbHb	2R	25066129	25067177	4.862
GsbHb	3L	3417915	3420164	6.924
GsbHb	3L	16710607	16711752	7.411
GsbHb	3R	6955927	6956752	0.78
GsbHb	3R	20310045	20311947	2.652
GsbHb	2R	12536813	12538804	4.491
GsbHb	3R	10064085	10065012	0.889
GsbHb	X	8140922	8142382	3.312
GsbHb	2L	14434283	14435435	2.352
GsbHb	2R	9193070	9193893	1.227
GsbHb	X	19285245	19285940	1.887
GsbHb	2R	11191630	11192423	7.035
GsbHb	2R	14698503	14699377	3.434
GsbHb	3R	4912531	4915058	3.199
GsbHb	3R	22204268	22204847	2.15
GsbHb	3R	23228299	23229599	6.079
GsbHb	3L	21881374	21882144	3.346
GsbHb	2R	19477171	19477850	2.392
GsbHb	3L	159099	161435	4.043
GsbHb	3L	19071578	19073759	1.585
GsbHb	3R	5812680	5813530	1.511
GsbHb	2R	11206817	11207768	1.976
GsbHb	3L	907919	909839	2.64
GsbHb	2R	6552505	6554003	1.285
GsbHb	3R	8658733	8660294	1.421
GsbHb	3L	621779	623511	4.847
GsbHb	3L	15692506	15693719	8.712
GsbHb	3L	16974253	16975545	5.901
GsbHb	2L	7297433	7297997	15.792
GsbHb	3R	6425202	6426760	5.177
GsbHb	3L	296812	297837	1.635
GsbHb	3L	1969379	1970082	4.264
GsbHb	4	210458	211286	1.786
GsbHb	3L	6976975	6978920	7.63
GsbHb	2L	5489695	5490373	1.038
GsbHb	2R	21711451	21712641	2.417
GsbHb	3L	5580849	5582350	2.788
GsbHb	3L	15823449	15825866	3.032
GsbHb	3L	16321933	16322679	1.733
GsbHb	2R	22561372	22562126	1.023
GsbHb	3L	26949266	26950325	0.269
GsbHb	2R	13564026	13565222	19.907
GsbHb	3R	13466090	13467655	4.445
GsbHb	3R	15608815	15609909	0.527
GsbHb	3R	29891137	29892784	2.067
GsbHb	2L	4981168	4981936	3.536
GsbHb	Y	3019048	3019926	0.471
GsbHb	X	22373141	22374265	0.457
GsbHb	X	23290992	23292141	3.058
GsbHb	3L	19049510	19050510	3.188
GsbHb	2L	4905826	4906663	2.919
GsbHb	2R	17803942	17805484	1.97
GsbHb	4	457612	458474	3.429
GsbHb	2L	14012496	14013251	2.755
GsbHb	3R	30709938	30712149	2.773
GsbHb	3L	17539199	17540624	2.746
GsbHb	3L	20687073	20688045	0.546
GsbHb	3L	20197622	20198472	5.57
GsbHb	2R	21700176	21701184	3.487
GsbHb	3L	262584	264019	6.86
GsbHb	3R	28599956	28600969	4.211
GsbHb	2L	21542433	21542959	0.263
GsbHb	3R	14744289	14746179	9.038
GsbHb	3L	13986342	13987033	4.029
GsbHb	3L	12391482	12393201	3.827
GsbHb	X	5690010	5690497	2.04
GsbHb	X	15666377	15666888	0.529
GsbHb	3R	16068543	16069790	7.903
GsbHb	X	5746506	5747813	4.258
GsbHb	3R	13892222	13893793	1.738
GsbHb	X	7965400	7967520	2.329
GsbHb	X	12600725	12601709	8.616
GsbHb	3L	2159036	2159795	0.851
GsbHb	2R	14619033	14620238	4.059
GsbHb	3R	6848155	6849004	1.249
GsbHb	3L	8670397	8671801	1.356
GsbHb	3R	20003172	20003800	1.453
GsbHb	2L	6815982	6816695	2.773
GsbHb	X	7911903	7913516	4.194
GsbHb	2L	4365998	4367828	8.602
GsbHb	3R	19084602	19085622	4.783
GsbHb	X	17697877	17698563	3.118
GsbHb	3R	5203225	5205231	2.752
GsbHb	3R	21869491	21871118	4.983
GsbHb	3R	10598420	10600443	3.425
GsbHb	3L	12650892	12652322	3.068
GsbHb	3L	22411116	22411890	1.924
GsbHb	3L	675487	676435	1.198
GsbHb	3L	8687830	8690397	6.21
GsbHb	3L	19656262	19656873	1.456
GsbHb	3R	21825801	21827383	4.742
GsbHb	3R	31704852	31706925	6.509
GsbHb	2L	8274861	8276620	9.507
GsbHb	3L	8037518	8038926	1.469
GsbHb	3R	29841446	29842535	5.041
GsbHb	2L	21898802	21899987	2.503
GsbHb	3L	24672385	24673482	1.092
GsbHb	3R	17706978	17711708	5.274
GsbHb	3R	17947673	17949125	4.771
GsbHb	3R	22139854	22142910	0.956
GsbHb	2L	15341259	15342194	0.987
GsbHb	2R	17332896	17335034	3.981
GsbHb	3R	5038921	5041312	4.726
GsbHb	2L	21426415	21427220	0.434
GsbHb	2R	19155867	19156471	3.536
GsbHb	X	23207126	23208140	3.676
GsbHb	3L	15294983	15295650	0.387
GsbHb	2L	17447983	17450512	4.535
GsbHb	2R	10270599	10272494	2.542
GsbHb	X	19889588	19890508	1.705
GsbHb	2R	11389351	11390652	3.843
GsbHb	2R	10681687	10683825	1.211
GsbHb	2R	13030218	13031240	3.104
GsbHb	2R	23187365	23191533	5.517
GsbHb	3L	11300654	11301843	1.667
GsbHb	3L	24594893	24595465	0.396
GsbHb	X	19788511	19789461	3.542
GsbHb	2R	18586488	18587560	4.156
GsbHb	2R	23595613	23596242	2.326
GsbHb	2R	25067863	25069540	4.327
GsbHb	3L	331896	332899	2.625
GsbHb	3L	10852397	10853763	1.737
GsbHb	3L	12601393	12602768	3.366
GsbHb	X	14747931	14749269	2.505
GsbHb	X	8876882	8877783	0.859
GsbHb	3R	15469200	15469827	3.617
GsbHb	3R	5210701	5212319	3.216
GsbHb	3R	15085280	15086195	2.554
GsbHb	X	10546850	10547697	1.76
GsbHb	2R	11061783	11062641	0.721
GsbHb	3L	3348217	3349591	7.11
GsbHb	3L	13209845	13211463	11.925
GsbHb	3L	9335559	9336383	3.824
GsbHb	3L	8073732	8074561	3.382
GsbHb	3R	23729322	23730630	4.748
GsbHb	2L	2883848	2885123	7.004
GsbHb	3L	19496650	19497625	3.346
GsbHb	3R	10677701	10678183	3.268
GsbHb	2L	10472195	10472900	2.588
GsbHb	2R	9981260	9982811	1.794
GsbHb	3L	4517433	4518597	1.142
GsbHb	3L	21952452	21953775	1.863
GsbHb	3R	22366865	22367682	1.991
GsbHb	2L	5545906	5547354	1.924
GsbHb	3R	31218181	31218910	5.76
GsbHb	2R	7566446	7567781	3.843
GsbHb	2L	7117314	7118340	1.921
GsbHb	2L	14453447	14454754	3.07
GsbHb	3L	14302890	14304987	1.667
GsbHb	3L	17924356	17924868	4.195
GsbHb	2L	72680	73543	9.85
GsbHb	2L	5944536	5945373	2.881
GsbHb	2R	13737217	13737816	1.756
GsbHb	3L	184325	184997	4.838
GsbHb	3L	11251920	11254132	2.932
GsbHb	3R	268869	269953	0.871
GsbHb	3R	9890686	9891230	4.571
GsbHb	3R	19790266	19790823	3.422
GsbHb	2R	23794021	23796236	3.399
GsbHb	2L	11456858	11459769	6.466
GsbHb	3R	27555762	27556434	3.698
GsbHb	2L	15743900	15744635	4.154
GsbHb	2R	19413715	19414505	4.828
GsbHb	3R	26041884	26043854	3.142
GsbHb	Y	932942	933504	0.201
GsbHb	3L	26939528	26940301	0.622
GsbHb	3R	17949656	17953793	3.094
GsbHb	3R	19317455	19319433	2.116
GsbHb	3L	17475591	17476848	7.157
GsbHb	X	23277814	23278645	8.26
GsbHb	3L	22736971	22738395	4.495
GsbHb	3R	31690310	31690963	2.324
GsbHb	2L	1736841	1738562	4.061
GsbHb	3L	18665490	18666141	1.531
GsbHb	3R	5044560	5045710	2.207
GsbHb	2L	15744914	15746727	3.859
GsbHb	2R	10551034	10552226	2.658
GsbHb	3L	695273	696081	1.183
GsbHb	3R	14440214	14441551	3.232
GsbHb	3R	30474617	30475776	3.486
GsbHb	2L	7545346	7546798	2.115
GsbHb	3L	18897619	18898395	4.279
GsbHb	2L	8871274	8872363	2.276
GsbHb	2L	17742375	17744279	2.591
GsbHb	2L	3769564	3772046	4.498
GsbHb	3L	11383930	11384873	2.573
GsbHb	4	904046	906318	2.557
GsbHb	X	17830699	17831688	2.537
GsbHb	2R	11666735	11667984	1.17
GsbHb	2L	2401425	2402239	1.433
GsbHb	2L	17237661	17239243	0.722
GsbHb	2L	11804430	11808338	8.939
GsbHb	2R	22645737	22646774	4.743
GsbHb	3L	20788716	20789745	3.222
GsbHb	2L	17263160	17264142	5.051
GsbHb	X	16943778	16944755	1.434
GsbHb	2R	19940151	19941348	0.968
GsbHb	3L	8583251	8584752	6.114
GsbHb	3L	15590962	15591835	3.268
GsbHb	3R	7503281	7504155	0.755
GsbHb	2R	6354	6924	0.414
GsbHb	3R	21641222	21641998	1.416
GsbHb	X	16647781	16649320	2.154
GsbHb	2L	8128516	8129490	3.311
GsbHb	3L	4491932	4492572	3.044
GsbHb	3L	8095154	8097272	3.457
GsbHb	3R	7037017	7038887	1.729
GsbHb	3R	12398776	12399372	3.326
GsbHb	2R	13924684	13925741	1.888
GsbHb	2R	16094046	16095847	3.758
GsbHb	3L	84799	88141	7.372
GsbHb	2L	22134130	22135013	3.827
GsbHb	2R	9832542	9834012	3.074
GsbHb	3L	3079372	3080516	6.945
GsbHb	3L	4121647	4123332	5.206
GsbHb	3L	5926673	5928146	5.038
GsbHb	X	14627704	14629016	4.062
GsbHb	3L	24674413	24674979	1.109
GsbHb	2L	16353066	16354447	0.843
GsbHb	3L	17964766	17966887	3.207
GsbHb	2R	21250062	21251049	2.677
GsbHb	X	6355861	6356426	4.128
GsbHb	2L	7270335	7272842	2.937
GsbHb	2R	9419548	9420599	2.674
GsbHb	2R	14591481	14592725	2.205
GsbHb	3L	12079852	12082748	4.02
GsbHb	2L	14202266	14203586	3.653
GsbHb	2L	22111878	22113354	2.06
GsbHb	2R	8182593	8183723	4.45
GsbHb	3R	8209187	8210194	1.863
GsbHb	3L	6075106	6077071	7.512
GsbHb	3L	18268330	18269276	1.782
GsbHb	3R	25587566	25590064	3.365
GsbHb	X	17581220	17583136	4.27
GsbHb	2L	171305	172152	2.484
GsbHb	2R	19293005	19294480	3.978
GsbHb	3L	2440472	2441248	2.457
GsbHb	3L	13021582	13022252	2.042
GsbHb	X	351245	352433	2.469
GsbHb	X	8187271	8187940	0.6
GsbHb	X	18560796	18561552	1.22
GsbHb	2R	6528880	6529722	1.517
GsbHb	2R	15674956	15676027	0.882
GsbHb	3L	15071150	15072056	4.699
GsbHb	2L	22075023	22075602	0.517
GsbHb	2R	22313729	22314842	3.487
GsbHb	3L	17003520	17005252	4.508
GsbHb	3L	6253686	6256873	6.465
GsbHb	3L	11925899	11926791	0.336
GsbHb	X	8763307	8764329	1.474
GsbHb	X	23352571	23355755	0.461
GsbHb	2L	16837436	16838260	2.047
GsbHb	X	23326485	23327794	1.408
GsbHb	3L	27010059	27011331	2.446
GsbHb	3R	6866462	6867637	2.679
GsbHb	2L	20981448	20982196	3.683
GsbHb	3R	31713200	31715607	5.23
GsbHb	X	16185746	16186348	1.028
GsbHb	3L	13488780	13490440	2.384
GsbHb	3L	18834703	18835167	4.161
GsbHb	X	10791119	10791861	0.35
GsbHb	2L	8793915	8794850	1.926
GsbHb	2L	14013650	14015549	2.607
GsbHb	3R	16305301	16306213	2.939
GsbHb	X	20643346	20645352	8.025
GsbHb	2R	14430296	14431401	1.424
GsbHb	3L	6847718	6848411	1.532
GsbHb	3R	30021130	30022304	2.135
GsbHb	2R	24944640	24945747	7.159
GsbHb	3L	19691684	19692480	7.178
GsbHb	3L	20822920	20823995	1.253
GsbHb	3R	6978103	6978805	1.28
GsbHb	3R	18049986	18050468	2.801
GsbHb	3L	3817997	3818650	2.185
GsbHb	2L	4119053	4120716	2.451
GsbHb	2R	6585828	6588510	4.18
GsbHb	3L	14617581	14619246	2.242
GsbHb	3L	18225471	18226075	2.832
GsbHb	3L	15705961	15707703	3.533
GsbHb	3R	278748	281595	0.728
GsbHb	3R	25299529	25300411	2.312
GsbHb	2L	7354525	7355346	2.882
GsbHb	2L	2132794	2133401	2.208
GsbHb	3L	4252214	4254351	1.579
GsbHb	2R	23208535	23209597	6.743
GsbHb	3R	9500034	9501645	7.651
GsbHb	3R	16933582	16935113	1.961
GsbHb	X	23208711	23209273	3.106
GsbHb	2R	6603025	6605581	1.85
GsbHb	3L	4718358	4719102	1.523
GsbHb	2L	21313512	21314895	6.283
GsbHb	2R	18620225	18622099	5.462
GsbHb	3L	17444891	17446602	6.955
GsbHb	3L	24624670	24625367	0.379
GsbHb	2R	15724669	15725437	3
GsbHb	X	19158695	19161310	3.359
GsbHb	2L	1396339	1397258	1.74
GsbHb	2L	7007477	7009754	2.55
GsbHb	3L	1319268	1320559	4.536
GsbHb	3R	21158530	21159225	3.784
GsbHb	X	17826661	17827473	0.774
GsbHb	2R	14265952	14267922	4.062
GsbHb	2L	14219042	14220677	1.91
GsbHb	2R	17694379	17696049	4.809
GsbHb	3L	17895708	17896322	1.347
GsbHb	3L	24656440	24658166	0.415
GsbHb	2L	19834945	19837243	3.545
GsbHb	2R	16593688	16594476	1.088
GsbHb	2R	25120126	25120758	1.353
GsbHb	X	3151303	3152758	0.632
GsbHb	3L	20446824	20447391	3.799
GsbHb	3R	25629961	25631146	5.382
GsbHb	2L	2576555	2577428	2.096
GsbHb	2R	6609905	6611591	1.455
GsbHb	2R	13920278	13921473	2.233
GsbHb	3R	25445033	25446577	1.965
GsbHb	2R	6501383	6503134	4.765
GsbHb	3R	28629406	28630387	2.321
GsbHb	2L	2726580	2728961	3.913
GsbHb	3L	8699266	8700654	3.16
GsbHb	3L	18250466	18251366	0.899
GsbHb	3R	9548461	9549809	6.003
GsbHb	X	7975649	7976664	3.323
GsbHb	3L	3350351	3351603	2.785
GsbHb	3L	10296607	10299846	1.033
GsbHb	Y	991240	992097	2.087
GsbHb	2L	13077583	13078941	3.309
GsbHb	3R	19366828	19367586	0.289
GsbHb	2L	5148468	5151755	6.182
GsbHb	2L	8461532	8462644	2.123
GsbHb	2L	9906567	9907935	5.71
GsbHb	2L	18784898	18785652	3.129
GsbHb	3L	6465299	6466468	0.601
GsbHb	2R	13991616	13992617	4.264
GsbHb	3R	21463080	21464225	3.624
GsbHb	2L	7628165	7630422	3.73
GsbHb	2L	8103612	8105810	2.856
GsbHb	3R	30815722	30816757	2.385
GsbHb	2R	7326254	7326918	1.788
GsbHb	X	16777653	16779523	3.251
GsbHb	3L	14158224	14159152	2.884
GsbHb	2R	15322476	15323153	1.177
GsbHb	2R	24225558	24227449	2.654
GsbHb	2R	7492234	7492878	1.41
GsbHb	3L	15565948	15566877	2.567
GsbHb	3R	21387212	21387770	4.615
GsbHb	4	788529	789221	0.449
GsbHb	X	5538304	5538998	0.883
GsbHb	2R	6932513	6933114	0.973
GsbHb	2R	7169872	7172969	2.522
GsbHb	2R	8062369	8063448	6.243
GsbHb	3L	5622782	5624341	1.474
GsbHb	2R	10861712	10864105	6.054
GsbHb	2R	17701991	17703894	2.678
GsbHb	3R	9226397	9227495	3.172
GsbHb	3L	10335532	10336369	2.848
GsbHb	3R	139206	140796	1.583
GsbHb	2R	13232412	13233312	1.57
GsbHb	X	23537749	23538310	6.513
GsbHb	2L	16492613	16493601	2.645
GsbHb	3L	13193570	13195396	3.826
GsbHb	3R	16772179	16773686	1.157
GsbHb	X	6734299	6735511	1.262
GsbHb	2L	12027109	12027634	3.457
GsbHb	3L	15142702	15144296	2.521
GsbHb	X	8882311	8883389	2.962
GsbHb	2R	17110374	17112003	3.527
GsbHb	3L	15733797	15734533	2.086
GsbHb	X	13315134	13315829	0.642
GsbHb	Y	917658	918170	0.218
GsbHb	2L	5231292	5232906	1.579
GsbHb	2L	13881699	13882794	3.349
GsbHb	3L	19938875	19940536	2.742
GsbHb	3R	18436917	18440338	4.319
GsbHb	2L	9454495	9455509	1.558
GsbHb	2R	25270737	25271399	0.324
GsbHb	3R	25995861	25997304	2.686
GsbHb	3L	900758	901956	3.74
GsbHb	3L	12432622	12434841	1.76
GsbHb	3L	19202059	19203971	2.457
GsbHb	3R	10490531	10492136	2.699
GsbHb	3R	15129794	15130214	2.145
GsbHb	3R	15925016	15926054	1.568
GsbHb	X	13279609	13284722	7.392
GsbHb	X	19174671	19175750	3.911
GsbHb	X	23262308	23262823	12.3
GsbHb	2R	21030051	21033874	5.072
GsbHb	X	23406930	23407452	0.376
GsbHb	3L	4357217	4358850	3.458
GsbHb	3R	9054086	9055066	6.9
GsbHb	3R	11565141	11565767	3.099
GsbHb	X	12653709	12654677	6.186
GsbHb	X	18633086	18634178	4.163
GsbHb	2R	12438414	12439156	3.393
GsbHb	3R	28561167	28562097	1.32
GsbHb	2R	25189731	25190191	8.01
GsbHb	3L	18997187	18998593	4.149
GsbHb	3R	15974902	15976157	1.372
GsbHb	3R	27928083	27928937	2.156
GsbHb	4	1318359	1319296	0.969
GsbHb	2R	19482010	19483061	4.704
GsbHb	2R	6990573	6991331	4.899
GsbHb	X	23270765	23271269	0.706
GsbHb	2L	2197000	2198844	3.746
GsbHb	2L	14242116	14242886	1.128
GsbHb	3L	18432838	18433505	1.435
GsbHb	3R	9906786	9907858	1.169
GsbHb	3R	10852330	10853172	5.33
GsbHb	4	305412	306854	1.634
GsbHb	2L	1218286	1218866	4.796
GsbHb	3L	165903	167257	2.635
GsbHb	3R	23790841	23792066	3.758
GsbHb	2L	4994927	4997810	2.616
GsbHb	2L	7619845	7621008	1.277
GsbHb	2L	10219848	10220414	1.685
GsbHb	2L	12677693	12678915	1.156
GsbHb	2L	8849318	8850575	3.414
GsbHb	3L	8018106	8019007	2.209
GsbHb	3R	29893078	29894452	2.34
GsbHb	X	23360406	23360963	0.244
GsbHb	3R	9159075	9160354	1.443
GsbHb	3R	20958366	20959574	1.764
GsbHb	Y	1417206	1418250	0.287
GsbHb	2R	20845944	20847170	1.123
GsbHb	2R	23751509	23752409	2.019
GsbHb	3L	15755820	15757685	1.465
GsbHb	2L	18732337	18733073	5.609
GsbHb	3R	20001557	20002787	1.561
GsbHb	2L	8964725	8965364	1.934
GsbHb	2L	20804568	20805304	1.884
GsbHb	3L	7898765	7899972	5.806
GsbHb	3L	11510094	11510940	2.265
GsbHb	3R	25546215	25547331	1.742
GsbHb	X	17941417	17942935	1.342
GsbHb	2R	8341137	8342393	1.699
GsbHb	3L	16708964	16710223	4.992
GsbHb	X	15552329	15554843	1.519
GsbHb	2L	12483964	12484769	3.728
GsbHb	2R	9577345	9578897	1.781
GsbHb	2R	10805684	10808166	1.945
GsbHb	2R	21606678	21608544	12.59
GsbHb	3L	10441951	10442787	3.019
GsbHb	3L	11228011	11229033	1.72
GsbHb	X	14626774	14627426	3.619
GsbHb	3L	314994	316268	3.798
GsbHb	2L	440872	442611	1.096
GsbHb	2L	14228757	14230964	4.94
GsbHb	3L	414307	414813	1.13
GsbHb	3R	10611346	10613601	1.725
GsbHb	3L	13253253	13254604	2.883
GsbHb	3L	14953260	14954238	1.03
GsbHb	3R	26926617	26927894	5.463
GsbHb	X	2332272	2333074	2.622
GsbHb	2R	7431353	7432042	2.011
GsbHb	3L	15227360	15229549	4.23
GsbHb	3R	4863467	4864221	5.148
GsbHb	3R	19002785	19003815	1.264
GsbHb	3R	25542413	25543690	1.346
GsbHb	2L	10395087	10396395	5.421
GsbHb	2R	11071632	11072430	1.057
GsbHb	3L	2436142	2437458	2.987
GsbHb	3R	6674278	6675098	2.348
GsbHb	2L	8301920	8302783	1.934
GsbHb	2L	15435700	15437267	1.119
GsbHb	3R	16206929	16207873	1.967
GsbHb	3R	20317651	20318997	3.52
GsbHb	3R	26886620	26888139	2.297
GsbHb	2L	8734382	8735790	3.621
GsbHb	2R	10124093	10125909	2.715
GsbHb	3L	4227089	4227584	4.905
GsbHb	3R	9024181	9026390	3.34
GsbHb	X	12612159	12613542	2.788
GsbHb	2R	5852863	5853713	1.435
GsbHb	2R	23051971	23052581	2.556
GsbHb	3L	12046867	12047685	2.431
GsbHb	X	12576787	12578450	1.972
GsbHb	3L	8116472	8117332	2.04
GsbHb	3R	19803559	19805399	2.635
GsbHb	2R	10275791	10276801	3.946
GsbHb	3R	9436992	9439327	6.488
GsbHb	3R	19570834	19571972	7.368
GsbHb	X	18870148	18871711	4.754
GsbHb	3R	15293733	15294879	2.53
GsbHb	2L	18976598	18977458	1.875
GsbHb	2R	20312262	20314825	4.14
GsbHb	3R	11655468	11658152	8.079
GsbHb	4	1278670	1279679	0.45
GsbHb	X	23371700	23372767	0.269
GsbHb	2L	21003927	21005445	1.138
GsbHb	3R	21415197	21415801	4.844
GsbHb	3R	30651713	30652563	0.597
GsbHb	3L	16049414	16050278	1.709
GsbHb	2R	17685421	17687336	5.425
GsbHb	3L	747474	749478	3.921
GsbHb	3R	17597961	17599271	2.55
GsbHb	Y	124132	124640	0.21
GsbHb	2L	21427787	21428324	0.478
GsbHb	2L	128023	129396	4.037
GsbHb	2L	2750107	2751641	3.252
GsbHb	3R	28861235	28862001	4.164
GsbHb	X	1349234	1349849	4.317
GsbHb	3L	14551406	14553476	6.324
GsbHb	2R	25052379	25054663	2.378
GsbHb	3R	24319261	24320267	1.464
GsbHb	X	5758997	5759834	2.759
GsbHb	X	10581711	10582999	8.413
GsbHb	2L	3561667	3562404	1.352
GsbHb	2R	14806468	14807074	0.746
GsbHb	3R	14384870	14386167	3.674
GsbHb	2L	13295367	13297167	3.804
GsbHb	2R	24747218	24748430	5.766
GsbHb	X	13805248	13805927	1.341
GsbHb	X	15690003	15690504	1.425
GsbHb	3L	17471054	17472356	6.017
GsbHb	Y	2845860	2846382	0.078
GsbHb	4	948346	949144	1.081
GsbHb	X	15609079	15610308	2.012
GsbHb	2L	79885	81954	4.218
GsbHb	2R	13415781	13417024	1.691
GsbHb	3L	15543364	15544402	2.724
GsbHb	3R	21023109	21023984	2.865
GsbHb	X	4563585	4565159	2.249
GsbHb	X	23273892	23274838	0.378
GsbHb	2R	7014590	7016471	1.569
GsbHb	3R	21188865	21189583	2.32
GsbHb	3R	30233531	30234600	1.472
GsbHb	2L	14568936	14570308	1.276
GsbHb	3L	14003419	14005336	1.733
GsbHb	3L	19164398	19166892	4.513
GsbHb	3R	12590334	12590905	1.459
GsbHb	X	23375567	23376561	0.216
GsbHb	Y	3302739	3303225	0.064
GsbHb	2R	9556515	9557187	4.616
GsbHb	2R	13026327	13027363	0.699
GsbHb	3L	4352378	4353618	2.81
GsbHb	3R	19332646	19333637	1.487
GsbHb	2R	9819432	9820078	4.892
GsbHb	3L	681878	682927	3.656
GsbHb	3L	12610189	12610839	1.978
GsbHb	3L	21008046	21011533	5.779
GsbHb	2L	15384559	15385330	1.658
GsbHb	X	6980928	6982130	1.926
GsbHb	2L	3477372	3479323	5.435
GsbHb	3R	31405312	31406399	2.556
GsbHb	3L	20620429	20621143	1.978
GsbHb	2L	14023039	14024661	3.647
GsbHb	2R	10830367	10831220	2.465
GsbHb	2R	19394461	19395975	4.195
GsbHb	3R	9378427	9379738	1.49
GsbHb	2R	16721143	16722767	1.603
GsbHb	3R	28579823	28580423	1.739
GsbHb	X	17729726	17730838	2.485
GsbHb	X	18131850	18132730	0.961
GsbHb	3R	21616627	21619548	3.076
GsbHb	3R	4340807	4341856	2.992
GsbHb	X	23443024	23443937	4.022
GsbHb	2L	8841547	8842923	3.413
GsbHb	3L	10840551	10841399	2.479
GsbHb	3R	5501440	5502249	1.412
GsbHb	2R	1512577	1513261	2.251
GsbHb	3L	4940930	4942055	1.659
GsbHb	3R	21701394	21701895	0.481
GsbHb	3R	30311009	30311697	1.428
GsbHb	2L	7003163	7003946	1.568
GsbHb	3R	201681	202721	0.211
GsbHb	X	15365343	15366149	1.74
GsbHb	X	16908014	16909737	6.296
GsbHb	2R	16129267	16130647	6.186
GsbHb	3L	6161822	6163228	2.358
GsbHb	3L	19200840	19201556	2.131
GsbHb	X	7534797	7535653	0.858
GsbHb	2L	18871106	18873194	1.64
GsbHb	2R	13823731	13824753	2.596
GsbHb	3L	1323027	1323722	3.146
GsbHb	3L	3072318	3073727	3.523
GsbHb	4	545632	546589	3.598
GsbHb	X	18522350	18523161	1.998
GsbHb	3L	18213721	18215086	1.793
GsbHb	X	1619903	1621054	1.845
GsbHb	3R	10622065	10622743	1.091
GsbHb	3R	14019960	14021657	1.084
GsbHb	2L	7081735	7082453	3.553
GsbHb	2L	11453186	11453673	7.067
GsbHb	2R	25268539	25269563	0.292
GsbHb	3R	32012272	32013339	1.21
GsbHb	X	8420094	8421608	1.304
GsbHb	3L	8061731	8062892	7.969
GsbHb	3L	14574506	14576002	5.89
GsbHb	2L	18648042	18649539	2.411
GsbHb	3L	631775	634160	5.903
GsbHb	2L	14533751	14534691	3.871
GsbHb	2L	5890091	5891963	2.01
GsbHb	2R	25057230	25059668	4.805
GsbHb	3R	16683268	16684254	0.952
GsbHb	2L	5468655	5469703	3.643
GsbHb	3R	16200641	16203034	3.175
GsbHb	3R	23737128	23738266	2.283
GsbHb	3L	8579243	8580635	1.713
GsbHb	2L	18136664	18137216	6.014
GsbHb	3L	15223059	15223712	2.351
GsbHb	3R	34555	36775	1.38
GsbHb	2L	12719145	12720240	2.55
GsbHb	2L	14513065	14513619	10.377
GsbHb	2L	17564541	17565971	1.526
GsbHb	3L	8627669	8629155	3.84
GsbHb	3L	22141811	22143257	2.09
GsbHb	3R	8160493	8162114	0.886
GsbHb	3R	15242288	15244079	1.346
GsbHb	3R	21348044	21350423	1.276
GsbHb	2L	18719293	18720616	1.948
GsbHb	2R	15308368	15309204	4.879
GsbHb	2L	9441769	9443225	1.307
GsbHb	2L	11065700	11067632	3.654
GsbHb	2L	12575008	12575767	1.11
GsbHb	3R	30419032	30420916	1.572
GsbHb	2L	107846	110361	5.356
GsbHb	2L	6793561	6794818	2.166
GsbHb	3L	10281075	10281970	0.729
GsbHb	3L	20498887	20499760	1.172
GsbHb	3R	12657286	12658266	2.244
GsbHb	X	10513497	10515033	1.263
GsbHb	2L	9457303	9459263	7.383
GsbHb	2R	10041526	10044280	2.429
GsbHb	3L	6198982	6199662	0.812
GsbHb	3L	6831114	6832093	0.865
GsbHb	3L	8093469	8094235	2.682
GsbHb	3R	5794040	5794714	1.412
GsbHb	3R	23873223	23874426	2.255
GsbHb	X	23361683	23362256	0.227
GsbHb	3R	23010490	23012991	2.958
GsbHb	2R	7044882	7045731	1.649
GsbHb	3L	18093935	18094798	2.21
GsbHb	3R	8352467	8353092	3.29
GsbHb	2L	5505466	5506098	1.082
GsbHb	2L	5961002	5961963	1.466
GsbHb	2R	22545687	22547477	2.946
GsbHb	3L	11534218	11535327	4.854
GsbHb	3L	18845009	18846143	3.156
GsbHb	3R	9001661	9002484	2.068
GsbHb	2L	8989527	8990340	2.269
GsbHb	2L	18352155	18353270	1.057
GsbHb	3L	18950466	18951964	2.331
GsbHb	2L	2445603	2446219	2.889
GsbHb	2L	15264491	15265431	3.577
GsbHb	2R	20120322	20121505	0.996
GsbHb	2R	24735210	24737143	3.573
GsbHb	3L	4362981	4363984	1.889
GsbHb	3L	5355634	5356483	4.828
GsbHb	3L	9019241	9019779	2.123
GsbHb	3R	6963172	6964066	0.801
GsbHb	3R	11561224	11562327	3.911
GsbHb	3R	6889851	6890886	0.92
GsbHb	3R	30334190	30335119	1.301
GsbHb	X	9897240	9899541	1.81
GsbHb	3R	17343673	17344234	1.429
GsbHb	3L	16472455	16476378	1.952
GsbHb	3L	22598295	22599006	1.006
GsbHb	2L	7387291	7388258	1.236
GsbHb	2L	8817939	8818543	2.772
GsbHb	3L	10522116	10522699	0.596
GsbHb	3R	3033269	3033915	0.106
GsbHb	3R	11808192	11810757	3.044
GsbHb	3R	28570930	28573830	5.603
GsbHb	3L	12086097	12087101	3.191
GsbHb	3L	14061564	14064429	2.854
GsbHb	3R	16246898	16248824	2.135
GsbHb	2L	9970506	9973643	1.32
GsbHb	X	23377018	23377589	0.178
GsbHb	X	23531956	23532681	4.429
GsbHb	2L	159310	160063	1.491
GsbHb	3R	22785851	22786927	3.007
GsbHb	2L	13615704	13616364	1.14
GsbHb	2L	16450780	16451485	3.09
GsbHb	2R	24204296	24205288	1.062
GsbHb	3L	11608865	11609830	2.93
GsbHb	3R	10543980	10545604	1.89
GsbHb	X	7333333	7335341	3.443
GsbHb	2R	12989224	12990344	2.499
GsbHb	3L	4389373	4390375	2.825
GsbHb	2L	5036650	5037568	2.32
GsbHb	2L	9698122	9699088	1.923
GsbHb	2R	12335696	12338158	5.453
GsbHb	3L	17469237	17469940	9.499
GsbHb	3R	10042190	10043449	6.087
GsbHb	X	19152222	19153464	1.597
GsbHb	X	859542	860388	0.57
GsbHb	2R	12724511	12726803	3.028
GsbHb	2R	18943245	18943925	1.229
GsbHb	X	5897339	5898094	2.448
GsbHb	2L	15741026	15741889	3.515
GsbHb	2R	12924815	12925763	7.395
GsbHb	3R	8960266	8961272	1.434
GsbHb	2L	9508036	9509210	5.147
GsbHb	2R	13222936	13223959	1.532
GsbHb	2R	17846161	17847273	8.945
GsbHb	3R	11773388	11776517	3.548
GsbHb	X	594672	596547	4.745
GsbHb	2L	9596809	9598241	2.187
GsbHb	2R	5415939	5417949	2.114
GsbHb	3L	13497843	13498481	1.087
GsbHb	3L	14634568	14636389	1.029
GsbHb	3R	19345233	19346296	1.581
GsbHb	2L	8286864	8289236	1.187
GsbHb	2L	15491167	15491823	0.388
GsbHb	2R	15250450	15252048	9.474
GsbHb	3R	30416453	30417226	1.738
GsbHb	2L	5257729	5258346	9.822
GsbHb	3L	5536198	5537362	3.36
GsbHb	3L	12017299	12018354	2.325
GsbHb	3L	15235414	15236058	6.845
GsbHb	2L	6612511	6613520	3.611
GsbHb	2R	7473633	7475135	6.249
GsbHb	3L	15311503	15312728	2.075
GsbHb	2L	22925261	22925973	1.612
GsbHb	3L	15470919	15471774	0.997
GsbHb	3L	17962651	17963928	2.941
GsbHb	3R	8893965	8895062	1.194
GsbHb	3R	18076312	18076964	2.996
GsbHb	X	17578177	17579336	2.308
GsbHb	2L	1425972	1427488	2.818
GsbHb	3L	7978531	7979257	5.43
GsbHb	3R	4667944	4670206	1.998
GsbHb	3R	30392258	30393160	3.487
GsbHb	X	5763296	5764069	1.198
GsbHb	2L	12009768	12011994	3.757
GsbHb	2L	19272935	19274331	2.132
GsbHb	2R	6663050	6664367	2.064
GsbHb	3L	11405470	11406111	2.19
GsbHb	3R	4898772	4900344	0.869
GsbHb	3R	13814640	13815203	11.03
GsbHb	3R	16213315	16213936	0.99
GsbHb	3R	22750858	22751680	2.274
GsbHb	X	17379304	17380170	0.64
GsbHb	2L	5234547	5235633	2.566
GsbHb	3L	19174269	19175502	3.022
GsbHb	X	22825576	22826383	0.634
GsbHb	Y	132270	132753	0.107
GsbHb	2R	8241024	8242654	2.984
GsbHb	2R	15048581	15050214	2.822
GsbHb	X	1133785	1135245	1.336
GsbHb	X	10115704	10116372	0.632
GsbHb	3R	22676055	22676946	3.018
GsbHb	2L	2162301	2164479	13.324
GsbHb	2L	18778332	18778754	2.639
GsbHb	3R	5598821	5600364	2.917
GsbHb	3R	25038543	25039561	2.634
GsbHb	2L	11416467	11417068	0.603
GsbHb	2L	21009042	21009801	1.008
GsbHb	2R	9543936	9545083	5.186
GsbHb	3L	6922938	6924380	3.122
GsbHb	X	7569494	7570175	1.102
GsbHb	Y	884574	885137	0.429
GsbHb	2R	7096154	7096921	1.683
GsbHb	3R	5363158	5364219	2.037
GsbHb	2L	10514702	10516614	5.584
GsbHb	2R	5981234	5982268	1.46
GsbHb	2R	7750928	7752853	2.146
GsbHb	3L	6825778	6826364	2.235
GsbHb	4	56183	58093	7.527
GsbHb	X	15816645	15817826	1.709
GsbHb	2R	9708525	9709227	7.785
GsbHb	2R	15117314	15117990	1.061
GsbHb	2R	20531423	20532812	4.109
GsbHb	3R	4840207	4841966	1.473
GsbHb	3R	9027821	9030108	4.15
GsbHb	2L	11300777	11301799	2.061
GsbHb	2R	7778933	7779912	7.619
GsbHb	3R	8126788	8127782	1.304
GsbHb	Y	958413	959306	1.022
GsbHb	2R	17848418	17850717	3.892
GsbHb	3L	21587741	21588403	0.881
GsbHb	3R	10456047	10456809	1.496
GsbHb	X	3134809	3135822	1.215
GsbHb	X	12760389	12760994	1.243
GsbHb	X	14649153	14650232	1.841
GsbHb	X	15694907	15695774	2.281
GsbHb	2R	10866748	10867360	4.566
GsbHb	2R	14881304	14882217	2.686
GsbHb	3L	17923315	17924046	4.229
GsbHb	3R	10433124	10434956	1.461
GsbHb	4	661965	662626	4.219
GsbHb	X	2386420	2386820	1.906
GsbHb	X	2298083	2300283	2.854
GsbHb	2L	9126862	9127487	4.136
GsbHb	3L	779654	780404	8.434
GsbHb	3R	4542025	4542568	0.318
GsbHb	X	11695865	11696270	1.196
GsbHb	2R	17421676	17423702	4.25
GsbHb	2R	21040311	21041017	3.212
GsbHb	3L	20929414	20931046	1.617
GsbHb	3R	16240744	16241690	1.578
GsbHb	3R	28858017	28859238	4.194
GsbHb	3L	18768142	18769354	4.355
GsbHb	X	9688998	9689822	1.687
GsbHb	2L	6812004	6813343	2.4
GsbHb	3L	707516	708329	2.893
GsbHb	3L	19791458	19793021	2.998
GsbHb	3R	15984759	15985486	0.854
GsbHb	2L	1117906	1119211	3.874
GsbHb	2L	9204590	9206022	1.078
GsbHb	3R	18052286	18053655	2.449
GsbHb	3R	22853014	22854000	1.355
GsbHb	3R	28569246	28570507	5.11
GsbHb	2L	19324536	19325107	4.756
GsbHb	2R	11482700	11483492	1.707
GsbHb	3L	18430113	18430945	1.158
GsbHb	3R	15354327	15355392	5.236
GsbHb	3R	18130554	18131223	0.688
GsbHb	2L	3590882	3591562	2.08
GsbHb	2L	8802607	8803469	1.042
GsbHb	2L	19809752	19811626	1.138
GsbHb	3L	1534497	1535241	2.568
GsbHb	3L	12822154	12822814	1.613
GsbHb	3R	22626891	22628792	6.642
GsbHb	2L	2488599	2489356	3.318
GsbHb	2L	6476751	6477641	3.27
GsbHb	3L	3414716	3415843	2.138
GsbHb	3R	16347817	16348599	1.095
GsbHb	2L	8255076	8256091	2.685
GsbHb	2L	14552576	14553366	1.99
GsbHb	3L	15006478	15007513	2.511
GsbHb	3R	13599014	13601147	1.027
GsbHb	3R	22171578	22172938	2.031
GsbHb	X	2469562	2470270	1.83
GsbHb	X	7503058	7504439	0.915
GsbHb	2L	11293011	11293970	0.986
GsbHb	2L	18148371	18149312	1.872
GsbHb	3R	10519267	10520420	1.694
GsbHb	3R	23826721	23827754	1.303
GsbHb	2R	23182731	23184279	3.822
GsbHb	3L	11353695	11354782	3.694
GsbHb	3L	11377319	11378440	1.586
GsbHb	X	11787152	11787913	1.181
GsbHb	2R	8891289	8891886	2.906
GsbHb	3L	1538132	1538991	2.658
GsbHb	3L	16401726	16403134	2.152
GsbHb	X	1564564	1565517	0.588
GsbHb	2L	3293915	3294655	2.739
GsbHb	2L	8981755	8983098	1.563
GsbHb	2R	11645766	11647586	3.063
GsbHb	2R	21532250	21532969	2.612
GsbHb	2R	25281687	25282223	0.267
GsbHb	3L	3518685	3519398	1.193
GsbHb	2L	16793657	16794300	1.146
GsbHb	2L	20884662	20886055	7.744
GsbHb	2R	19366251	19366795	2.917
GsbHb	3R	7032836	7035067	3.688
GsbHb	2R	7248937	7249559	4.304
GsbHb	3L	11281972	11282713	0.756
GsbHb	4	468030	469490	1.516
GsbHb	2R	10831664	10832736	3.228
GsbHb	4	695162	696109	2.294
GsbHb	2R	10223398	10223851	1.158
GsbHb	2R	13017239	13019848	1.881
GsbHb	3L	16172013	16173294	1.071
GsbHb	3R	10190762	10191286	0.675
GsbHb	X	3686545	3687857	5.296
GsbHb	3R	24272007	24273271	2.335
GsbHb	3R	30723674	30724873	1.787
GsbHb	X	17366711	17367710	0.465
GsbHb	2L	10003987	10004971	4.472
GsbHb	2R	18397817	18398452	3.623
GsbHb	2R	23608920	23609880	3.156
GsbHb	3L	10741886	10743263	1.457
GsbHb	3R	23300027	23300715	1.548
GsbHb	4	659745	661581	4.127
GsbHb	2L	18716662	18717906	1.96
GsbHb	3L	11527493	11528462	2.34
GsbHb	3R	6911695	6912381	6.549
GsbHb	2L	12133506	12134343	3.435
GsbHb	2R	10477520	10478724	1.522
GsbHb	3L	3166754	3168016	6
GsbHb	3L	11634518	11635421	1.54
GsbHb	3L	12350168	12351436	3.704
GsbHb	3L	17922427	17923197	4.163
GsbHb	3R	9767314	9768495	1.384
GsbHb	3R	19510481	19511412	1.841
GsbHb	3R	24230522	24231575	1.852

### Sheet: NB7-4
category	chr	start	end	Dam74_signal
EnOnly	2R	14310955	14313153	7.149
EnOnly	3L	3841382	3844057	45.188
EnOnly	X	18259533	18261272	14.013
EnOnly	2L	3860610	3862199	13.318
EnOnly	3L	1412930	1414992	3.143
EnOnly	2R	20096975	20100369	11.447
EnOnly	3L	12646605	12648020	27.613
EnOnly	2L	3602354	3604474	6.172
EnOnly	3R	29516426	29518965	3.024
EnOnly	2L	18596745	18600556	6.816
EnOnly	2L	12079675	12080662	6.633
EnOnly	2L	20475987	20477697	5.592
EnOnly	2R	20038537	20042294	4.474
EnOnly	3L	13058578	13061294	7.324
EnOnly	3R	19339405	19342689	10.516
EnOnly	3R	29532124	29533246	1.482
EnOnly	2R	11498897	11499866	3.794
EnOnly	2R	14632136	14634084	3.229
EnOnly	X	9699489	9700875	7.56
EnOnly	2L	7583676	7586581	11.053
EnOnly	3R	29573304	29574613	3.194
EnOnly	3R	16013113	16014230	1.313
EnOnly	3L	20677613	20679388	3.558
EnOnly	2R	8649467	8650660	4.606
EnOnly	3R	14483054	14485606	6.385
EnOnly	3L	12441708	12444139	4.785
EnOnly	3R	21454561	21455767	2.904
EnOnly	2L	12631685	12633811	4.368
EnOnly	3R	29585283	29587365	6.544
EnOnly	2L	6700387	6702170	4.648
EnOnly	2R	11513001	11515160	2.225
EnOnly	2L	5877321	5878449	3.163
EnOnly	2L	19338555	19339806	4.42
EnOnly	X	17392802	17394663	2.61
EnOnly	2L	8881759	8882904	4.933
EnOnly	3R	13884581	13886875	3.105
EnOnly	3R	21434932	21437057	3.839
EnOnly	2R	22321610	22323517	3.677
EnOnly	2R	20919308	20921452	1.425
EnOnly	2R	5725576	5727306	5.295
EnOnly	2L	15470440	15471360	2.306
EnOnly	3R	16071430	16072468	9.538
EnOnly	3L	9043030	9044184	3.911
EnOnly	3R	21411429	21413097	6.002
EnOnly	X	397717	400717	1.981
EnOnly	2L	12486024	12487768	5.244
EnOnly	3R	15626037	15626857	2.212
EnOnly	3L	20669794	20672246	1.989
EnOnly	2L	12081570	12083153	6.603
EnOnly	2R	20043113	20045879	3.834
EnOnly	2R	25041190	25043592	3.781
EnOnly	3L	8769009	8770241	1.589
EnOnly	3L	1116353	1118226	3.081
EnOnly	2R	17752737	17753998	1.18
EnOnly	2L	7308870	7311749	5.008
EnOnly	X	11500134	11500865	2.701
EnOnly	3R	10688656	10689808	2.193
EnOnly	X	4198855	4199525	3.604
EnOnly	X	415310	416516	1.377
EnOnly	2L	14260359	14262393	3.439
EnOnly	X	18268609	18271642	1.512
EnOnly	3R	21846881	21847763	2.466
EnOnly	2R	8226541	8227685	3.015
EnOnly	2R	25065036	25067267	3.835
EnOnly	3L	299186	300075	4.238
EnOnly	3R	8197003	8198497	2.571
EnOnly	X	20680664	20682263	1.787
EnOnly	3L	20628575	20630415	2.213
EnOnly	3R	15586294	15590383	2.38
EnOnly	3L	6766297	6768159	4.311
EnOnly	3R	13943526	13944944	0.801
EnOnly	2R	22896097	22896856	3.308
EnOnly	3L	3874491	3876515	2.176
EnOnly	2L	20298339	20300083	0.903
EnOnly	3R	6753777	6754595	1.189
EnOnly	3L	396414	397273	2.182
EnOnly	3L	13064482	13066295	1.915
EnOnly	3R	10591836	10592682	1.716
EnOnly	3R	13906491	13907963	4.902
EnOnly	3L	12677406	12679180	1.317
EnOnly	2R	7416766	7417630	1.712
EnOnly	2R	11732728	11733897	1.611
EnOnly	2R	8037932	8041218	2.436
EnOnly	X	7189636	7190889	1.684
EnOnly	2L	18874431	18875944	3.092
EnOnly	3R	13932679	13934555	1.648
EnOnly	2R	9959348	9961303	1.964
EnOnly	3R	16080767	16081671	3.352
EnOnly	3R	25646050	25646829	3.526
EnOnly	2R	24369169	24370986	1.95
EnOnly	X	18283786	18285770	2.796
EnOnly	X	20739109	20740962	1.516
EnOnly	3R	21437594	21439172	3.779
EnOnly	3R	10652888	10654030	4.58
EnOnly	2R	23211364	23213143	2.058
EnOnly	3L	6374581	6375368	2.181
EnOnly	3R	23707764	23710063	2.697
EnOnly	3R	4843581	4844395	2.897
EnOnly	2R	11507229	11508542	2.028
EnOnly	3R	21465670	21467540	1.465
EnOnly	X	20751465	20754468	7.503
EnOnly	2R	16806646	16807322	2.057
EnOnly	3R	11354915	11355564	2.483
EnOnly	3R	14569539	14570282	4.881
EnOnly	2L	387658	388550	1.504
EnOnly	X	21424487	21425451	1.153
EnOnly	3L	1445311	1446646	20.604
EnOnly	3R	23205864	23207307	1.097
EnOnly	3R	6663176	6663826	1.551
EnOnly	X	359560	361389	2.199
EnOnly	3L	6299471	6300142	1.744
EnOnly	3R	8283727	8285277	1.427
EnOnly	3R	13887385	13888449	2.899
EnOnly	X	18310866	18312145	1.809
EnOnly	3R	21537897	21538604	8.841
EnOnly	3L	14554909	14555743	3.076
EnOnly	3R	21413930	21414954	6.626
EnOnly	2L	22036793	22037484	1.809
EnOnly	X	384976	386262	1.591
EnOnly	3L	21642734	21645486	2.042
EnOnly	2R	23645294	23646481	3.253
EnOnly	3L	8494352	8495109	1.469
EnOnly	X	18286909	18288162	4.014
EnOnly	2L	20313523	20316306	1.459
EnOnly	2L	14540059	14541006	1.93
EnOnly	3R	6939477	6941609	1.99
EnOnly	3R	13787683	13789381	1.173
EnOnly	2L	10543175	10544062	1.411
EnOnly	2L	2180797	2183898	4.699
EnOnly	3R	15531596	15532657	1.217
EnOnly	3R	13891504	13894014	2.717
EnOnly	3L	12648301	12650467	29.1
EnOnly	3R	10431135	10432107	2.053
EnOnly	2L	7299590	7301466	1.64
EnOnly	3L	12615857	12617001	1.013
EnOnly	2L	8570939	8573476	1.929
EnOnly	3L	8659932	8661611	1.338
EnOnly	2L	6549847	6551421	1.68
EnOnly	3L	10277320	10277896	2.347
EnOnly	3L	16490060	16491920	1.568
EnOnly	3L	22232571	22233477	2.011
EnOnly	3R	14416715	14418202	1.316
EnOnly	2L	12086714	12088076	0.87
EnOnly	3R	21382259	21382969	1.887
EnOnly	3R	27135623	27137189	3.035
EnOnly	X	20667296	20668453	1.806
EnOnly	X	2439697	2442317	1.595
EnOnly	3L	1462404	1463000	3.265
EnOnly	3L	6391632	6392766	1.806
EnOnly	3L	19182495	19184703	1.884
EnOnly	X	5596880	5598865	0.586
EnOnly	X	6028622	6030058	5.771
EnOnly	3L	21467237	21468302	1.4
EnOnly	X	17796460	17797928	0.99
EnOnly	3R	14567391	14568826	3.921
EnOnly	3L	3661531	3662693	3.04
EnOnly	X	4446083	4448007	0.859
EnOnly	X	6014487	6015463	0.91
EnOnly	3R	19786087	19788638	2.797
EnOnly	2L	4823672	4824391	1.125
EnOnly	3R	16091230	16093318	1.361
EnOnly	3R	17099900	17102003	1.128
EnOnly	3L	2852323	2853629	1.197
EnOnly	3R	18085655	18087473	1.136
EnOnly	X	21070473	21071657	3.223
EnOnly	2R	24804361	24806941	1.745
EnOnly	X	18870065	18871069	3.17
EnOnly	3R	29281840	29282901	1.503
EnOnly	2L	19326671	19327903	1.275
EnOnly	2L	11455129	11456022	7.213
EnOnly	X	23078731	23080036	1.101
EnOnly	3L	11429431	11430222	1.296
EnOnly	X	17760298	17762070	3.204
EnOnly	X	4473368	4474676	1.185
EnOnly	X	18207039	18207719	2.741
EnOnly	3R	10618498	10619157	1.609
EnOnly	X	17805927	17806864	3.346
EnOnly	3R	19993908	19996248	2.957
EnOnly	2R	12113155	12114129	0.874
EnOnly	3R	6871533	6873252	3.161
EnOnly	2L	19260184	19261272	1.179
EnOnly	2R	23094277	23095040	0.822
EnOnly	2L	369583	373790	2.035
EnOnly	3R	19799111	19800446	1.462
EnOnly	2L	21977929	21978665	1.129
EnOnly	3R	21493559	21495736	1.352
EnOnly	3R	4846055	4847299	2.41
EnOnly	3R	8279998	8280931	2.644
EnOnly	2R	11525144	11526856	6.904
EnOnly	2R	17504447	17505501	1.429
EnOnly	3L	1423199	1424934	3.58
EnOnly	3R	31548783	31549618	2.114
EnOnly	3L	11018161	11019773	2.739
EnOnly	2R	21896533	21897216	2.553
EnOnly	2R	21787908	21788844	1.251
EnOnly	3R	8840520	8841279	2.331
EnOnly	2L	8846486	8847834	3.093
EnOnly	3R	4867574	4868252	1.402
EnOnly	2R	25056687	25058274	2.495
EnOnly	X	1666491	1667510	4.095
EnOnly	3R	15413846	15415670	5.074
EnOnly	3R	31552993	31553615	1.171
EnOnly	3L	11235958	11236960	1.093
EnOnly	2R	6600491	6601744	2.409
EnOnly	2R	21357971	21358960	1.808
EnOnly	X	605708	606811	5.488
EnOnly	2R	10315376	10316511	2.855
EnOnly	X	3045654	3046546	1.618
EnOnly	3R	21501182	21501814	1.71
EnOnly	2L	10058588	10059293	3.673
EnOnly	3L	13076142	13076909	3.595
EnOnly	2R	20029749	20032840	4.212
EnOnly	X	2982367	2983591	1.821
EnOnly	3L	12015012	12015828	1.615
EnOnly	2L	19097138	19098359	3.85
EnOnly	3R	21390851	21391602	1.689
EnOnly	2R	20061250	20063779	1.56
EnOnly	X	7487244	7488062	1.214
EnOnly	X	363030	363910	0.908
EnOnly	2L	14449996	14451690	5.135
EnOnly	3L	10244107	10244749	0.909
EnOnly	2L	720299	722050	1.09
EnOnly	2L	8857497	8858559	3.068
EnOnly	2L	4580169	4581835	1.802
EnOnly	2L	19186194	19189037	6.293
EnOnly	3R	13723298	13724911	0.892
EnOnly	X	22837320	22837944	1.783
EnOnly	2L	376420	377285	1.594
EnOnly	2L	18556148	18556926	0.747
EnOnly	3R	7157168	7157995	1.264
EnOnly	3R	12325502	12326643	1.399
EnOnly	3R	23422622	23423303	0.667
EnOnly	2R	11500746	11501729	4.019
EnOnly	2L	8143776	8144985	1.983
EnOnly	2L	19866466	19868410	1.816
EnOnly	3R	19814676	19815326	1.867
EnOnly	3L	6722803	6723557	0.947
EnOnly	3L	9023101	9024203	1.974
EnOnly	3R	16939962	16943051	1.182
EnOnly	2L	15407848	15408495	0.71
EnOnly	2R	7426083	7427131	1.313
EnOnly	3R	10658335	10660337	3.531
EnOnly	2R	11739927	11742675	2.906
EnOnly	X	18263748	18264794	1.931
EnOnly	2R	11545808	11547887	3.11
EnOnly	3L	12697371	12698412	3.498
EnOnly	3L	17007374	17008083	2.642
EnOnly	3R	26793342	26795070	5.072
EnOnly	2R	12779562	12780699	1.137
EnOnly	2R	20311559	20312992	2.385
EnOnly	2R	20600083	20601642	2.492
EnOnly	3R	25144863	25145590	0.873
EnOnly	3R	21443139	21444175	0.629
EnOnly	3R	10680951	10683097	2.014
EnOnly	3R	17871280	17872033	1.405
EnOnly	2R	24342393	24343126	1.697
EnOnly	3R	13929253	13931070	3.9
EnOnly	3R	23037512	23040439	1.012
EnOnly	2L	15041813	15042534	3.066
EnOnly	2L	2470148	2471177	0.899
EnOnly	3R	10630621	10631864	1.818
EnOnly	2L	5804391	5806182	0.697
EnOnly	X	2068228	2068821	0.857
EnOnly	3L	5892719	5893480	1.103
EnOnly	2L	6249756	6251866	2.407
EnOnly	3R	28540368	28541660	1.337
EnOnly	2R	24592898	24594973	1.481
EnOnly	2L	2830570	2831739	1.876
EnOnly	2L	6283389	6284071	5.173
EnOnly	2R	8029707	8031474	2.149
EnOnly	3R	22398811	22400430	1.401
EnOnly	2R	9694431	9695115	3.055
EnOnly	2L	3548336	3549683	1.728
EnOnly	2R	13333456	13334215	2.779
EnOnly	3R	9493460	9494942	0.848
EnOnly	3R	4854948	4856548	2.205
EnOnly	2R	9718116	9719091	1.172
EnOnly	3R	13935758	13936719	0.346
EnOnly	2R	19483557	19485176	3.066
EnOnly	2R	20993587	20994452	1.811
EnOnly	2R	24307232	24308198	3.402
EnOnly	2L	11433773	11435008	1.691
EnOnly	2R	24851269	24851958	2.668
EnOnly	X	1512938	1514189	1.167
EnOnly	2L	531106	532874	2.251
EnOnly	3L	12605637	12607629	3.265
EnOnly	3R	4963565	4964487	3.01
EnOnly	X	4609333	4610422	0.479
EnOnly	3R	8878173	8878802	1.038
EnOnly	3R	8468101	8469277	1.097
EnOnly	3R	21418133	21418895	1.029
EnOnly	2L	3532491	3533237	1.399
EnOnly	2R	20554285	20556147	2.153
EnOnly	X	15018783	15019579	1.213
EnOnly	X	3082084	3083155	1.546
EnOnly	2L	589519	590675	2.316
EnOnly	2R	24842566	24843613	1.873
EnOnly	2R	21653854	21655055	0.826
EnOnly	3L	12710718	12713181	2.997
EnOnly	3R	29689492	29690032	4.298
EnOnly	2L	14180789	14182210	1.479
EnOnly	3L	1369140	1370041	0.586
EnOnly	3R	15122931	15124109	1.516
EnOnly	2R	15920077	15920829	2.899
EnOnly	2L	10663171	10663996	1.764
EnOnly	3L	6813309	6814096	1.437
EnOnly	3L	47491	48428	1.716
EnOnly	2L	21054919	21055862	1.774
EnOnly	2R	10312247	10313266	1.806
EnOnly	2R	14917404	14919506	1.985
EnOnly	3L	14611614	14612516	4.1
EnOnly	3L	18255714	18256461	3.64
EnOnly	3L	18881779	18882794	1.185
EnOnly	X	3400140	3400829	1.371
EnOnly	2L	8578341	8578980	1.65
EnOnly	2R	14859731	14860387	1.894
EnOnly	X	6995603	6996256	4.067
EnOnly	2L	3555299	3556352	0.885
EnOnly	3R	19797727	19799041	1.64
EnOnly	2R	8049936	8050614	3.651
EnOnly	X	13136045	13136906	2.284
EnOnly	3R	14387324	14388076	4.294
EnOnly	2R	11823081	11824220	1.172
EnOnly	3L	245669	246460	5.027
EnOnly	2R	23650881	23651761	2.153
EnOnly	3R	17317867	17318897	0.856
EnOnly	X	18626973	18627785	1.597
EnOnly	3L	1675270	1676435	5.179
EnOnly	3L	10953512	10955181	1.893
EnOnly	3L	14494909	14495640	0.937
EnOnly	3L	18752157	18752989	3.836
EnOnly	2R	9546022	9546892	8.458
EnOnly	3R	19288518	19289536	1.345
EnOnly	2L	12728515	12729530	2.234
EnOnly	3L	12094636	12095295	1.039
EnOnly	X	8452885	8453561	0.905
EnOnly	3R	10521724	10523246	1.43
EnOnly	X	9646748	9647689	2.675
EnOnly	3R	15616662	15617234	2.73
EnOnly	3L	21961783	21962482	0.946
EnOnly	3R	13918432	13919647	1.628
EnOnly	3R	22311765	22312929	1.748
EnOnly	2L	327900	328796	1.209
EnOnly	3L	9770766	9771891	1.191
EnOnly	3L	754332	755236	2.501
EnOnly	3L	14949611	14950599	1.462
EnOnly	3R	23325795	23326463	0.522
EnOnly	2L	9600957	9601782	2.142
EnOnly	3R	16083177	16084488	3.521
EnOnly	3R	23030116	23030857	1.795
EnOnly	3L	14346835	14347583	1.006
EnOnly	3R	21401698	21403512	0.874
EnOnly	3L	7419364	7420195	1.619
EnOnly	2L	8855531	8856410	7.818
EnOnly	2R	21387571	21388445	1.917
EnOnly	3R	5729280	5730151	2.858
EnOnly	3R	24629707	24631480	3.194
EnOnly	X	12205693	12206495	0.384
EnOnly	3R	8326483	8327433	2.492
EnOnly	3R	31697294	31698596	1.701
EnOnly	3R	16525699	16527608	1.767
EnOnly	3L	6449349	6449872	1.376
EnOnly	3L	19316847	19317606	1.017
EnOnly	2L	1335629	1337041	1.288
EnOnly	2L	19884821	19885747	0.798
EnOnly	3R	14371541	14372216	1.404
EnOnly	4	1087234	1087971	1.57
EnOnly	2R	19926754	19927557	1.991
EnOnly	3R	10452649	10453273	1.213
EnOnly	X	20638212	20639316	0.62
EnOnly	3R	21415019	21415885	4.165
EnOnly	3R	21426360	21428287	0.756
EnOnly	3R	25632164	25633152	8.439
EnOnly	3L	14076343	14077046	0.917
EnOnly	X	7417976	7418676	2.168
EnOnly	2R	18209231	18210122	2.264
EnOnly	3L	523296	524418	0.977
EnOnly	X	3187592	3188178	1.551
EnOnly	2R	6787650	6789654	3.102
EnOnly	2R	12913530	12915661	4.404
EnOnly	2R	18948018	18948941	1.62
EnOnly	2R	19145016	19146106	2.168
EnOnly	3R	19332276	19334101	2.828
EnOnly	2R	11511458	11512901	2.156
EnOnly	2R	15891688	15892394	1.481
EnOnly	2R	18227185	18227768	1.617
EnOnly	2R	20125810	20126503	1.426
EnOnly	2L	4569487	4570494	1.914
EnOnly	2R	16783865	16786083	4.921
EnOnly	3R	13857950	13859745	0.759
EnOnly	X	1012772	1013706	0.404
EnOnly	X	8618997	8620119	0.694
EnOnly	3L	22411847	22412659	2.364
EnOnly	3R	16007089	16007743	1.015
EnOnly	2L	18305558	18306831	0.699
EnOnly	2R	18570425	18571358	3.155
EnOnly	X	9291538	9292385	1.553
EnOnly	3R	6883088	6884358	0.737
EnOnly	3R	19338287	19339322	11.514
EnOnly	3R	30489453	30490847	1.167
EnOnly	3R	24026975	24028288	1.14
EnOnly	X	16818290	16819058	1.977
EnOnly	2R	18257943	18259062	1.56
EnOnly	3R	4358347	4359360	1.337
EnOnly	3R	6967551	6968735	1.006
EnOnly	2L	14267628	14268958	0.868
EnOnly	2L	20861349	20862262	2.157
EnOnly	3L	6919277	6919877	0.92
EnOnly	3R	16373094	16374057	1.063
EnOnly	3R	29314784	29315639	2.347
EnOnly	X	9357385	9358386	0.649
EnOnly	3L	20665463	20668483	2.334
EnOnly	3R	19790185	19790840	3.12
EnOnly	2R	12895696	12897187	0.923
EnOnly	3L	9013485	9016046	7.513
EnOnly	3L	19227117	19228842	2.196
EnOnly	X	4970540	4971929	2.891
EnOnly	X	17236860	17237913	0.844
EnOnly	2R	9072242	9073044	1.764
EnOnly	2L	15734627	15735751	1.607
EnOnly	2R	17086847	17087577	1.126
EnOnly	3R	21020493	21021396	1.468
EnOnly	2R	14230658	14232428	1.374
EnOnly	3L	12681325	12681877	2.299
EnOnly	3L	23300416	23301357	0.94
EnOnly	3R	5376996	5377858	2.687
EnOnly	3R	13915749	13916862	1.846
EnOnly	3R	17554153	17555016	5.065
EnOnly	X	18653728	18654793	1.37
EnOnly	2L	17251711	17252517	0.791
EnOnly	2R	9609934	9610781	2.992
EnOnly	3R	16032341	16033224	0.923
EnOnly	3R	16190222	16190895	2.089
EnOnly	X	1189483	1190048	1.028
EnOnly	2R	8802025	8802574	3.192
EnOnly	2R	19964994	19965944	1.343
EnOnly	3R	13218331	13218962	1.092
EnOnly	2L	4255301	4256343	1.805
EnOnly	2L	6766511	6767215	0.457
EnOnly	3L	9395380	9396058	0.93
EnOnly	X	1533500	1534467	1.647
EnOnly	2L	6695005	6696872	2.418
EnOnly	3L	1360001	1360768	1.306
EnOnly	2R	21294756	21296766	1.119
EnOnly	3L	2088155	2088824	0.565
EnOnly	X	58508	59600	0.709
EnOnly	3L	17413257	17414692	2.745
EnOnly	3R	8324849	8326080	2.597
EnOnly	2L	19939031	19939587	6.134
EnOnly	2R	7092062	7092730	0.77
EnOnly	3L	740047	740839	2.229
EnOnly	3R	31541850	31542744	0.634
EnOnly	X	6024724	6025855	1.879
EnOnly	3R	18982695	18983307	1.201
EnOnly	2L	3543326	3543976	1.244
EnOnly	X	377164	378256	0.436
EnOnly	X	4974365	4975569	1.466
EnOnly	3L	25144519	25145176	1.718
EnOnly	2R	18676513	18677258	1.624
EnOnly	3R	21628476	21629184	1.2
EnOnly	2L	5483469	5485212	0.998
EnOnly	3L	4152697	4153500	0.482
EnOnly	3L	21710891	21711620	1.281
EnOnly	2L	1476472	1477269	2.337
EnOnly	2L	15465257	15466060	0.871
EnOnly	3R	25076187	25077949	2.165
EnOnly	3R	29520554	29521419	1.893
EnOnly	2L	5779174	5781893	1.762
EnOnly	2L	7137809	7138987	1.503
EnOnly	2R	14950651	14951259	2.447
EnOnly	2R	18437560	18438294	1.464
EnOnly	X	15046937	15047503	1.529
EnOnly	X	15664310	15665361	2.002
EnOnly	2L	15400254	15401088	0.563
EnOnly	2L	20783059	20783784	2.32
EnOnly	2L	21781853	21782506	1.166
EnOnly	2R	7481618	7482346	1.209
EnOnly	2R	11737349	11737999	1.902
EnOnly	2L	5782609	5783687	1.432
EnOnly	2R	7108616	7109977	0.836
EnOnly	X	17340776	17341500	1.02
EnOnly	2L	15483456	15484416	2.914
EnOnly	2R	9691511	9692464	3.068
EnOnly	2L	19233047	19236684	1.035
EnOnly	3L	23335034	23336004	1.026
EnOnly	3R	30800328	30800961	4.091
EnOnly	2R	12272977	12273782	0.798
EnOnly	3L	589167	590685	2.393
EnOnly	2R	9494214	9495247	1.45
EnOnly	3L	22907682	22908373	1.466
EnOnly	3R	16937577	16938426	1.104
EnOnly	X	9110388	9111318	1.431
EnOnly	3L	11307528	11308083	1.311
EnOnly	2R	18194032	18195212	1.132
EnOnly	2R	20179385	20180057	0.91
EnOnly	3L	13394108	13394766	0.681
EnOnly	X	9057057	9057742	0.982
EnOnly	2R	23551300	23551942	2.142
EnOnly	3R	27169585	27170402	0.741
EnOnly	X	23281047	23281607	5.884
EnOnly	2L	4353565	4354215	8.355
EnOnly	3L	8451441	8453053	1.723
EnOnly	2R	14197739	14199174	1.908
EnOnly	3R	7548937	7549479	1.945
EnOnly	3L	14943603	14944177	0.862
EnOnly	3R	23716443	23717184	2.518
EnOnly	3L	11716802	11717852	1.613
EnOnly	3R	8271479	8272694	0.964
EnOnly	X	7551803	7552717	1.043
EnOnly	2L	16435295	16435832	0.793
EnOnly	3R	18071924	18072867	0.815
EnOnly	3R	19355329	19357636	0.756
EnOnly	3R	29297458	29298289	2.096
EnOnly	2L	6014637	6015503	2.613
EnOnly	2L	10505564	10506168	0.866
EnOnly	2R	20034703	20036106	2.797
EnOnly	2R	23023888	23024613	1.216
EnOnly	3L	15078599	15079595	1.896
EnOnly	X	4544283	4544890	3.896
EnOnly	X	8443547	8444390	0.783
EnOnly	2L	4597294	4598779	0.967
EnOnly	2R	10843861	10844807	1.159
EnOnly	2R	14452286	14455074	0.846
EnOnly	2R	24580447	24581227	0.863
EnOnly	3L	1479011	1480373	1.259
EnOnly	2L	3541068	3542533	1.573
EnOnly	2R	20054101	20054712	0.96
EnOnly	2R	15791123	15791860	1.644
EnOnly	2L	5878692	5879476	2.924
EnOnly	2R	16840694	16842181	2.1
EnOnly	X	2731508	2733214	1.273
EnOnly	X	18288569	18289729	3.307
EnOnly	2R	25111246	25112471	0.976
EnOnly	3R	8135362	8136057	1.416
EnOnly	X	4580848	4582262	1.035
EnOnly	X	7555390	7557074	1.348
EnOnly	2L	8142559	8143175	2.013
EnOnly	3L	6772077	6773231	0.863
EnOnly	3L	13103626	13106799	1.031
EnOnly	X	8244662	8245314	1.253
EnOnly	2R	24839030	24839535	1.834
EnOnly	X	5992697	5993324	2.427
EnOnly	2L	12520482	12521181	0.725
EnOnly	2R	22899849	22901173	1.828
EnOnly	3L	3641584	3642608	1.229
EnOnly	2R	20153061	20154443	1.751
EnOnly	3L	20278666	20279374	1.321
EnOnly	3R	26022196	26022732	17.065
EnOnly	2L	6818101	6818710	2.988
EnOnly	3L	22356069	22356977	4.637
EnOnly	3R	5394553	5395484	3.589
EnOnly	3R	6927058	6927604	1.829
EnOnly	3R	15630960	15632595	0.866
EnOnly	3R	23338106	23338979	1.307
EnOnly	X	21242932	21243725	1.941
EnOnly	2R	10515306	10515953	0.706
EnOnly	3L	15079915	15081186	0.735
EnOnly	3L	12452579	12454809	2.021
EnOnly	X	7291547	7292126	1.94
EnOnly	2L	16303898	16304967	5.288
EnOnly	3L	9029328	9030450	1.745
EnOnly	3R	5876870	5877718	0.69
EnOnly	2L	6816004	6816948	3.199
EnOnly	3L	14365128	14366309	0.655
EnOnly	3R	5023055	5023835	2.584
EnOnly	3R	15354099	15354845	1.994
EnOnly	3R	22136701	22137479	1.776
EnOnly	4	403886	404507	1.997
EnOnly	3L	2129873	2130518	0.733
EnOnly	3R	16389061	16390437	1.314
EnOnly	3R	31929923	31931088	1.171
EnOnly	3L	6394736	6395685	1.229
EnOnly	X	17531925	17533198	1.505
EnOnly	3L	16447275	16448397	1.067
EnOnly	3R	8254258	8255406	1.183
EnOnly	3R	16020694	16022208	0.932
EnOnly	3R	29708984	29709506	4.768
EnOnly	2L	19304047	19305010	0.912
EnOnly	2L	10444854	10445776	2.081
EnOnly	3L	20793696	20794376	2.083
EnOnly	X	5568682	5569861	0.945
EnOnly	3R	16528293	16528993	1.085
EnOnly	3R	16892179	16893159	1.263
EnOnly	X	19893200	19894391	0.752
EnOnly	2L	19206728	19207336	1.115
EnOnly	2L	682425	683060	1.797
EnOnly	2L	1007223	1008394	0.609
EnOnly	2R	9199788	9200843	0.96
EnOnly	3L	3458903	3459526	0.689
EnOnly	X	13646174	13646775	2.787
EnOnly	3R	26724628	26725227	0.397
EnOnly	3R	29567470	29568373	0.844
EnOnly	2R	16408870	16409425	0.985
EnOnly	3R	4879688	4880708	0.533
EnOnly	3R	8335755	8337362	0.878
EnOnly	3R	18402473	18403253	2.13
EnOnly	3R	32009178	32010019	0.923
EnOnly	2L	3593313	3594707	1.96
EnOnly	3L	4854158	4854951	0.857
EnOnly	3L	7115710	7116254	1.485
EnOnly	3R	15996364	15997511	1.621
EnOnly	3R	16715425	16716584	1.399
EnOnly	3R	24748633	24749819	1.135
EnOnly	X	5689943	5690579	1.517
EnOnly	3L	13259707	13260411	6.068
EnOnly	3L	14945970	14946646	1.092
EnOnly	3L	2278861	2280983	1.379
EnOnly	3L	11150547	11151428	2.185
EnOnly	2R	17012056	17013063	1.683
EnOnly	3L	1437476	1438698	1.481
EnOnly	3R	6930568	6931117	0.992
EnOnly	2L	18919832	18920917	1.934
EnOnly	2L	19367286	19368010	0.917
EnOnly	3L	9020820	9022449	1.912
EnOnly	2L	695741	697198	2.818
EnOnly	2L	11473649	11474437	0.798
EnOnly	2R	9006452	9006983	2.099
EnOnly	2R	24308732	24309556	2.415
EnOnly	3L	12698832	12700687	3.057
EnOnly	X	6897805	6898484	0.276
EnOnly	X	9759970	9761087	0.303
EnOnly	2L	2456503	2457555	0.811
EnOnly	2L	9949034	9949775	3.548
EnOnly	2L	12658865	12659507	0.722
EnOnly	2R	19981290	19982250	1.389
EnOnly	2R	21372562	21373330	1.479
EnOnly	3L	3304782	3305648	0.935
EnOnly	3R	29072087	29073170	1.514
EnOnly	3R	31533159	31535350	1.462
EnOnly	2L	12445788	12446872	0.835
EnOnly	2R	8036116	8036790	1.833
EnOnly	2R	17611247	17611938	1.671
EnOnly	3L	2383882	2386509	4.124
EnOnly	X	17535502	17536525	0.563
EnOnly	3L	7903737	7904332	2.013
EnOnly	3L	19637126	19637901	1.181
EnOnly	3R	29089035	29090923	4.283
EnOnly	3R	6986523	6988173	1.376
EnOnly	2L	13826211	13826878	1.402
EnOnly	3R	8690244	8691101	0.631
EnOnly	3R	9631727	9632633	3.485
EnOnly	3R	26487720	26490629	1.495
EnOnly	X	4441958	4443073	1.553
EnOnly	2R	21863635	21864333	1.691
EnOnly	3L	4229669	4230306	6.502
EnOnly	3L	14029838	14030448	1.39
EnOnly	3L	20324880	20325897	1.095
EnOnly	3L	22940283	22940877	1.932
EnOnly	3R	30337284	30337955	1.103
EnOnly	2R	22302366	22303423	1.343
EnOnly	X	5993958	5995782	3.691
EnOnly	2L	1065953	1067082	3.844
EnOnly	2L	21111650	21112188	0.861
EnOnly	2L	21877083	21877680	1.055
EnOnly	2R	16471502	16472208	1.795
EnOnly	2L	3551925	3553215	1.271
EnOnly	2R	8984126	8985878	2.141
EnOnly	3R	27218806	27219545	1.211
EnOnly	2R	13301859	13302430	0.481
EnOnly	3L	12597787	12598330	0.721
EnOnly	3R	10461223	10462456	1.739
EnOnly	3R	23120342	23121346	1.129
EnOnly	2L	8281251	8282516	1.203
EnOnly	2R	13546589	13547649	1.657
EnOnly	3R	28314813	28315853	1.106
EnOnly	X	751284	752027	2.035
EnOnly	X	22836218	22836834	1.637
EnOnly	2L	616617	617367	0.951
EnOnly	2L	2137105	2137877	5.574
EnOnly	2L	18520248	18520993	1.13
EnOnly	2R	6939651	6940524	1.428
EnOnly	2R	13491852	13492606	1.109
EnOnly	2R	24541349	24541914	3.517
EnOnly	3L	13965205	13966241	2.423
EnOnly	3L	16485408	16486107	1.702
EnOnly	3R	8154289	8154865	0.861
EnOnly	3R	31701695	31702579	4.086
EnOnly	X	7174674	7175765	1.399
EnOnly	X	8656030	8657032	0.535
EnOnly	2R	16798348	16799337	1.056
EnOnly	3L	6987064	6987683	0.74
EnOnly	X	14630499	14631280	1.647
EnOnly	2L	12666044	12667112	0.97
EnOnly	2R	15769609	15770222	1.872
EnOnly	3L	467269	468235	1.613
EnOnly	3L	4560073	4560665	0.732
EnOnly	3R	22432109	22432660	1.179
EnOnly	X	5695544	5696606	2.93
EnOnly	2L	604948	606176	1.22
EnOnly	2L	1141734	1143375	2.758
EnOnly	2L	7519467	7520317	1.391
EnOnly	2R	18644231	18645370	2.128
EnOnly	2R	20032953	20034283	4.323
EnOnly	X	14250415	14251380	1.782
EnOnly	2L	14368187	14369412	0.838
EnOnly	3L	16984675	16985242	1.052
EnOnly	3R	4601960	4604098	0.854
EnOnly	3R	22904627	22905157	2.769
EnOnly	2R	20011790	20013061	1.732
EnOnly	3L	20663906	20664611	1.78
EnOnly	3R	6643473	6644657	0.701
EnOnly	X	414000	415083	1.565
EnOnly	2R	10780924	10781395	0.53
EnOnly	X	10940463	10941212	1.097
EnOnly	2L	5024452	5025049	1.687
EnOnly	2R	8043079	8043640	1.741
EnOnly	3R	9575007	9575648	1.656
EnOnly	X	20916308	20917014	0.651
EnOnly	3R	17685331	17686066	2.044
EnOnly	3R	28651542	28653046	1.261
EnOnly	X	6003920	6005166	0.961
EnOnly	2R	12889607	12890772	0.712
EnOnly	2R	23216530	23217562	1.132
EnOnly	3R	12757048	12758242	0.918
EnOnly	X	12437604	12438154	1.203
EnOnly	2L	6814254	6815709	3.622
EnOnly	2L	15415740	15416543	1.02
EnOnly	2R	13782884	13783477	0.98
EnOnly	2R	18959854	18960456	0.579
EnOnly	2R	21299025	21299710	2.287
EnOnly	2L	9088605	9089235	0.433
EnOnly	2L	11309985	11311178	1.087
EnOnly	2R	6061709	6063383	1.382
EnOnly	2R	6789852	6790490	3.088
EnOnly	2R	11503147	11503915	1.773
EnOnly	2R	20007539	20008393	1.452
EnOnly	3L	5809492	5810130	2.158
EnOnly	3L	8865231	8866268	1.101
EnOnly	3L	16357281	16358639	1.255
EnOnly	3L	22411034	22411722	2.369
EnOnly	3R	6876150	6876797	0.547
EnOnly	X	1138640	1140084	1.356
EnOnly	2L	6690613	6691718	1.546
EnOnly	3L	373893	375564	1.903
EnOnly	3L	11462410	11462948	0.575
EnOnly	3L	20633781	20634454	1.66
EnOnly	3L	20953878	20955117	1.794
EnOnly	3R	14596684	14597315	1.272
EnOnly	3R	16030142	16031667	0.711
EnOnly	3R	16394573	16396212	0.883
EnOnly	3R	24045019	24045688	3.93
EnOnly	X	440513	440997	1.291
EnOnly	2L	3624457	3625326	1.036
EnOnly	2L	15313355	15316231	0.726
EnOnly	2L	21115168	21116432	2.38
EnOnly	3L	6324022	6325224	0.891
EnOnly	2L	11432701	11433322	2.094
EnOnly	2L	14309075	14309695	1.591
EnOnly	2R	8158430	8159075	0.916
EnOnly	2R	8249909	8250851	2.166
EnOnly	2R	25069380	25070284	0.565
EnOnly	X	18552828	18554014	0.884
EnOnly	2L	7303232	7305666	1.041
EnOnly	2R	18202128	18203143	0.907
EnOnly	3L	36552	37869	0.622
EnOnly	3L	15846930	15847709	0.388
EnOnly	2L	18302608	18303858	1.077
EnOnly	3R	9386479	9388138	0.92
EnOnly	3R	13971521	13973381	2.454
EnOnly	X	315358	316182	0.534
EnOnly	2L	277923	278982	2.148
EnOnly	X	9644821	9645775	2.722
EnOnly	2L	4789879	4790552	1.992
EnOnly	2R	5049604	5050430	0.495
EnOnly	2R	16131816	16132394	4.174
EnOnly	3L	4995524	4996302	0.317
EnOnly	3R	15856681	15857554	1.288
EnOnly	2L	11979933	11980977	0.73
EnOnly	2R	24858255	24859133	0.811
EnOnly	3L	15104076	15105788	0.796
EnOnly	3R	8288701	8289385	1.417
EnOnly	3R	19038474	19039623	0.974
EnOnly	2L	11327730	11328351	0.877
EnOnly	2L	12084858	12086003	2.204
EnOnly	3L	104392	105084	0.393
EnOnly	3L	449587	450175	1.288
EnOnly	3L	20377415	20378511	2.324
EnOnly	X	17274103	17274877	0.641
EnOnly	2R	16503894	16504760	0.808
EnOnly	2R	17821860	17822665	2.503
EnOnly	2R	18203204	18204029	1.125
EnOnly	3L	9368493	9369276	4.115
EnOnly	X	9041699	9042479	0.926
EnOnly	X	18557597	18558214	0.555
EnOnly	X	21515157	21516018	0.607
EnOnly	Y	1447036	1447620	0.951
EnOnly	2R	7814920	7815585	1.255
EnOnly	2R	21363226	21364748	1.323
EnOnly	3R	4874653	4875658	1.424
EnOnly	3R	8179357	8180565	0.808
EnOnly	2L	6534117	6534921	1.207
EnOnly	2L	8849196	8849995	2.81
EnOnly	3L	22885837	22886685	0.853
EnOnly	2L	2241662	2242295	0.754
EnOnly	3L	5816914	5817509	1.251
EnOnly	3L	16754020	16755250	0.841
EnOnly	3R	17007901	17008495	1.159
EnOnly	3R	29536004	29537496	1.502
EnOnly	2L	15455022	15455583	1.256
EnOnly	2R	18111190	18111798	0.536
EnOnly	X	8862167	8862895	0.696
EnOnly	2L	2481377	2482145	2.892
EnOnly	3L	16091283	16092544	1.861
EnOnly	3L	21453539	21454780	1.948
EnOnly	3L	21783509	21785443	0.828
EnOnly	3R	20953859	20954576	3.942
EnOnly	3R	27318797	27319691	1.107
EnOnly	4	903327	904098	1.449
EnOnly	2L	21067821	21068848	0.97
EnOnly	2L	21818918	21819603	1.24
EnOnly	3L	10339311	10340226	1.385
EnOnly	2R	18106058	18107460	1.35
EnOnly	2R	20831469	20832109	2.043
EnOnly	3L	20917779	20918390	2.705
EnOnly	3R	11305599	11306130	1.11
EnOnly	3R	31696147	31697085	1.652
EnOnly	2L	856010	857163	0.763
EnOnly	2L	1190517	1191474	2.102
EnOnly	2L	5427747	5428581	2.09
EnOnly	2R	22151247	22152329	0.873
EnOnly	2R	23245044	23245966	1.426
EnOnly	2R	23520861	23521743	0.971
EnOnly	3L	16545519	16546321	0.926
EnOnly	3L	22220522	22221271	0.918
EnOnly	3R	10754858	10755482	0.674
EnOnly	3R	12065217	12066057	1.016
EnOnly	3R	21505861	21506478	0.954
EnOnly	2L	20772458	20773297	1.344
EnOnly	2R	18235977	18237422	1.553
EnOnly	3L	9396506	9397334	1.391
EnOnly	3R	23251301	23252076	3.491
EnOnly	3R	28593732	28594408	1.585
EnOnly	2L	20264825	20265523	0.761
EnOnly	2R	7112846	7114605	1.641
EnOnly	2R	9193043	9193886	0.692
EnOnly	3L	2884518	2885486	2.17
EnOnly	3R	9121980	9123299	0.871
EnOnly	3R	16379126	16380431	0.401
EnOnly	3R	30008081	30008747	2.995
EnOnly	X	15623221	15624036	1.282
EnOnly	2L	518124	519011	3.327
EnOnly	2L	3362509	3363135	1.72
EnOnly	2R	20094490	20095918	1.584
EnOnly	3L	20784362	20785293	1.268
EnOnly	3R	8276643	8277738	1.455
EnOnly	3R	16408544	16409841	0.492
EnOnly	X	4377776	4378832	0.751
EnOnly	X	16241811	16242722	0.705
EnOnly	2L	2737109	2737923	1.307
EnOnly	2L	8229024	8230133	1.165
EnOnly	2L	20368752	20369687	0.884
EnOnly	2R	11743012	11744500	2.284
EnOnly	3L	20140471	20141085	0.755
EnOnly	3R	5308265	5309615	1.806
EnOnly	3R	11868895	11869670	0.676
EnOnly	3R	32030124	32030778	1.011
EnOnly	X	418878	419652	0.683
EnOnly	X	7575658	7576266	0.853
EnOnly	2L	1056536	1057233	2.914
EnOnly	2L	2401421	2402315	0.806
EnOnly	2R	7779124	7781671	1.916
EnOnly	2R	11927011	11927981	0.559
EnOnly	2R	14283386	14285287	1.221
EnOnly	2R	21889476	21890068	1.227
EnOnly	3L	6356652	6357850	0.488
EnOnly	3L	16801214	16802119	2.985
EnOnly	3R	12085071	12086578	1.111
EnOnly	3R	24837607	24838226	1.058
EnOnly	2L	1861559	1863877	1.377
EnOnly	2L	6277158	6278094	2.424
EnOnly	2R	6994406	6995264	4.711
EnOnly	2R	7188329	7189894	1.818
EnOnly	2R	19877052	19877590	1.187
EnOnly	3L	1698467	1700265	2.296
EnOnly	3L	21719010	21720083	0.814
EnOnly	3R	31464706	31465727	1.225
EnOnly	X	18865307	18867445	1.12
EnOnly	2L	6668635	6669772	3.48
EnOnly	2R	6705409	6706234	1.476
EnOnly	3R	26857960	26858736	1.997
EnOnly	2L	5245511	5246412	1.878
EnOnly	2R	12306710	12307386	2.498
EnOnly	2R	15551980	15552969	1.069
EnOnly	2R	16110664	16111667	1.397
EnOnly	2R	20123049	20124055	1.095
EnOnly	2R	22078253	22078795	1.208
EnOnly	3R	24023086	24023734	0.689
EnOnly	2L	15460285	15461374	0.646
EnOnly	2R	5711777	5712892	2.38
EnOnly	3R	29139199	29141214	1.275
EnOnly	3L	12461589	12462068	4.836
EnOnly	3L	20551928	20552929	1.026
EnOnly	3R	6029205	6029813	0.675
EnOnly	3R	7491710	7492480	1.554
EnOnly	3R	15802410	15803112	1.383
EnOnly	3R	21078527	21080018	1.285
EnOnly	3R	21111778	21112590	1.115
EnOnly	3R	22686085	22687139	3.78
EnOnly	X	15399385	15400645	0.692
EnOnly	2L	650953	651737	0.394
EnOnly	2L	14522396	14523139	1.527
EnOnly	2R	9857654	9858255	3.968
EnOnly	3L	5389551	5390273	1.606
EnOnly	X	7542465	7543837	0.821
EnOnly	2L	14555491	14557408	1.541
EnOnly	3L	1561395	1562029	0.552
EnOnly	3R	6293882	6294641	0.905
EnOnly	3R	18411106	18411732	0.985
EnOnly	3R	24456088	24458538	1.183
EnOnly	3R	30305245	30306068	1.621
EnOnly	3R	31794003	31794793	1.044
EnOnly	2R	8421100	8422838	1.256
EnOnly	2R	12118206	12119650	0.706
EnOnly	2R	17759348	17760519	1.737
EnOnly	2R	25013651	25014470	4.523
EnOnly	3L	417073	417478	1.629
EnOnly	3L	463483	464336	1.03
EnOnly	3L	18870132	18871562	1.55
EnOnly	3R	11691770	11692789	1.818
EnOnly	3R	27148746	27149473	1.354
EnOnly	3R	28548359	28549244	1.126
EnOnly	X	679882	680351	1.593
EnOnly	2L	177193	178284	1.489
EnOnly	2L	9784966	9786017	1.729
EnOnly	2L	10337123	10337683	1.439
EnOnly	2L	11207093	11207993	0.77
EnOnly	2L	19890384	19890920	1.428
EnOnly	2R	10596117	10597490	1.776
EnOnly	3R	14588928	14589739	1.318
EnOnly	2L	1413938	1414737	1.981
EnOnly	2L	16062138	16063573	0.598
EnOnly	2R	15832782	15833384	1.037
EnOnly	2R	17505880	17506691	1.218
EnOnly	2R	24504768	24506821	1.492
EnOnly	3R	24991454	24993226	0.823
EnOnly	X	5530374	5531101	0.862
EnOnly	X	18086202	18086805	3.039
EnOnly	3L	6610845	6611556	0.729
EnOnly	3R	21886955	21888103	2.447
EnOnly	3R	25342834	25343988	0.597
EnOnly	4	873624	874938	0.594
EnOnly	X	12229593	12230103	0.511
EnOnly	2L	18861857	18863084	0.488
EnOnly	2R	13543695	13544272	1.475
EnOnly	2R	20603648	20604710	1.286
EnOnly	2R	24087154	24087991	1.025
EnOnly	3L	22398439	22399648	1.384
EnOnly	3R	23523597	23524209	0.917
EnOnly	X	381259	382105	0.949
EnOnly	X	1488686	1489349	0.904
EnOnly	X	10581719	10582643	4.096
EnOnly	2L	2453852	2454392	4.365
EnOnly	2L	18981230	18981780	2.579
EnOnly	2R	11892788	11893716	1.097
EnOnly	3R	8214434	8215005	0.964
EnOnly	X	1259766	1260286	3.541
EnOnly	X	22652142	22652810	1.094
EnOnly	2L	16482216	16482998	0.956
EnOnly	2R	15623497	15624780	1.455
EnOnly	2R	16566460	16567121	0.686
EnOnly	2R	22259857	22260543	1.541
EnOnly	3L	13110649	13111410	0.722
EnOnly	3R	7162143	7162835	2.451
EnOnly	3R	14811618	14812304	1.797
EnOnly	X	20713433	20714248	0.612
EnOnly	2L	3559189	3559787	0.727
EnOnly	2L	11234568	11235277	1.408
EnOnly	2L	15319420	15320033	0.742
EnOnly	2L	17217358	17218142	1.51
EnOnly	2L	21608895	21609410	2.022
EnOnly	2R	20901279	20902202	1.446
EnOnly	3L	13452931	13453827	3.301
EnOnly	3L	17940848	17941650	1.346
EnOnly	3R	12266037	12267296	1.497
EnOnly	3R	14574236	14574842	3.077
EnOnly	3R	26331543	26332443	1.236
EnOnly	X	23262312	23262792	8.982
EnOnly	2L	4627099	4627896	0.752
EnOnly	2R	17626398	17628541	1.14
EnOnly	2R	20913725	20915304	0.561
EnOnly	3L	4096404	4096991	1.752
EnOnly	3L	7709933	7711312	1.024
EnOnly	3R	6225584	6226494	1.053
EnOnly	3R	16797755	16798348	2.035
EnOnly	X	14693674	14694715	1.046
EnOnly	2L	1029604	1030774	0.897
EnOnly	3L	1513474	1514121	0.597
EnOnly	3L	2502202	2502932	1.073
EnOnly	3L	5016776	5017455	0.969
EnOnly	3R	6948726	6949775	1.449
EnOnly	3R	28531586	28533058	1.122
EnOnly	3R	30846230	30846937	0.686
EnOnly	X	1252029	1253439	1.562
EnOnly	X	14443266	14444553	1.425
EnOnly	X	17774269	17775504	0.569
EnOnly	2L	2468112	2468687	1.013
EnOnly	2L	5378287	5379018	5.042
EnOnly	2L	7057154	7058043	1.675
EnOnly	2L	21820890	21821542	2.19
EnOnly	2R	8205824	8207679	1.512
EnOnly	2R	8253214	8254309	0.523
EnOnly	2R	9102153	9102721	0.347
EnOnly	3L	3501712	3502357	0.89
EnOnly	3L	13077191	13078019	2.933
EnOnly	3R	12072352	12072955	0.935
EnOnly	3R	14383962	14384621	2.603
EnOnly	2R	7554449	7555057	1.308
EnOnly	2R	15685907	15686646	0.484
EnOnly	2R	16629281	16629937	1.202
EnOnly	2R	21134271	21135686	1.241
EnOnly	2R	22278258	22280041	1.091
EnOnly	3L	15092039	15093201	2.182
EnOnly	3R	19275972	19276426	0.729
EnOnly	3R	23340394	23341157	1.62
EnOnly	2L	972416	974652	0.759
EnOnly	2L	1416020	1416691	5.158
EnOnly	2L	7427260	7427842	0.945
EnOnly	2L	16819575	16820267	2.337
EnOnly	3L	10710045	10710487	1.509
EnOnly	3L	17504949	17505756	0.909
EnOnly	3R	10108175	10108909	1.682
EnOnly	3R	18083279	18084171	1.282
EnOnly	X	7833726	7834584	0.817
EnOnly	X	10495423	10495986	1.622
EnOnly	2L	12089986	12090670	0.687
EnOnly	2L	16455031	16456675	0.862
EnOnly	2L	18797193	18797807	1.072
EnOnly	2L	19646225	19647736	0.898
EnOnly	2R	6832352	6833126	1.372
EnOnly	2R	20443758	20445260	1.524
EnOnly	2R	22335621	22336416	1.748
EnOnly	3L	5785583	5786456	1.799
EnOnly	3L	18261677	18262526	0.619
EnOnly	3R	10516815	10518832	1.746
EnOnly	X	15501844	15502379	1.815
EnOnly	X	17475033	17475473	0.811
EnOnly	2L	7165951	7166594	0.817
EnOnly	2L	9039542	9040591	1.165
EnOnly	2L	10775126	10775826	1.533
EnOnly	2R	13095422	13096597	1.528
EnOnly	2R	18542402	18543726	0.976
EnOnly	3L	19180647	19181226	3.622
EnOnly	3R	5475571	5476544	0.729
EnOnly	3R	8182961	8183475	0.722
EnOnly	3R	10462891	10463826	1.777
EnOnly	3R	14654650	14655291	0.575
EnOnly	2L	18135362	18135965	1.69
EnOnly	2R	5816916	5817921	1.514
EnOnly	2R	20632273	20633330	1.456
EnOnly	2R	22922852	22924285	3.278
EnOnly	2R	25058340	25060878	2.569
EnOnly	3L	1169584	1171816	1.71
EnOnly	3L	4149098	4150404	0.339
EnOnly	3L	7399949	7400602	1.049
EnOnly	3L	19028556	19029695	0.727
EnOnly	3R	4288970	4290450	1.237
EnOnly	3R	8144220	8146480	1.438
EnOnly	3R	18526839	18529272	0.907
EnOnly	X	4592053	4594001	0.54
EnOnly	2R	12004719	12005771	1.229
EnOnly	2R	17330446	17331675	3.499
EnOnly	2R	20951602	20952213	0.751
EnOnly	3L	13287273	13287847	1.362
EnOnly	3L	14463210	14464344	0.812
EnOnly	3L	16334989	16335803	1.341
EnOnly	3L	22671319	22672087	0.915
EnOnly	3R	4343965	4344958	1.966
EnOnly	3R	25199317	25200299	1.488
EnOnly	2L	1085990	1087223	0.881
EnOnly	2R	8315661	8316925	0.864
EnOnly	2R	12776451	12777555	1.026
EnOnly	2R	15745320	15746002	4.474
EnOnly	2R	19836132	19837088	0.817
EnOnly	2R	22351483	22354610	1.054
EnOnly	2R	24855336	24855835	1.149
EnOnly	3L	13401071	13402674	0.651
EnOnly	3R	16390738	16391358	1.207
EnOnly	2L	14264669	14265706	1.111
EnOnly	2R	7245484	7246882	2.077
EnOnly	2R	9698718	9700395	3.662
EnOnly	2R	10488791	10489714	2.651
EnOnly	2R	15495779	15496310	1.353
EnOnly	2R	17006908	17007478	1.415
EnOnly	3L	16803217	16804218	3.066
EnOnly	X	16894043	16895190	0.235
EnOnly	2L	14519496	14520290	6.125
EnOnly	2R	12009677	12010291	1.821
EnOnly	2R	17131773	17132550	0.833
EnOnly	3L	8643807	8644937	1.987
EnOnly	3R	6434556	6435204	1.344
EnOnly	X	13368418	13368950	0.762
EnOnly	2L	525488	527784	1.122
EnOnly	2L	5988507	5989225	2.113
EnOnly	2R	24488266	24489154	0.536
EnOnly	3L	1677145	1677883	5.406
EnOnly	3L	2388439	2389183	4.436
EnOnly	3L	8169730	8170327	0.782
EnOnly	3L	12464957	12465845	0.477
EnOnly	3L	12584894	12585427	1.078
EnOnly	3L	12664578	12665277	1.445
EnOnly	3L	13587469	13589495	1.204
EnOnly	3L	19221264	19222022	2.035
EnOnly	3L	22341754	22344020	1.695
EnOnly	3R	7954451	7955021	0.995
EnOnly	3R	15501377	15502284	0.848
EnOnly	2L	7285630	7286319	1.329
EnOnly	2L	19191523	19192048	2.941
EnOnly	2R	23622817	23623597	1.384
EnOnly	3L	4433182	4433876	0.632
EnOnly	3L	5089545	5090239	0.811
EnOnly	3L	5969062	5970226	2.116
EnOnly	3L	21799018	21800803	1.686
EnOnly	3R	6893534	6894694	0.188
EnOnly	3R	23866182	23868734	1.487
EnOnly	3R	30102364	30102980	2.553
EnOnly	X	20096800	20097520	0.704
EnOnly	X	21443758	21444449	1.293
EnOnly	2L	12840300	12841069	0.829
EnOnly	2R	8481330	8481907	0.79
EnOnly	2R	14784379	14784898	1.182
EnOnly	2R	25220505	25222184	0.383
EnOnly	3L	17002465	17003077	3.486
EnOnly	3R	30450196	30450658	1.14
EnOnly	X	712668	713672	1.486
EnOnly	X	2218417	2219213	0.861
EnOnly	X	14688344	14689062	0.664
EnOnly	2L	1411013	1412460	1.795
EnOnly	2L	1722804	1723350	1.865
EnOnly	2L	20323817	20324519	2.507
EnOnly	2R	8580212	8581033	0.389
EnOnly	2R	10413702	10414626	0.496
EnOnly	2R	19963132	19963984	0.875
EnOnly	3R	19485838	19486411	0.82
EnOnly	3R	20563689	20564781	2.894
EnOnly	3R	28592705	28593314	1.568
EnOnly	X	1307038	1307633	1.974
EnOnly	X	4472129	4473099	2.36
EnOnly	X	9515441	9515988	0.3
EnOnly	Y	0	590	0.286
EnOnly	2L	1063890	1065374	1.25
EnOnly	2L	5680637	5682710	0.83
EnOnly	2L	21153903	21154699	2.12
EnOnly	2L	22011544	22012236	1.935
EnOnly	2R	15099280	15100296	0.469
EnOnly	3L	1746124	1746826	3.38
EnOnly	3L	9768444	9769155	1.399
EnOnly	3R	21383418	21384231	1.645
EnOnly	3R	23192317	23193006	1.378
EnOnly	2L	3190001	3190747	0.609
EnOnly	2L	5629350	5630921	0.808
EnOnly	2L	9145399	9147021	1.337
EnOnly	2L	14231878	14232810	1.533
EnOnly	2R	4788146	4789063	3.485
EnOnly	2R	11906641	11907473	1.05
EnOnly	2R	23611058	23611794	3.477
EnOnly	2R	24677486	24678225	1.018
EnOnly	3L	667546	668787	0.979
EnOnly	3L	8526666	8527563	1.555
EnOnly	3L	20179790	20180503	0.813
EnOnly	3R	5288968	5290275	1.758
EnOnly	3R	21478458	21478969	0.708
EnOnly	3R	30717183	30717795	1.039
EnOnly	X	9733212	9733642	0.395
EnOnly	X	17341979	17342586	0.579
EnOnly	X	20635814	20636281	0.758
EnOnly	X	20693068	20694447	0.361
EnOnly	2L	4701245	4702114	1.515
EnOnly	2L	18787364	18788096	5.829
EnOnly	2R	18899337	18901525	1.277
EnOnly	2R	19471871	19472669	0.905
EnOnly	3L	161663	162266	3.598
EnOnly	3L	14488786	14489446	1.195
EnOnly	3R	22023026	22025073	2.71
EnOnly	3R	26773905	26774810	1.407
EnOnly	3R	28003914	28004534	1.614
EnOnly	X	2408259	2408907	2.423
EnOnly	2L	19282921	19284743	1.058
EnOnly	3L	1349485	1350526	1.217
EnOnly	3L	4336483	4338199	1.309
EnOnly	3L	6263287	6263839	1.152
EnOnly	3L	19574079	19574634	0.647
EnOnly	3L	19585485	19585939	2.385
EnOnly	3L	21767249	21767786	1.065
EnOnly	3R	27019848	27020523	0.695
EnOnly	3R	28419929	28420716	0.754
EnOnly	3R	30019360	30019948	3.645
EnOnly	4	1280903	1281538	0.479
EnOnly	X	728565	730326	1.247
EnOnly	X	17365119	17365834	0.367
EnOnly	2L	1243313	1243970	1.299
EnOnly	2L	14294442	14295274	1.326
EnOnly	2L	20989571	20990462	0.991
EnOnly	2R	7011138	7011657	1.889
EnOnly	2R	9651878	9652461	3.759
EnOnly	2R	17029513	17030530	3.276
EnOnly	2R	19549886	19550745	0.809
EnOnly	2R	23864480	23865131	1.619
EnOnly	3L	13050774	13051280	1.657
EnOnly	3L	13945721	13946221	0.899
EnOnly	3L	22157113	22158339	1.565
EnOnly	3R	14278671	14279253	0.724
EnOnly	3R	19329723	19330429	1.116
EnOnly	3R	23156963	23157891	0.873
EnOnly	3R	30908585	30910644	1.133
EnOnly	X	5701052	5701601	1.264
EnOnly	X	22373345	22374119	0.46
EnOnly	2L	13981436	13981960	0.689
EnOnly	2L	15610164	15610848	0.605
EnOnly	2L	20619081	20619962	0.788
EnOnly	2R	14830642	14831426	0.693
EnOnly	2R	17716738	17717874	3.015
EnOnly	2R	20949518	20950301	0.563
EnOnly	2R	24745132	24745996	2.389
EnOnly	3L	10119291	10121628	0.96
EnOnly	3L	12559237	12561418	1.907
EnOnly	3L	13265588	13267169	1.294
EnOnly	3L	15784412	15785178	0.913
EnOnly	3L	18122465	18123207	0.862
EnOnly	3R	11527325	11528307	1.213
EnOnly	3R	13924078	13924705	0.491
EnOnly	3R	28683754	28684392	1.169
EnOnly	3R	29158449	29159405	2.495
EnOnly	X	16176115	16176775	2.462
EnOnly	2L	6543220	6544286	2.036
EnOnly	2L	13503886	13504502	1.295
EnOnly	2L	13835727	13836376	2.748
EnOnly	2L	18009228	18009884	0.95
EnOnly	2L	20110245	20110682	0.476
EnOnly	2R	10986134	10989142	1.309
EnOnly	2R	12673498	12674623	2.437
EnOnly	2R	20367061	20368532	0.731
EnOnly	3L	3158904	3159475	2.041
EnOnly	3L	12558168	12558845	1.8
EnOnly	3L	13346461	13348552	0.775
EnOnly	3R	22756315	22756822	1.4
EnOnly	3R	26714038	26714914	0.707
EnOnly	3R	27272729	27273800	4.73
EnOnly	3R	28345912	28348344	1.281
EnOnly	3R	29549548	29550153	0.989
EnOnly	3R	30803201	30803701	3.255
EnOnly	X	19225835	19226531	1.549
EnOnly	X	23453041	23453937	0.643
EnOnly	2L	7876798	7877485	1.1
EnOnly	2L	14278637	14279333	1.006
EnOnly	2R	16637134	16638753	1.868
EnOnly	2R	18223782	18224205	1.221
EnOnly	2R	20348412	20349743	0.744
EnOnly	3L	6594073	6594742	1.681
EnOnly	3L	7448086	7448737	0.588
EnOnly	3L	10758711	10759609	1.303
EnOnly	3L	15807380	15807869	0.364
EnOnly	3L	25115255	25116242	1.943
EnOnly	3R	11687443	11688277	2.744
EnOnly	3R	27110697	27111422	1.658
EnOnly	3R	27653471	27654174	2.01
EnOnly	X	1930033	1930638	0.358
EnOnly	2L	2036931	2038202	0.988
EnOnly	2L	9268747	9270926	3.172
EnOnly	2L	9957199	9958877	1.802
EnOnly	2L	11324874	11325341	1.821
EnOnly	2L	18982355	18983128	2.689
EnOnly	2L	18995414	18996032	0.458
EnOnly	2R	13055244	13056697	0.557
EnOnly	3L	4307526	4308498	1.386
EnOnly	3L	4608450	4609925	0.86
EnOnly	3L	4740658	4741489	0.643
EnOnly	3L	5587782	5588182	1.407
EnOnly	3L	6870213	6870773	0.966
EnOnly	3L	12063749	12064357	1.233
EnOnly	3L	20991806	20992399	1.979
EnOnly	3R	13928328	13928975	3.036
EnOnly	3R	23513139	23514231	0.792
EnOnly	3R	25365614	25366890	0.989
EnOnly	X	14753312	14753878	0.916
EnOnly	2L	685269	686241	1.64
EnOnly	2L	4889382	4890077	1.378
EnOnly	2L	5482548	5483145	0.949
EnOnly	2L	21238681	21239449	1.605
EnOnly	2R	10146768	10147232	0.458
EnOnly	2R	17639863	17640775	0.575
EnOnly	3L	3588315	3588935	0.931
EnOnly	3L	5853277	5853848	3.058
EnOnly	3L	10999491	11000713	1.591
EnOnly	3L	11494178	11495032	3.372
EnOnly	3L	14533048	14533537	1.333
EnOnly	3L	20923988	20924589	1.343
EnOnly	3L	21880369	21880964	2.592
EnOnly	3L	22051135	22051737	1.559
EnOnly	3L	22338707	22340214	1.235
EnOnly	3R	8281780	8282554	2.906
EnOnly	3R	10824415	10825698	1.315
EnOnly	3R	20664083	20665060	1.421
EnOnly	3R	30637171	30639886	1.131
EnOnly	X	2469570	2470293	1.733
EnOnly	2L	594684	595877	1.229
EnOnly	2L	1097486	1098982	1.35
EnOnly	2L	3634275	3634808	3.655
EnOnly	2L	5184252	5184869	0.831
EnOnly	2L	6650130	6651053	1.523
EnOnly	2R	6514066	6514962	1.657
EnOnly	2R	7362369	7363029	1.316
EnOnly	2R	15032698	15034440	1.092
EnOnly	2R	17138569	17139311	1.337
EnOnly	2R	18804954	18805582	5.95
EnOnly	3L	7149083	7149793	0.838
EnOnly	3L	9264659	9265675	0.752
EnOnly	3R	7886483	7887941	1.694
EnOnly	3R	10137716	10138314	1.182
EnOnly	3R	10629332	10630068	2.571
EnOnly	3R	25067205	25067663	2.2
EnOnly	3R	26769048	26771306	0.754
EnOnly	3R	29206082	29207186	1.64
EnOnly	4	72989	73447	1.837
EnOnly	X	16950345	16950992	0.541
EnOnly	2L	479367	481712	2.004
EnOnly	2L	6806474	6807288	0.543
EnOnly	2L	7537913	7540118	0.865
EnOnly	2R	6065630	6066731	1.126
EnOnly	2R	15890020	15891466	1.447
EnOnly	2R	17631299	17631888	2.141
EnOnly	3L	13057125	13057958	7.278
EnOnly	3L	15907584	15908870	2.46
EnOnly	3R	5924216	5924830	1.585
EnOnly	3R	13123103	13124757	0.784
EnOnly	3R	17619033	17619803	2.917
EnOnly	3R	31857192	31857891	1.08
EnOnly	X	1354690	1355752	1.891
EnOnly	X	1535260	1536378	1.293
EnOnly	X	2686102	2687070	0.639
EnOnly	X	4968261	4968877	1.64
EnOnly	X	10344076	10344577	0.851
EnOnly	2L	1278861	1280248	1.637
EnOnly	2L	6694184	6694794	2.602
EnOnly	2R	6707278	6708719	1.776
EnOnly	2R	22179755	22180563	2.543
EnOnly	3L	6373579	6374088	2.233
EnOnly	3L	14344469	14346270	1.012
EnOnly	3L	15195402	15196346	0.922
EnOnly	3L	16088309	16088980	1.553
EnOnly	3R	4762661	4764240	1.161
EnOnly	3R	4965406	4965982	3.017
EnOnly	3R	14332334	14334327	1.664
EnOnly	X	5212396	5213869	0.83
EnOnly	X	8627224	8628831	1.791
EnOnly	2L	3100039	3101673	0.64
EnOnly	2L	5777112	5778130	1.278
EnOnly	2R	6555103	6555973	1.578
EnOnly	2R	20488785	20489814	0.453
EnOnly	2R	21154574	21155339	1.521
EnOnly	2R	23853374	23854055	1.298
EnOnly	3L	49064	49875	1.639
EnOnly	3L	3426965	3428532	1.549
EnOnly	3L	5617610	5618114	0.592
EnOnly	3L	6304012	6306316	1.162
EnOnly	3L	14438807	14439417	1.768
EnOnly	3L	22372318	22372934	1.045
EnOnly	3R	8273157	8273701	0.994
EnOnly	3R	20241923	20242696	0.704
EnOnly	3R	21348335	21348930	1.151
EnOnly	3R	26689479	26690102	3.317
EnOnly	3R	28899156	28900216	3.882
EnOnly	X	8609928	8610384	0.485
EnOnly	2L	909173	910885	0.885
EnOnly	2L	4223684	4225040	2.703
EnOnly	2L	13230756	13231358	0.432
EnOnly	2L	19829242	19830686	1.22
EnOnly	2R	9659104	9660102	2.241
EnOnly	2R	13032721	13033362	2.638
EnOnly	2R	15838582	15839718	6.477
EnOnly	2R	15846965	15847627	1.521
EnOnly	2R	20565776	20566554	0.917
EnOnly	3L	1576727	1578015	0.856
EnOnly	3L	3618011	3619406	0.845
EnOnly	3L	13269976	13270841	1.206
EnOnly	3L	18142008	18142600	1.031
EnOnly	3R	5033917	5036016	4.24
EnOnly	3R	15161068	15161708	0.58
EnOnly	3R	16752681	16753474	9.314
EnOnly	X	13369006	13370062	0.719
EnOnly	X	19773986	19774794	1.691
EnOnly	2L	14531098	14532526	4.563
EnOnly	2L	16416290	16416870	0.817
EnOnly	2R	7720984	7721659	1.375
EnOnly	2R	10605635	10606250	1.006
EnOnly	2R	20127065	20127675	1.077
EnOnly	2R	23045795	23046381	0.885
EnOnly	2R	23665150	23666312	5.254
EnOnly	3L	339390	340059	1.954
EnOnly	3L	1845252	1845874	0.543
EnOnly	3L	3134405	3134942	1.678
EnOnly	3L	5885160	5885980	0.633
EnOnly	3L	6362552	6362983	0.914
EnOnly	3L	6499753	6500351	1.07
EnOnly	3L	10699071	10699879	0.394
EnOnly	3L	20002778	20003354	2.579
EnOnly	3L	21766004	21766625	1.19
EnOnly	3R	14327542	14328200	1.89
EnOnly	X	680537	681268	1.343
EnOnly	X	8029079	8029607	1.194
EnOnly	X	12434707	12435217	0.976
EnOnly	X	16161870	16162427	1.036
EnOnly	2L	14783935	14784507	1.031
EnOnly	2L	19903364	19904319	0.809
EnOnly	2R	9201148	9203832	1.014
EnOnly	2R	12375564	12376110	0.424
EnOnly	2R	17192954	17194630	1.386
EnOnly	2R	24886861	24887367	1.95
EnOnly	3L	1356439	1358078	1.926
EnOnly	3L	18987900	18988903	1.21
EnOnly	3R	4537025	4538704	0.648
EnOnly	3R	4637774	4638682	1.681
EnOnly	3R	7638335	7638967	0.849
EnOnly	3R	11315968	11316588	0.548
EnOnly	3R	13162856	13163965	0.913
EnOnly	3R	22372830	22373514	1.248
EnOnly	3R	29545336	29546633	1.458
EnOnly	X	18732740	18733364	0.391
EnOnly	2L	922275	923105	1.486
EnOnly	2L	13592060	13592896	0.537
EnOnly	2L	15812444	15813900	0.809
EnOnly	2L	19819852	19820848	1.075
EnOnly	2R	16310583	16311856	1.083
EnOnly	2R	19039882	19041215	0.647
EnOnly	2R	19049289	19049986	1.433
EnOnly	2R	19898199	19899051	0.957
EnOnly	2R	22885427	22886132	4.665
EnOnly	3L	2142655	2143308	2.636
EnOnly	3L	4947381	4949136	1.958
EnOnly	3L	6814206	6815443	1.577
EnOnly	3L	15183642	15184186	0.579
EnOnly	3L	17039905	17040549	0.473
EnOnly	3R	7107460	7108699	2.546
EnOnly	3R	8384786	8386299	0.746
EnOnly	3R	11092542	11094444	1.411
EnOnly	3R	12010257	12011011	2.284
EnOnly	3R	14450276	14450693	1.316
EnOnly	3R	15840969	15841517	1.001
EnOnly	3R	16029036	16029904	0.54
EnOnly	3R	24592621	24594139	1.226
EnOnly	3R	27824776	27826250	0.971
EnOnly	X	530767	532590	1.301
EnOnly	X	2041595	2042456	2.166
EnOnly	X	5904831	5905493	1.318
EnOnly	X	16832877	16833492	1.641
EnOnly	X	20641662	20642478	3.575
EnOnly	2L	7518349	7518770	1.419
EnOnly	2L	8416676	8417261	8.528
EnOnly	2L	9101482	9102288	1.433
EnOnly	2L	10186418	10187055	1.217
EnOnly	2L	15862192	15862827	0.716
EnOnly	2L	18799360	18799835	1.026
EnOnly	2R	7288837	7289534	0.538
EnOnly	2R	9401887	9402589	6.001
EnOnly	2R	12483851	12484504	0.709
EnOnly	2R	13826875	13828421	1.239
EnOnly	2R	18663601	18664663	1.399
EnOnly	2R	22502154	22503772	2.446
EnOnly	2R	23227778	23228564	1.659
EnOnly	3L	9147884	9148453	0.987
EnOnly	3L	21448135	21448797	0.577
EnOnly	3R	8699665	8700232	0.763
EnOnly	3R	9972532	9973181	1.478
EnOnly	3R	21109382	21110033	0.962
EnOnly	3R	21113532	21114336	0.925
EnOnly	3R	21588187	21588619	2.57
EnOnly	3R	22712045	22712582	0.705
EnOnly	3R	22830138	22831847	1.158
EnOnly	3R	30999448	31000752	1.165
EnOnly	X	14990826	14991528	0.38
EnOnly	2L	669060	669799	0.701
EnOnly	2L	4996623	4997528	2.479
EnOnly	2L	6464871	6465641	1.834
EnOnly	2L	6683387	6684504	0.716
EnOnly	2L	12758151	12759638	0.859
EnOnly	2L	13284987	13286043	0.368
EnOnly	2L	19815936	19816686	0.837
EnOnly	2R	4295464	4295903	0.665
EnOnly	2R	6860055	6860975	1.262
EnOnly	2R	6871747	6872655	1.451
EnOnly	2R	12727004	12727464	1.317
EnOnly	2R	13739134	13740626	1.847
EnOnly	2R	16933919	16935987	0.655
EnOnly	2R	18681898	18682686	0.476
EnOnly	2R	18745663	18746730	0.625
EnOnly	2R	19534921	19535593	0.957
EnOnly	2R	20109324	20110668	0.975
EnOnly	2R	21401941	21403008	0.524
EnOnly	2R	24279534	24282281	4.151
EnOnly	2R	24684500	24685251	2.247
EnOnly	3L	7234293	7235371	0.804
EnOnly	3L	8859232	8860228	0.997
EnOnly	3L	13271042	13272370	1.19
EnOnly	3R	5907677	5908784	0.698
EnOnly	3R	12747573	12748490	0.717
EnOnly	3R	13060533	13061690	2.118
EnOnly	3R	17739408	17740404	0.777
EnOnly	3R	20657083	20657934	2.328
EnOnly	3R	27098100	27098936	0.613
EnOnly	3R	27214651	27215343	0.793
EnOnly	3R	30315529	30316314	1.021
EnOnly	3R	30467468	30468078	6.091
EnOnly	3R	30743912	30744657	1.358
EnOnly	3R	30838485	30839217	1.886
EnOnly	4	705071	705839	3.355
EnOnly	2L	3616777	3617249	1.831
EnOnly	2L	6016893	6017814	2.308
EnOnly	2L	6278703	6279378	2.481
EnOnly	2L	8887197	8888031	1.89
EnOnly	2L	18729042	18730419	2.181
EnOnly	2R	2125030	2125632	0.355
EnOnly	2R	5690940	5691781	1.013
EnOnly	2R	6213764	6214872	0.567
EnOnly	2R	15240432	15241155	1.04
EnOnly	2R	24709678	24714306	1.155
EnOnly	3L	519387	520068	1.146
EnOnly	3L	1139460	1140613	1.045
EnOnly	3L	1471020	1471470	1.084
EnOnly	3L	12273823	12274335	1.255
EnOnly	3L	20489840	20491889	1.664
EnOnly	3R	27733873	27735683	1.103
EnOnly	3R	31636530	31638717	0.856
EnOnly	X	1123999	1124726	4.256
EnOnly	X	9617107	9617575	2.19
EnOnly	2L	6010659	6011752	1.142
EnOnly	2L	7011643	7012316	2.458
EnOnly	2L	8815711	8817290	5.246
EnOnly	2L	14977244	14978327	0.944
EnOnly	2L	16072942	16074011	0.808
EnOnly	2L	18000605	18001215	0.491
EnOnly	2L	20479179	20480935	4.854
EnOnly	2R	10923409	10925494	0.905
EnOnly	2R	14310102	14310826	7.26
EnOnly	2R	15692060	15692856	1.18
EnOnly	2R	17629407	17630294	2.292
EnOnly	2R	19618234	19618836	0.752
EnOnly	2R	23474254	23474834	0.573
EnOnly	3L	14477985	14478540	1.496
EnOnly	3L	15530611	15531224	1.803
EnOnly	3R	5310119	5310745	2.839
EnOnly	3R	5335946	5336542	0.344
EnOnly	3R	10671708	10672581	0.687
EnOnly	3R	17717183	17718237	0.569
EnOnly	3R	20004404	20005003	0.927
EnOnly	3R	23704234	23705188	1.274
EnOnly	3R	28158894	28160349	0.949
EnOnly	3R	29457542	29458458	2
EnOnly	3R	31188024	31188964	0.72
EnOnly	4	604754	605403	5.119
EnOnly	X	8259875	8260335	0.628
EnOnly	X	10720592	10722280	1.323
EnOnly	X	15601023	15601501	0.723
EnOnly	Y	3652643	3653187	0.299
EnOnly	2L	958213	959993	0.914
EnOnly	2L	1963686	1964916	1.471
EnOnly	2L	3682258	3683773	4.498
EnOnly	2L	4110694	4112224	1.232
EnOnly	2L	6435824	6436343	0.035
EnOnly	2L	20287467	20288203	1.149
EnOnly	2R	8239005	8239712	3.569
EnOnly	2R	10040362	10041483	0.923
EnOnly	2R	18013952	18015972	1.087
EnOnly	2R	21609490	21610249	4.702
EnOnly	2R	22925519	22926271	3.378
EnOnly	2R	23782015	23783321	0.583
EnOnly	2R	24587672	24588101	1.4
EnOnly	3L	4957510	4958433	1.393
EnOnly	3L	7298257	7298991	0.618
EnOnly	3L	21290023	21291183	1.259
EnOnly	3L	22887373	22887876	0.937
EnOnly	3L	27081712	27082254	1.114
EnOnly	3R	15478212	15479150	1.247
EnOnly	3R	19377667	19378502	0.444
EnOnly	3R	28212298	28214754	1.264
EnOnly	3R	30089557	30091209	1.458
EnOnly	X	13669534	13670852	1.791
EnOnly	2L	1547179	1548647	0.757
EnOnly	2L	5506397	5506944	1.654
EnOnly	2L	6896783	6897813	0.614
EnOnly	2L	8252900	8254066	1.465
EnOnly	2L	8359674	8360271	1.607
EnOnly	2L	8811175	8811888	2.109
EnOnly	2L	12995412	12996817	1.101
EnOnly	2L	17422094	17422727	0.525
EnOnly	2L	18552070	18553372	0.761
EnOnly	2R	18245737	18246584	1.471
EnOnly	2R	19229181	19229885	0.921
EnOnly	2R	23293351	23294101	1.018
EnOnly	2R	23311825	23312890	1.294
EnOnly	3L	6293837	6294846	0.827
EnOnly	3L	9741650	9742493	0.95
EnOnly	3L	13736802	13737552	0.914
EnOnly	3L	15266224	15267254	0.46
EnOnly	3L	17179532	17180244	1.378
EnOnly	3L	22346072	22348007	1.58
EnOnly	3R	5768293	5769890	0.687
EnOnly	3R	6730168	6730753	1.737
EnOnly	3R	12365664	12366428	1.237
EnOnly	3R	24540759	24541190	0.958
EnOnly	3R	25003385	25004135	2.248
EnOnly	3R	27803067	27804101	0.978
EnOnly	3R	29527230	29528041	1.108
EnOnly	3R	30312786	30313908	1.803
EnOnly	3R	30669330	30671051	1.391
EnOnly	X	1303709	1304467	1.582
EnOnly	X	4213345	4214865	2.471
EnOnly	X	10009006	10009573	0.658
EnOnly	X	17804384	17805755	1.103
EnOnly	2L	13039112	13040096	0.866
EnOnly	2L	13746008	13747149	0.803
EnOnly	2L	16448357	16449057	2.359
EnOnly	2L	18381054	18382174	0.881
EnOnly	2L	19360319	19360875	0.842
EnOnly	2L	19855739	19856758	1.103
EnOnly	2R	5832496	5834509	1.313
EnOnly	2R	13164573	13166021	1.566
EnOnly	2R	19346511	19348105	0.8
EnOnly	2R	23726541	23727283	2.222
EnOnly	2R	24678710	24680063	1.182
EnOnly	3L	8227751	8229009	1.606
EnOnly	3L	10993963	10994446	1.147
EnOnly	3L	13871901	13872660	0.668
EnOnly	3L	15749093	15749762	1.417
EnOnly	3L	19191815	19192584	1.195
EnOnly	3L	19567651	19568122	0.432
EnOnly	3L	21090689	21091349	0.81
EnOnly	3L	21346364	21347226	2.182
EnOnly	3L	22523015	22523824	0.883
EnOnly	3R	11566344	11567344	4.457
EnOnly	3R	15513295	15514215	1.091
EnOnly	3R	18280891	18281524	3.986
EnOnly	3R	19250249	19250960	1.068
EnOnly	3R	19866099	19866958	1.224
EnOnly	3R	21420158	21420646	0.565
EnOnly	3R	22855489	22856169	1.474
EnOnly	3R	23383404	23385214	1.43
EnOnly	3R	23845943	23846558	0.507
EnOnly	3R	29020704	29021454	1.624
EnOnly	3R	29513975	29514803	5.153
EnOnly	3R	31509033	31510242	0.859
EnOnly	X	1056112	1057477	0.718
EnOnly	X	10677801	10678852	0.556
EnOnly	2L	6610448	6611474	1.184
EnOnly	2L	8132236	8132867	0.777
EnOnly	2L	15310379	15310846	1.691
EnOnly	2L	18027419	18030939	0.951
EnOnly	2L	21219976	21220550	1.629
EnOnly	2L	22404437	22405009	0.835
EnOnly	2R	12530353	12530961	0.791
EnOnly	2R	12765115	12765713	0.627
EnOnly	2R	18582125	18583661	0.795
EnOnly	2R	21362636	21363103	1.73
EnOnly	2R	21407971	21409493	2.524
EnOnly	2R	24243047	24244084	0.718
EnOnly	2R	25279638	25280148	0.238
EnOnly	3L	1030072	1030896	0.95
EnOnly	3L	8863858	8864658	1.146
EnOnly	3L	12446297	12446928	1.555
EnOnly	3L	14372629	14373711	0.76
EnOnly	3L	15123779	15124252	0.908
EnOnly	3L	17122094	17124294	0.8
EnOnly	3L	18474434	18475070	0.718
EnOnly	3R	5940315	5942376	0.769
EnOnly	3R	14502601	14503275	0.363
EnOnly	3R	15439979	15440630	0.761
EnOnly	3R	17795199	17795838	2.675
EnOnly	3R	21074982	21075689	1.265
EnOnly	3R	29697648	29698431	3.37
EnOnly	X	5975218	5975946	2.036
EnOnly	X	13384573	13384978	1.172
EnOnly	2L	1073739	1074482	1.408
EnOnly	2L	2955860	2957038	0.843
EnOnly	2L	8080726	8081486	1.465
EnOnly	2L	14236580	14237252	1.941
EnOnly	2L	16321996	16322630	1.059
EnOnly	2R	8220195	8220967	1.005
EnOnly	2R	11604440	11606295	1.754
EnOnly	2R	11760219	11760754	1.104
EnOnly	2R	11791327	11793151	1.642
EnOnly	2R	13720417	13722729	1.532
EnOnly	2R	16400662	16402009	1.263
EnOnly	2R	19372570	19373112	1.146
EnOnly	3L	942973	943798	0.718
EnOnly	3L	7061930	7063503	1.18
EnOnly	3L	11436009	11436681	3.208
EnOnly	3L	12624793	12625225	0.596
EnOnly	3L	13285419	13286949	0.985
EnOnly	3L	17703186	17704947	0.71
EnOnly	3L	20684576	20685066	1.455
EnOnly	3L	22575519	22576251	0.672
EnOnly	3R	13217502	13218114	1.022
EnOnly	3R	23990999	23991643	2.718
EnOnly	3R	29078668	29079489	1.669
EnOnly	3R	30715573	30716035	1.114
EnOnly	3R	31224919	31225550	3.155
EnOnly	X	1050780	1051439	1.088
EnOnly	X	2195141	2195587	0.655
EnOnly	X	13847844	13848387	0.314
EnOnly	X	15686220	15686794	1.286
EnOnly	X	17076604	17077580	0.645
EnOnly	X	17813083	17813553	0.576
EnOnly	2L	660956	661728	0.705
EnOnly	2L	4247702	4249416	1.156
EnOnly	2L	5874475	5875914	2.726
EnOnly	2L	6531339	6532707	0.739
EnOnly	2L	9499932	9500522	0.955
EnOnly	2L	10405496	10406350	0.953
EnOnly	2L	12118057	12118654	0.428
EnOnly	2L	17735226	17736215	1.182
EnOnly	2L	19872346	19872989	0.338
EnOnly	2R	5678428	5679029	2.598
EnOnly	2R	7492699	7493309	2.526
EnOnly	2R	9492940	9493978	1.292
EnOnly	2R	9557634	9558334	4.788
EnOnly	2R	10197506	10198187	1.126
EnOnly	2R	12926821	12927573	7.238
EnOnly	2R	16277135	16277864	0.77
EnOnly	2R	22147791	22149294	1.045
EnOnly	3L	1628166	1630000	0.685
EnOnly	3L	7461275	7462489	0.632
EnOnly	3L	10528341	10529708	0.636
EnOnly	3L	12567318	12568298	0.642
EnOnly	3L	19303438	19303923	1.349
EnOnly	3R	13470659	13471263	1.479
EnOnly	3R	19188091	19188790	0.537
EnOnly	3R	19691073	19692486	1.845
EnOnly	3R	21590864	21591708	1.755
EnOnly	3R	23344537	23345070	2.077
EnOnly	3R	24326769	24327394	0.432
EnOnly	3R	28626244	28627194	0.967
EnOnly	3R	29547795	29548501	0.863
EnOnly	X	11062817	11063447	2.445
EnOnly	X	12760255	12761137	1.595
EnOnly	X	20633610	20634078	0.839
EnOnly	2L	2019885	2022290	0.919
EnOnly	2L	4091670	4092237	1.916
EnOnly	2L	4847810	4848893	2.511
EnOnly	2L	5787566	5789618	1.007
EnOnly	2L	14070990	14072187	0.815
EnOnly	2R	9936500	9937246	2.138
EnOnly	2R	14055806	14056938	0.784
EnOnly	2R	16817134	16817756	1.26
EnOnly	2R	20807853	20809569	1.193
EnOnly	3L	1072557	1073205	0.795
EnOnly	3L	1968612	1969455	1.824
EnOnly	3L	9789931	9790769	0.563
EnOnly	3L	10565267	10566326	0.569
EnOnly	3L	11005361	11006296	1.749
EnOnly	3L	18143230	18143775	0.784
EnOnly	3L	18916063	18917142	0.773
EnOnly	3R	5195184	5195611	0.801
EnOnly	3R	7019658	7020216	0.596
EnOnly	3R	8025742	8026474	1.573
EnOnly	3R	9890676	9891179	1.625
EnOnly	3R	21094826	21095575	1.67
EnOnly	3R	21605384	21605922	1.165
EnOnly	3R	23343730	23344343	2.045
EnOnly	X	2071658	2072994	0.972
EnOnly	X	2096027	2096497	2.5
EnOnly	X	8134412	8135682	1.709
EnOnly	X	10675981	10677512	0.718
EnOnly	X	15715299	15715834	0.797
EnOnly	X	16761340	16761939	0.578
EnOnly	X	23376124	23376647	0.21
EnOnly	2L	752004	754051	0.908
EnOnly	2L	2013255	2015347	1.082
EnOnly	2L	4253259	4254608	1.822
EnOnly	2L	4744666	4745893	0.663
EnOnly	2L	6222201	6222884	1.179
EnOnly	2L	11322840	11323331	1.597
EnOnly	2L	12183180	12183760	1.208
EnOnly	2L	14548941	14549972	2.013
EnOnly	2L	16318595	16319318	1.942
EnOnly	2L	21767314	21768759	0.648
EnOnly	2L	21861308	21861860	0.939
EnOnly	2R	7946435	7947111	0.933
EnOnly	2R	11001421	11002545	1.146
EnOnly	2R	15428430	15429877	1.236
EnOnly	2R	16591025	16591773	1.112
EnOnly	2R	17815413	17816004	0.822
EnOnly	2R	20377723	20379118	0.583
EnOnly	2R	21374801	21375712	1.696
EnOnly	2R	21857871	21858338	1.375
EnOnly	2R	24428413	24429626	0.789
EnOnly	2R	24882059	24883355	1.288
EnOnly	2R	24894961	24897519	1.002
EnOnly	3L	26940560	26941097	0.462
EnOnly	3R	4796376	4797805	1.128
EnOnly	3R	4977283	4978664	2.457
EnOnly	3R	14109234	14109773	1.166
EnOnly	3R	14426810	14428235	0.848
EnOnly	3R	14628883	14629430	2.223
EnOnly	3R	15572743	15573229	1.143
EnOnly	3R	18007237	18007901	0.816
EnOnly	3R	18063500	18064440	0.197
EnOnly	3R	19116008	19116646	0.98
EnOnly	3R	20604648	20605237	1.782
EnOnly	3R	22055190	22056407	1.576
EnOnly	3R	23140308	23140910	1.603
EnOnly	3R	25146033	25147004	0.93
EnOnly	3R	31665460	31666590	0.805
EnOnly	X	2386309	2387148	2.672
EnOnly	X	13011244	13012078	0.746
EnOnly	2L	1269788	1271072	1.178
EnOnly	2L	6709888	6711430	1.127
EnOnly	2L	19018094	19019007	1.341
EnOnly	2L	19276164	19277929	1.002
EnOnly	2L	21308084	21309130	1.376
EnOnly	2R	5258983	5259567	0.836
EnOnly	2R	8799031	8800724	2.171
EnOnly	2R	9027292	9028982	0.534
EnOnly	2R	10227112	10227689	0.659
EnOnly	2R	20942889	20943734	1.221
EnOnly	2R	22740640	22741295	1.104
EnOnly	3L	540002	540896	2.469
EnOnly	3L	3839559	3840219	6.325
EnOnly	3L	9195732	9196439	0.596
EnOnly	3L	12643891	12644775	17.592
EnOnly	3L	13450976	13451509	2.124
EnOnly	3L	16038503	16038907	2.549
EnOnly	3L	17739101	17739911	0.555
EnOnly	3L	18420199	18421021	0.558
EnOnly	3R	8080268	8081215	0.864
EnOnly	3R	9102283	9103250	0.72
EnOnly	3R	11457507	11458194	0.755
EnOnly	3R	18950963	18951537	1.487
EnOnly	3R	23089867	23091277	0.756
EnOnly	3R	26831544	26832824	1.372
EnOnly	3R	27341678	27342520	0.501
EnOnly	3R	28134168	28135336	1.438
EnOnly	3R	31537502	31538376	1.096
EnOnly	X	708352	709233	0.697
EnOnly	X	9496992	9498274	1.449
EnOnly	X	18595982	18596810	0.546
EnOnly	X	22720746	22721326	1.015
EnOnly	2L	2704447	2706179	1.221
EnOnly	2L	3979375	3981067	1.159
EnOnly	2L	6259663	6260298	0.985
EnOnly	2L	6558957	6559579	1.349
EnOnly	2L	7964491	7965545	0.978
EnOnly	2L	14305036	14306201	2.112
EnOnly	2L	16459115	16459832	2.244
EnOnly	2L	16593023	16594016	0.638
EnOnly	2L	19016540	19017252	1.441
EnOnly	2L	19813453	19814057	0.995
EnOnly	2L	22576892	22577562	1.747
EnOnly	2R	5183812	5184483	0.608
EnOnly	2R	5803801	5805032	1.034
EnOnly	2R	8804637	8805149	2.477
EnOnly	2R	12878641	12879723	1.742
EnOnly	2R	13026770	13027280	1.38
EnOnly	2R	13309886	13310907	0.761
EnOnly	2R	15833489	15834404	1.604
EnOnly	2R	17535185	17535814	1.215
EnOnly	3L	3525556	3526258	0.673
EnOnly	3L	13071381	13072276	3
EnOnly	3L	13072627	13073282	3.091
EnOnly	3L	13590838	13592522	1.354
EnOnly	3L	13718671	13720397	0.794
EnOnly	3L	14739026	14740062	1.032
EnOnly	3L	16718758	16719221	1.882
EnOnly	3L	16941500	16942603	1.454
EnOnly	3L	22650726	22651779	1.051
EnOnly	3R	4242598	4243408	2.41
EnOnly	3R	6829785	6830259	1.467
EnOnly	3R	8619106	8619818	1.007
EnOnly	3R	14713998	14714602	1.974
EnOnly	3R	16254082	16255578	4.471
EnOnly	3R	17653620	17654277	0.632
EnOnly	3R	23631329	23632612	0.955
EnOnly	3R	31945977	31947089	1.376
EnOnly	X	9075194	9075693	1.377
EnOnly	X	18129243	18129984	1.409
EnOnly	2L	2677647	2678580	0.608
EnOnly	2L	3079350	3079987	0.916
EnOnly	2L	4869894	4870534	0.845
EnOnly	2L	7754748	7755442	1.141
EnOnly	2L	11386339	11386841	0.674
EnOnly	2L	15100999	15101433	0.853
EnOnly	2L	17681115	17682308	0.647
EnOnly	2L	19802513	19803597	0.643
EnOnly	2L	19850712	19851825	1.616
EnOnly	2L	20204910	20205368	2.133
EnOnly	2R	5684094	5684637	1.233
EnOnly	2R	8271966	8272752	0.497
EnOnly	2R	10345744	10346561	0.784
EnOnly	2R	14458056	14458968	1.228
EnOnly	2R	19456161	19457302	0.845
EnOnly	3L	2275252	2276225	0.82
EnOnly	3L	5434594	5436747	0.695
EnOnly	3L	7542990	7543820	0.333
EnOnly	3L	9712036	9713490	2.036
EnOnly	3L	10196764	10198422	0.893
EnOnly	3L	18546322	18547681	1.067
EnOnly	3L	19219300	19219926	1.907
EnOnly	3L	22624920	22626423	0.829
EnOnly	3R	4452561	4454281	2.378
EnOnly	3R	5191242	5192631	0.841
EnOnly	3R	6226638	6227490	2.36
EnOnly	3R	15495482	15496015	4.012
EnOnly	3R	16114330	16115170	0.8
EnOnly	3R	23900105	23902160	0.838
EnOnly	3R	23992668	23993532	3.067
EnOnly	3R	26934706	26935097	2.371
EnOnly	3R	28552332	28553279	0.984
EnOnly	3R	28622441	28623368	0.904
EnOnly	3R	31197029	31197542	2.24
EnOnly	X	1255282	1258407	0.877
EnOnly	X	1806970	1808028	0.73
EnOnly	X	11681923	11682431	7.773
EnOnly	X	14083683	14084589	0.308
EnOnly	X	19888638	19889394	2.164
EnOnly	2L	431255	432267	0.794
EnOnly	2L	645131	646083	0.821
EnOnly	2L	14149886	14151369	0.937
EnOnly	2L	17520439	17521070	0.977
EnOnly	2L	18201107	18201840	0.921
EnOnly	2L	18644833	18645781	1.456
EnOnly	2L	20022516	20023366	0.738
EnOnly	2R	6620729	6621359	4.816
EnOnly	2R	8300508	8302039	0.625
EnOnly	2R	12408178	12408736	0.5
EnOnly	2R	12548102	12550530	1.67
EnOnly	2R	16090257	16090815	1.044
EnOnly	2R	16856182	16857367	1.059
EnOnly	2R	18333596	18335460	1.192
EnOnly	2R	20001071	20001736	0.738
EnOnly	2R	20560109	20561029	2.468
EnOnly	2R	22972808	22974580	1.326
EnOnly	2R	23656542	23658119	1.247
EnOnly	2R	25285235	25285824	0.823
EnOnly	3L	3720076	3721380	0.933
EnOnly	3L	12944563	12945562	0.918
EnOnly	3L	21819675	21820078	0.949
EnOnly	3L	22193541	22195628	1.381
EnOnly	3R	4386659	4387302	1.34
EnOnly	3R	5591567	5592624	1.802
EnOnly	3R	7001660	7002389	1.438
EnOnly	3R	11235195	11235906	1.498
EnOnly	3R	14077552	14078301	1.143
EnOnly	3R	29713005	29713621	1.481
EnOnly	3R	30903771	30904689	1.162
EnOnly	3R	31820725	31821587	1.859
EnOnly	X	3841285	3842198	0.958
EnOnly	2L	1505898	1506682	0.85
EnOnly	2L	1593080	1594275	0.823
EnOnly	2L	2172113	2172732	0.742
EnOnly	2L	3792174	3792744	1.775
EnOnly	2L	6201776	6203052	23.293
EnOnly	2L	6245272	6246936	1.752
EnOnly	2L	6410766	6411449	0.742
EnOnly	2L	6561857	6562741	2.056
EnOnly	2L	8786158	8786847	0.558
EnOnly	2L	12484078	12484745	3.159
EnOnly	2L	18486098	18487082	0.979
EnOnly	2L	19592836	19593595	0.807
EnOnly	2L	20879085	20879916	1.346
EnOnly	2R	6174395	6174845	0.641
EnOnly	2R	11501832	11502957	2.638
EnOnly	2R	11615408	11616406	1.341
EnOnly	2R	17174671	17175415	0.438
EnOnly	2R	17462542	17463433	2.816
EnOnly	2R	21288167	21288908	1.187
EnOnly	2R	24069306	24070004	0.837
EnOnly	2R	24760258	24760700	1.78
EnOnly	2R	24876415	24877694	1.471
EnOnly	2R	25099384	25100749	1.794
EnOnly	3L	123044	124149	1.645
EnOnly	3L	770906	771534	1.37
EnOnly	3L	5952505	5953736	0.822
EnOnly	3L	6076331	6076913	5.29
EnOnly	3L	6871463	6872566	1.03
EnOnly	3L	12978498	12980200	0.766
EnOnly	3L	13108331	13108915	0.993
EnOnly	3L	17279720	17281817	1.446
EnOnly	3L	22613254	22614557	0.823
EnOnly	3L	22654567	22655134	0.743
EnOnly	3R	4436510	4436988	1.1
EnOnly	3R	6188610	6189695	0.817
EnOnly	3R	8334374	8334832	2.197
EnOnly	3R	9568372	9568827	0.788
EnOnly	3R	11214354	11214740	3.208
EnOnly	3R	20388187	20389484	0.489
EnOnly	3R	21081138	21082036	1.308
EnOnly	3R	21419482	21420032	0.566
EnOnly	3R	24884437	24885077	0.944
EnOnly	3R	28933388	28935546	1.054
EnOnly	3R	30165045	30165641	0.746
EnOnly	3R	31678761	31679272	0.85
EnOnly	X	4175052	4176953	0.861
EnOnly	X	12081791	12082860	0.646
EnOnly	2L	1206991	1208525	1.224
EnOnly	2L	3958623	3959271	0.697
EnOnly	2L	5691154	5691766	1.148
EnOnly	2L	6728525	6729187	0.801
EnOnly	2L	10804552	10805777	1.143
EnOnly	2L	16093818	16094516	0.714
EnOnly	2R	5913637	5914479	0.748
EnOnly	2R	8603119	8604148	2.123
EnOnly	2R	13636963	13638814	1.248
EnOnly	2R	15619261	15620235	0.689
EnOnly	2R	15714687	15715979	0.818
EnOnly	2R	16239094	16239621	1.153
EnOnly	2R	16973023	16974052	0.465
EnOnly	2R	18156560	18157572	0.923
EnOnly	2R	19679022	19680343	0.877
EnOnly	2R	24084146	24084614	1.322
EnOnly	2R	24211615	24212364	0.669
EnOnly	2R	24844928	24846699	1.872
EnOnly	2R	25223014	25223778	1.083
EnOnly	3L	1480570	1482306	1.082
EnOnly	3L	2629841	2630680	0.675
EnOnly	3L	3617039	3617681	1.033
EnOnly	3L	3778120	3778648	1.566
EnOnly	3L	4587155	4588346	0.58
EnOnly	3L	13289425	13290957	1.197
EnOnly	3L	22191105	22192201	2.772
EnOnly	3L	22820321	22821421	5.261
EnOnly	3R	5668093	5668764	2.45
EnOnly	3R	9203041	9204464	1.161
EnOnly	3R	10061231	10061764	1.792
EnOnly	3R	10178611	10179464	1.06
EnOnly	3R	12445141	12445716	0.926
EnOnly	3R	14930382	14931369	1.086
EnOnly	3R	16885658	16886811	0.7
EnOnly	3R	17051254	17051728	4.433
EnOnly	3R	21495829	21496548	1.363
EnOnly	3R	24451017	24451691	1.763
EnOnly	3R	28574081	28574738	2.262
EnOnly	X	390263	391072	0.805
EnOnly	X	1761171	1762798	0.817
EnOnly	X	2582432	2583051	1.374
EnOnly	X	6727102	6727525	3.356
EnOnly	X	12698383	12699006	0.537
EnOnly	2L	3153212	3153895	0.809
EnOnly	2L	4632247	4632952	0.582
EnOnly	2L	4824730	4826024	0.882
EnOnly	2L	6252224	6252978	2.862
EnOnly	2L	7127297	7129468	1.437
EnOnly	2L	7438053	7438904	1.02
EnOnly	2L	8155348	8156055	1.026
EnOnly	2L	8624708	8625396	1.563
EnOnly	2L	11012117	11012680	3.456
EnOnly	2L	12003274	12004772	0.982
EnOnly	2L	20146745	20147975	1.132
EnOnly	2R	9139080	9139846	3.369
EnOnly	2R	13098966	13100665	1.391
EnOnly	2R	18675711	18676185	1.91
EnOnly	2R	19098059	19098975	1.121
EnOnly	2R	19364895	19365546	1.053
EnOnly	2R	23151694	23154016	1.27
EnOnly	2R	23629652	23630402	1.799
EnOnly	3L	1390323	1391335	0.682
EnOnly	3L	3381077	3382362	2.422
EnOnly	3L	5691534	5693094	0.786
EnOnly	3L	6974438	6974967	1.207
EnOnly	3L	8203203	8203750	0.782
EnOnly	3L	13165930	13166913	1.42
EnOnly	3L	13243579	13245623	1.86
EnOnly	3L	16273166	16273687	0.564
EnOnly	3L	17989286	17990546	2.118
EnOnly	3L	19149244	19149890	2.213
EnOnly	3L	19678183	19679264	0.795
EnOnly	3L	20561763	20562657	0.511
EnOnly	3L	22456503	22457117	1.951
EnOnly	3R	4194179	4195524	1.021
EnOnly	3R	10988340	10989056	0.993
EnOnly	3R	13977304	13978403	1.151
EnOnly	3R	14210412	14211228	0.679
EnOnly	3R	21197962	21198966	0.854
EnOnly	3R	27504736	27505759	1.209
EnOnly	3R	30742570	30743195	0.88
EnOnly	3R	30777926	30778588	1.499
EnOnly	3R	31043435	31044045	0.953
EnOnly	4	963501	964530	0.661
EnOnly	4	989194	989858	0.561
EnOnly	X	1678184	1678748	0.687
EnOnly	X	1801874	1803131	0.817
EnOnly	X	3815090	3815624	2.181
EnOnly	X	5603329	5603944	1.67
EnOnly	X	17173726	17174506	1.492
EnOnly	2L	5839119	5839999	0.906
EnOnly	2L	7158291	7158930	0.676
EnOnly	2L	8738362	8739028	0.875
EnOnly	2L	9332656	9333240	1.452
EnOnly	2L	11582198	11584474	1.041
EnOnly	2L	15739548	15740411	1.782
EnOnly	2R	6179965	6180548	0.964
EnOnly	2R	10219502	10220672	1.273
EnOnly	2R	11025025	11026817	0.798
EnOnly	2R	12778135	12779089	1.294
EnOnly	2R	14478132	14478578	0.69
EnOnly	2R	16693921	16694644	0.837
EnOnly	2R	17403227	17403816	1.635
EnOnly	2R	20306073	20306620	1.439
EnOnly	2R	20938693	20939286	1.02
EnOnly	2R	23861630	23862331	1.186
EnOnly	3L	341327	341935	1.979
EnOnly	3L	517528	518117	1.283
EnOnly	3L	1904256	1905305	0.826
EnOnly	3L	4016737	4017446	0.64
EnOnly	3L	18422796	18423567	0.7
EnOnly	3L	19212574	19214335	0.744
EnOnly	3L	20791348	20792649	2.219
EnOnly	3L	21455573	21456038	1.155
EnOnly	3L	22492841	22493895	0.817
EnOnly	3R	8895995	8896399	0.842
EnOnly	3R	9433631	9435336	2.072
EnOnly	3R	10837426	10838848	1.129
EnOnly	3R	11702919	11703656	0.586
EnOnly	3R	18393982	18394738	1.538
EnOnly	3R	20758633	20759560	1.28
EnOnly	3R	21530663	21532230	2.379
EnOnly	3R	25377870	25379490	1.009
EnOnly	3R	25661544	25662198	2.26
EnOnly	3R	26752853	26754008	0.811
EnOnly	3R	27244538	27245853	1.781
EnOnly	3R	27544983	27545939	0.827
EnOnly	3R	28550822	28551704	1.145
EnOnly	3R	29002866	29003421	1.125
EnOnly	3R	30408052	30408970	1.44
EnOnly	3R	30431728	30432103	0.413
EnOnly	X	15709177	15709729	5.688
EnOnly	X	18560626	18561589	0.76
EnOnly	2L	3134338	3135304	0.775
EnOnly	2L	3392755	3394344	0.956
EnOnly	2L	6750523	6751015	0.464
EnOnly	2L	8237988	8239049	0.873
EnOnly	2L	11960947	11961906	0.849
EnOnly	2L	12192773	12193487	0.491
EnOnly	2L	13074074	13074692	0.953
EnOnly	2L	14708993	14709650	1.443
EnOnly	2L	20986138	20987072	1.729
EnOnly	2L	21637217	21637729	1.044
EnOnly	2R	5750618	5751305	1.232
EnOnly	2R	6053837	6055174	0.939
EnOnly	2R	9449872	9450687	0.52
EnOnly	2R	11782422	11783015	0.825
EnOnly	2R	15647684	15648767	0.641
EnOnly	2R	16436458	16437051	1.232
EnOnly	2R	20202150	20202735	0.907
EnOnly	2R	23087864	23088892	1.017
EnOnly	3L	2296624	2297869	0.608
EnOnly	3L	3648187	3648766	0.447
EnOnly	3L	4382326	4382806	0.478
EnOnly	3L	13413901	13414596	1.87
EnOnly	3L	16051955	16052966	1.703
EnOnly	3L	18432877	18433495	0.92
EnOnly	3L	20286421	20287047	1.049
EnOnly	3L	22843342	22844459	1.095
EnOnly	3R	8959804	8960476	0.623
EnOnly	3R	13796754	13797911	0.984
Hb74Only	3L	269911	272698	2.323
Hb74Only	3R	8938330	8940818	1.271
Hb74Only	2L	12574522	12575852	1.392
Hb74Only	2L	8883535	8886765	2.661
Hb74Only	4	81940	83616	0.365
Hb74Only	4	972245	977523	0.728
Hb74Only	X	7113544	7117376	0.457
Hb74Only	3R	19163592	19166177	0.798
Hb74Only	2L	15744875	15746761	2.325
Hb74Only	2L	5036551	5038292	3.392
Hb74Only	3L	10520348	10522657	0.968
Hb74Only	3R	31722177	31727212	3.758
Hb74Only	X	1946787	1951024	3.444
Hb74Only	3R	6810631	6813238	1.95
Hb74Only	3L	2552089	2554332	1.863
Hb74Only	X	7304813	7308029	1.29
Hb74Only	3L	2806374	2810883	1.959
Hb74Only	3R	6952417	6954922	1.468
Hb74Only	X	2268992	2270900	1.973
Hb74Only	3R	23333284	23335850	0.749
Hb74Only	2L	12579110	12580249	0.87
Hb74Only	2L	20822538	20825383	1.982
Hb74Only	2L	12544512	12547149	1.088
Hb74Only	X	13752758	13754927	1.135
Hb74Only	3R	31221127	31222686	4.074
Hb74Only	2L	10387554	10389679	3.576
Hb74Only	X	10108374	10112423	0.587
Hb74Only	3L	18447197	18449313	0.728
Hb74Only	4	103572	106942	0.968
Hb74Only	3R	31949913	31952116	2.048
Hb74Only	X	690718	694322	1.831
Hb74Only	2L	16373451	16376017	0.951
Hb74Only	2L	15919198	15920309	0.885
Hb74Only	2R	13671127	13672080	0.768
Hb74Only	3L	14299215	14301746	3.412
Hb74Only	3L	20694376	20697066	0.885
Hb74Only	2R	13004173	13008940	1.414
Hb74Only	X	5762660	5764117	1.305
Hb74Only	3L	21007085	21012253	4.113
Hb74Only	3R	9032409	9036242	2.26
Hb74Only	3R	15242211	15244458	2.607
Hb74Only	4	878585	879538	1.117
Hb74Only	3R	6934418	6938433	1.002
Hb74Only	2R	10805680	10808145	1.933
Hb74Only	3R	29381399	29386058	1.502
Hb74Only	2L	12676477	12679083	1.755
Hb74Only	4	695006	696189	1.629
Hb74Only	X	6802879	6805043	1.672
Hb74Only	X	7473660	7477494	0.65
Hb74Only	3L	127088	132666	3.106
Hb74Only	3R	30844737	30846167	0.588
Hb74Only	X	8646608	8648266	1.417
Hb74Only	3R	13644769	13649008	2.482
Hb74Only	X	7443346	7445535	1.12
Hb74Only	X	16332061	16335414	1.588
Hb74Only	X	8624653	8626578	1.927
Hb74Only	3L	5720064	5721161	0.787
Hb74Only	2R	13591547	13593301	3.419
Hb74Only	3L	7368491	7371206	2.295
Hb74Only	2L	5972562	5973722	3.576
Hb74Only	X	12580701	12583257	3.855
Hb74Only	2L	4846215	4847655	2.3
Hb74Only	3R	20948298	20950274	1.423
Hb74Only	X	7958846	7960702	3.049
Hb74Only	3R	10432980	10435581	1.922
Hb74Only	2L	4132040	4134842	1.981
Hb74Only	X	10790849	10791890	0.231
Hb74Only	3R	26886677	26889890	2.542
Hb74Only	X	6859785	6863806	0.871
Hb74Only	2R	21249066	21251089	1.348
Hb74Only	2L	11463928	11464884	0.849
Hb74Only	X	5086153	5088553	0.471
Hb74Only	3L	19306409	19307556	0.734
Hb74Only	2R	17603320	17604728	2.243
Hb74Only	3L	6844982	6845897	1.684
Hb74Only	2R	5781491	5782980	4.031
Hb74Only	X	3161069	3163387	0.687
Hb74Only	2L	2778981	2780211	0.485
Hb74Only	3L	6829723	6832122	1.086
Hb74Only	3L	5880665	5882400	4.581
Hb74Only	X	839130	842586	4.741
Hb74Only	3L	2818642	2821662	1.764
Hb74Only	3R	20256219	20260340	1.006
Hb74Only	3R	5570492	5574421	4.271
Hb74Only	3L	4362993	4363931	1.285
Hb74Only	X	18950807	18951755	2.484
Hb74Only	X	1590000	1592963	0.839
Hb74Only	2R	18441641	18443879	3.252
Hb74Only	2L	1451951	1453262	1.201
Hb74Only	3L	15765438	15768523	0.867
Hb74Only	3R	17077913	17078819	2.065
Hb74Only	3R	28599944	28600961	4.567
Hb74Only	X	685215	688747	0.891
Hb74Only	Y	322473	324198	0.152
Hb74Only	2L	5545491	5547559	2.583
Hb74Only	3R	10264579	10266784	1.151
Hb74Only	3R	20633750	20635562	3.763
Hb74Only	3R	31718751	31721700	2.084
Hb74Only	3R	17061505	17063412	2.89
Hb74Only	2L	7811351	7815155	2.73
Hb74Only	X	15482294	15483679	1.381
Hb74Only	X	1096186	1098898	1.641
Hb74Only	2L	6535736	6537564	1.056
Hb74Only	3R	19030560	19031682	1.349
Hb74Only	2L	494712	495790	1.752
Hb74Only	3L	4387746	4390376	3.413
Hb74Only	2R	15374391	15376510	1.449
Hb74Only	X	4545373	4546706	3.535
Hb74Only	X	12738944	12741024	1.103
Hb74Only	2R	6141180	6143877	1.057
Hb74Only	3R	22366873	22367676	1.209
Hb74Only	X	14217114	14219620	1.515
Hb74Only	X	9697044	9698275	7.613
Hb74Only	2R	22680890	22682686	1.91
Hb74Only	3L	15142251	15144241	1.984
Hb74Only	X	9666184	9667383	0.8
Hb74Only	2L	2197018	2200062	2.052
Hb74Only	3R	31936328	31938812	1.011
Hb74Only	2L	12685931	12689734	0.906
Hb74Only	3R	31713050	31716552	3.017
Hb74Only	3R	18980648	18981399	1.014
Hb74Only	X	8805623	8807779	0.981
Hb74Only	3R	22630374	22632955	2.819
Hb74Only	3L	10390578	10391724	1.612
Hb74Only	X	8271252	8271961	0.751
Hb74Only	2R	6609858	6612517	1.731
Hb74Only	3L	11925814	11926804	0.349
Hb74Only	2R	17260069	17262259	1.467
Hb74Only	3R	21852449	21855598	1.838
Hb74Only	2L	21753664	21757040	1.422
Hb74Only	3L	2417847	2418723	2.299
Hb74Only	X	19810485	19812088	1.05
Hb74Only	2L	11412265	11414802	1.744
Hb74Only	2L	1965083	1971677	1.796
Hb74Only	2L	11050003	11051081	2.348
Hb74Only	3L	18450075	18452185	0.562
Hb74Only	3L	18894730	18896357	2.517
Hb74Only	3L	23571502	23572730	0.586
Hb74Only	2L	12177006	12178823	1.733
Hb74Only	4	467778	470280	1.041
Hb74Only	2L	2201352	2203191	2.042
Hb74Only	3L	24673809	24675306	0.588
Hb74Only	3R	6814811	6816671	2.002
Hb74Only	3R	4477588	4479048	1.767
Hb74Only	X	13282512	13284845	2.001
Hb74Only	X	16318217	16320619	1.714
Hb74Only	3L	10534706	10536191	0.766
Hb74Only	X	835319	836366	1.6
Hb74Only	X	4438070	4441834	1.684
Hb74Only	X	10512308	10515057	2.835
Hb74Only	3R	30215486	30217887	0.823
Hb74Only	2R	7049296	7050810	2.557
Hb74Only	X	694567	697344	1.579
Hb74Only	2R	15835030	15838553	1.975
Hb74Only	3R	5391538	5393853	3.852
Hb74Only	2R	17420900	17421660	3.523
Hb74Only	2L	17241654	17243449	1.117
Hb74Only	3L	1586594	1588006	2.7
Hb74Only	3L	3787117	3789303	1.018
Hb74Only	3R	16699803	16704089	0.802
Hb74Only	3R	22666238	22668812	1.089
Hb74Only	2R	7486450	7490935	2.254
Hb74Only	2R	14927374	14929319	1.228
Hb74Only	3R	18243274	18245996	1.726
Hb74Only	X	7650804	7652807	1.103
Hb74Only	3L	2457187	2458789	0.533
Hb74Only	2L	18915399	18916749	0.467
Hb74Only	3L	11336872	11338685	2.554
Hb74Only	2L	20915633	20918116	0.859
Hb74Only	2R	13415526	13417765	2.077
Hb74Only	2L	3780506	3781924	0.798
Hb74Only	3L	10320207	10322636	1.089
Hb74Only	2L	5095773	5096961	5.395
Hb74Only	X	17733840	17738466	2.585
Hb74Only	3L	16853821	16855567	0.643
Hb74Only	3L	4356708	4358876	1.798
Hb74Only	2R	21645136	21647465	3.154
Hb74Only	2L	23025585	23027442	1.164
Hb74Only	2L	19468817	19472202	1.196
Hb74Only	2L	7219010	7220089	3.07
Hb74Only	3L	19559408	19562644	1.886
Hb74Only	X	8532419	8535160	0.586
Hb74Only	3R	16353761	16356765	2.909
Hb74Only	X	17374468	17376255	0.64
Hb74Only	3R	6963199	6967200	1.317
Hb74Only	3R	4451334	4452340	2.427
Hb74Only	X	11546278	11548110	1.071
Hb74Only	3L	16710622	16711858	4.872
Hb74Only	3L	17032371	17033732	2.599
Hb74Only	3R	4357401	4358273	1.197
Hb74Only	X	4686229	4689088	0.545
Hb74Only	3R	22672447	22676922	2.345
Hb74Only	X	23025856	23029326	1.434
Hb74Only	3R	9767356	9768503	1.641
Hb74Only	X	15019931	15024076	1.131
Hb74Only	2R	21311900	21314179	1.922
Hb74Only	X	16942816	16946094	1.869
Hb74Only	2L	12891855	12894121	0.872
Hb74Only	3R	201650	203356	0.175
Hb74Only	2R	16822494	16824234	0.565
Hb74Only	X	10742799	10743920	1.765
Hb74Only	3R	278628	281970	0.418
Hb74Only	3R	4349825	4351150	1.244
Hb74Only	3R	9927297	9930040	1.513
Hb74Only	Y	1416963	1418336	0.132
Hb74Only	X	7965419	7967493	2.47
Hb74Only	3L	10270408	10273738	1.227
Hb74Only	X	338857	340379	0.884
Hb74Only	2L	1910535	1913872	2.394
Hb74Only	3L	3336820	3337860	1.649
Hb74Only	3L	10958567	10959942	1.761
Hb74Only	3R	8354571	8357175	1.209
Hb74Only	2R	17396937	17399980	1.507
Hb74Only	3L	16973925	16975568	2.587
Hb74Only	3R	17574079	17575406	0.33
Hb74Only	3L	10550835	10553776	1.116
Hb74Only	3L	22117870	22119755	0.905
Hb74Only	3R	9417873	9421174	3.376
Hb74Only	3R	8807243	8809120	2.088
Hb74Only	3R	16810120	16812211	3.411
Hb74Only	2R	21072248	21074298	2.153
Hb74Only	3R	452	2702	0.388
Hb74Only	3R	14737802	14740744	2.374
Hb74Only	2R	17800918	17802268	2.475
Hb74Only	3L	11254381	11256257	0.692
Hb74Only	2R	19291997	19293948	2.393
Hb74Only	3L	10808105	10811761	2.386
Hb74Only	2R	13612858	13614035	1.781
Hb74Only	3L	707483	708534	2.414
Hb74Only	X	7336882	7341314	2.11
Hb74Only	2L	16948285	16948984	0.954
Hb74Only	X	9686173	9686988	2.107
Hb74Only	X	12006523	12008137	1.335
Hb74Only	2R	14040374	14041929	3.691
Hb74Only	2L	15491143	15491827	0.795
Hb74Only	2R	18412330	18414425	2.044
Hb74Only	2R	16155122	16157845	2.885
Hb74Only	3L	6699423	6701506	2.064
Hb74Only	3L	684695	686049	3.981
Hb74Only	3R	30675326	30676920	1.44
Hb74Only	X	18642783	18644054	1.832
Hb74Only	X	17321369	17322463	0.341
Hb74Only	3L	3405656	3407699	4.841
Hb74Only	4	517127	518481	1.429
Hb74Only	X	17826650	17827717	1.762
Hb74Only	X	3018419	3019376	0.976
Hb74Only	X	7136346	7138920	1.112
Hb74Only	X	23022129	23025703	1.512
Hb74Only	3L	14409603	14410896	1.649
Hb74Only	3L	9366905	9368292	4.407
Hb74Only	2L	7002912	7003991	1.071
Hb74Only	2L	15154477	15155924	1.183
Hb74Only	X	3545782	3546717	1.263
Hb74Only	X	13394443	13397730	0.538
Hb74Only	X	7094363	7098067	1.345
Hb74Only	3R	29309048	29309783	0.916
Hb74Only	2R	6569163	6572045	7.941
Hb74Only	2L	21804144	21805743	1.383
Hb74Only	2R	14481617	14484367	1.246
Hb74Only	X	5746528	5747630	2.344
Hb74Only	3R	9344068	9346357	2.302
Hb74Only	2L	7386984	7388272	1.684
Hb74Only	2R	23870173	23872517	9.215
Hb74Only	2R	10873075	10875014	3.747
Hb74Only	X	17709183	17710419	2.49
Hb74Only	3L	19025071	19026274	1.02
Hb74Only	2R	14432654	14433977	2.382
Hb74Only	3L	15293401	15294533	0.683
Hb74Only	X	5138755	5140310	0.71
Hb74Only	2L	8989160	8990957	2.123
Hb74Only	2L	17560000	17561825	0.506
Hb74Only	3R	15516766	15519277	1.545
Hb74Only	2R	21460877	21461714	0.924
Hb74Only	2R	22541264	22544208	1.756
Hb74Only	2L	13516129	13516935	1.396
Hb74Only	X	17160220	17162393	0.667
Hb74Only	2L	8360885	8361979	1.818
Hb74Only	X	15161712	15162933	0.565
Hb74Only	3L	5579849	5582485	1.524
Hb74Only	3L	15999155	16004049	1.866
Hb74Only	2L	2771711	2772798	0.939
Hb74Only	2L	7331166	7333325	0.719
Hb74Only	3L	10358592	10360601	0.655
Hb74Only	X	6001984	6002711	0.984
Hb74Only	3R	248028	250527	0.207
Hb74Only	X	18546507	18548564	1.486
Hb74Only	3L	20730144	20732014	1.3
Hb74Only	2L	16403331	16404760	2.095
Hb74Only	3L	9694472	9698439	1.505
Hb74Only	3R	23737004	23738287	1.457
Hb74Only	X	11337906	11339449	1.774
Hb74Only	X	7110335	7112096	2.009
Hb74Only	X	16777518	16779521	2.505
Hb74Only	X	23253045	23253912	0.012
Hb74Only	2R	14334099	14336975	2.196
Hb74Only	3R	7513082	7515020	0.962
Hb74Only	3R	314237	317071	0.192
Hb74Only	3R	14707316	14709303	1.924
Hb74Only	X	17028954	17029691	0.419
Hb74Only	X	18631330	18634233	3.13
Hb74Only	3R	12298621	12301344	2.679
Hb74Only	3L	11010654	11012870	0.571
Hb74Only	2R	19893162	19895924	0.974
Hb74Only	3R	22852859	22853859	1.087
Hb74Only	3L	6860559	6862277	1.972
Hb74Only	3R	26917183	26919177	1.32
Hb74Only	3L	13409045	13409917	1.852
Hb74Only	3L	14220050	14221627	3.58
Hb74Only	3R	324597	327967	0.406
Hb74Only	2R	10746091	10747568	0.947
Hb74Only	3R	22045889	22047167	2.765
Hb74Only	X	3372932	3373979	1.073
Hb74Only	3R	9870203	9871635	2.081
Hb74Only	X	10472556	10473757	2.358
Hb74Only	2R	14573226	14578314	1.511
Hb74Only	3L	6692353	6694997	1.828
Hb74Only	2L	10057175	10057871	3.001
Hb74Only	2L	7081622	7082480	2.34
Hb74Only	3R	19471574	19474384	0.877
Hb74Only	3L	16708533	16710204	3.056
Hb74Only	3R	318651	321104	0.057
Hb74Only	X	10799810	10801639	1.183
Hb74Only	X	9585430	9586652	0.771
Hb74Only	2L	7494392	7496240	3.056
Hb74Only	3R	12477189	12478340	0.191
Hb74Only	2L	14420632	14424680	1.014
Hb74Only	2L	3561015	3562399	1.519
Hb74Only	X	13103915	13105940	1.014
Hb74Only	3R	26011391	26012727	22.788
Hb74Only	3R	4902043	4904481	1.955
Hb74Only	2L	7527135	7530089	1.559
Hb74Only	3R	22841219	22842695	0.898
Hb74Only	X	7640671	7642521	0.557
Hb74Only	X	1965949	1968170	1.071
Hb74Only	2R	24334464	24335371	0.85
Hb74Only	3R	30099788	30101540	2.462
Hb74Only	X	7757758	7758558	0.832
Hb74Only	3L	12640778	12643629	0.976
Hb74Only	3R	299682	303347	0.575
Hb74Only	3R	14651025	14652406	1.299
Hb74Only	3R	24319326	24320231	1.999
Hb74Only	2R	19628132	19629540	1.107
Hb74Only	3R	6776434	6779674	1.637
Hb74Only	2R	8113404	8114036	2.113
Hb74Only	3L	9124268	9126434	1.073
Hb74Only	2L	12369094	12371067	2.143
Hb74Only	2R	10571971	10572919	1.539
Hb74Only	X	3025117	3026054	1.944
Hb74Only	2L	892226	894636	1.952
Hb74Only	3L	15814670	15816292	1.828
Hb74Only	3L	19697955	19699002	0.907
Hb74Only	3L	2794878	2795498	0.498
Hb74Only	3R	11259009	11260086	0.539
Hb74Only	X	4508098	4510167	1.219
Hb74Only	3L	4160794	4161625	1.738
Hb74Only	3R	16280858	16285477	0.811
Hb74Only	2R	23051930	23052594	2.415
Hb74Only	3L	7528338	7532642	2.103
Hb74Only	X	17712751	17714605	2.167
Hb74Only	2R	10302273	10304404	2.491
Hb74Only	2R	11650794	11653149	0.878
Hb74Only	3L	15256904	15258677	2.227
Hb74Only	2R	12998296	12999481	2.174
Hb74Only	3L	16633731	16637887	2.761
Hb74Only	X	12210529	12212169	0.411
Hb74Only	3R	19320362	19322880	4.775
Hb74Only	2R	14839717	14842001	1.023
Hb74Only	2L	128077	129506	2.747
Hb74Only	X	14951191	14952834	2.921
Hb74Only	3R	288810	291479	0.158
Hb74Only	3L	14337233	14338121	1.102
Hb74Only	2R	8106605	8107235	2.156
Hb74Only	2R	18230549	18233721	2.512
Hb74Only	2R	13222963	13224529	2.317
Hb74Only	4	294009	295297	0.51
Hb74Only	2L	14622054	14623071	1.661
Hb74Only	2R	8906512	8908386	2.596
Hb74Only	3R	8700409	8702152	0.603
Hb74Only	X	10546869	10547793	0.722
Hb74Only	X	1941296	1945341	0.845
Hb74Only	3R	17080999	17082722	0.537
Hb74Only	3L	752061	754230	2.405
Hb74Only	3R	32023469	32026000	1.217
Hb74Only	2L	19999266	20001629	2.611
Hb74Only	3L	12374418	12375815	2.783
Hb74Only	3L	531473	532680	0.513
Hb74Only	3L	22494577	22496040	1.259
Hb74Only	2R	21531523	21534365	4.624
Hb74Only	3L	1501887	1502790	1.537
Hb74Only	3R	10097341	10099436	1.311
Hb74Only	3L	6075133	6076004	5.436
Hb74Only	2L	14414308	14415144	1.258
Hb74Only	3L	13193573	13194799	1.862
Hb74Only	X	13234832	13236188	1.64
Hb74Only	2L	9441939	9443287	1.768
Hb74Only	3L	12405781	12407015	1.51
Hb74Only	3L	7360715	7361489	2.985
Hb74Only	2L	21430727	21431269	0.145
Hb74Only	3L	19013505	19016214	1.062
Hb74Only	3L	70557	74892	1.856
Hb74Only	3R	19010507	19013126	3.403
Hb74Only	3L	18416949	18420191	0.541
Hb74Only	3L	19630288	19633682	1.971
Hb74Only	X	11787152	11787905	1.249
Hb74Only	X	22579187	22580762	0.374
Hb74Only	3R	16337994	16339294	1.553
Hb74Only	X	17697801	17698533	2.4
Hb74Only	3R	22449896	22451049	1.003
Hb74Only	X	7460161	7463341	0.821
Hb74Only	3R	22750866	22753370	1.602
Hb74Only	2L	21788184	21790952	1.747
Hb74Only	3L	19906384	19907728	0.924
Hb74Only	3L	6807319	6808861	1.564
Hb74Only	3L	12303281	12305441	1.532
Hb74Only	4	61348	63152	0.922
Hb74Only	X	14013901	14015455	1.284
Hb74Only	X	9098409	9100373	1.701
Hb74Only	3R	25049558	25050296	2.964
Hb74Only	2R	16586275	16586930	1.703
Hb74Only	3R	64061	65580	0.376
Hb74Only	2R	9307565	9308759	1.305
Hb74Only	2R	15861436	15862214	4.163
Hb74Only	X	23537375	23538474	3.88
Hb74Only	2R	10554795	10557218	1.606
Hb74Only	3R	81683	86512	0.397
Hb74Only	2L	10231499	10232258	0.955
Hb74Only	3L	8037530	8039368	1.547
Hb74Only	3R	25648301	25649096	4.855
Hb74Only	X	9583057	9584836	0.777
Hb74Only	2R	6968616	6971134	2.21
Hb74Only	3L	8695246	8698434	3.13
Hb74Only	3L	16655676	16656546	2.48
Hb74Only	2L	5999616	6000392	6.514
Hb74Only	3L	7866713	7867799	2.178
Hb74Only	2R	24738762	24743792	5.826
Hb74Only	3L	11238841	11240499	0.945
Hb74Only	3L	7742222	7743114	0.748
Hb74Only	2L	12628457	12630116	0.679
Hb74Only	3R	13649949	13651013	2.769
Hb74Only	3R	16274177	16274934	1.605
Hb74Only	3L	22488024	22490360	1.053
Hb74Only	3R	16948285	16949502	0.925
Hb74Only	X	17699240	17700925	2.533
Hb74Only	X	6982816	6984304	3.321
Hb74Only	3R	4571853	4572645	0.748
Hb74Only	2L	7274717	7275819	6.166
Hb74Only	3L	20788308	20790241	3.407
Hb74Only	X	9135784	9137511	1.507
Hb74Only	3R	20548391	20552433	1.519
Hb74Only	3R	5320418	5324147	1.569
Hb74Only	X	6977334	6982609	2.459
Hb74Only	2R	12258685	12261081	1.697
Hb74Only	3R	14709537	14712313	2.251
Hb74Only	2L	6074190	6077291	2.362
Hb74Only	3R	12642425	12643856	1.204
Hb74Only	3L	4226107	4226978	5.732
Hb74Only	2R	4546020	4547882	2.088
Hb74Only	4	611429	613031	1.347
Hb74Only	3L	14336438	14337114	1.125
Hb74Only	3L	18335667	18337590	0.849
Hb74Only	2L	12043564	12045869	2.034
Hb74Only	2R	6557953	6560750	1.33
Hb74Only	3L	18770896	18772355	1.676
Hb74Only	3R	29459226	29460865	1.935
Hb74Only	3R	21451791	21453214	2.845
Hb74Only	3L	4611574	4614058	1.174
Hb74Only	2L	14183353	14184230	1.642
Hb74Only	3L	17643197	17645076	1.908
Hb74Only	2L	20003331	20005320	1.642
Hb74Only	3R	16795248	16796318	2.125
Hb74Only	X	8419924	8422698	1.108
Hb74Only	2R	17444320	17445235	0.864
Hb74Only	3R	26754256	26755782	0.859
Hb74Only	2R	23091380	23092782	0.717
Hb74Only	2L	12974215	12975993	1.857
Hb74Only	3L	17485187	17489551	0.862
Hb74Only	2L	8095366	8098846	1.598
Hb74Only	3L	14060527	14062556	1.126
Hb74Only	2L	8128541	8129370	3.359
Hb74Only	3R	24215533	24216263	1.511
Hb74Only	X	3176101	3176924	1.661
Hb74Only	3R	30703861	30704924	2.428
Hb74Only	X	16216040	16217009	1.673
Hb74Only	2R	51824	53112	0.057
Hb74Only	3R	22171535	22172965	1.876
Hb74Only	X	1664081	1664772	3.938
Hb74Only	3R	20890924	20893104	1.292
Hb74Only	X	11621806	11623786	2.006
Hb74Only	3L	19071813	19073787	1.168
Hb74Only	X	1603362	1604797	0.801
Hb74Only	3L	11490172	11493826	3.024
Hb74Only	3L	22197960	22201568	1.651
Hb74Only	3R	13032365	13033203	0.811
Hb74Only	2L	7082644	7083393	1.635
Hb74Only	3R	16837648	16839100	1.664
Hb74Only	3L	8421123	8424323	1.858
Hb74Only	3R	26556284	26557950	1.371
Hb74Only	2L	16254274	16256830	2.723
Hb74Only	2L	16754348	16755181	0.575
Hb74Only	2L	18514630	18516597	1.167
Hb74Only	3L	15785855	15786800	0.95
Hb74Only	X	4610698	4611766	0.619
Hb74Only	X	15042637	15044851	1.781
Hb74Only	3L	10657285	10660343	0.603
Hb74Only	2L	455490	456128	2.734
Hb74Only	X	3772172	3774298	0.654
Hb74Only	X	15544803	15545728	1.123
Hb74Only	X	13315141	13315842	0.438
Hb74Only	3R	23917018	23917991	0.722
Hb74Only	3R	12470336	12471203	0.178
Hb74Only	2L	14242126	14242915	0.793
Hb74Only	3L	7844463	7846937	0.996
Hb74Only	2L	107983	110275	2.671
Hb74Only	2R	20581359	20582853	0.824
Hb74Only	3L	21284234	21285328	0.667
Hb74Only	X	3718100	3719545	1.553
Hb74Only	3L	16739734	16741146	1.742
Hb74Only	2L	13501300	13502184	1.231
Hb74Only	2R	20082136	20082876	0.85
Hb74Only	X	18942799	18944252	2.128
Hb74Only	X	174981	176013	1.531
Hb74Only	X	8212492	8214453	1.192
Hb74Only	X	16552451	16554491	1.938
Hb74Only	2L	22028154	22029090	1.811
Hb74Only	3R	28585051	28586575	1.643
Hb74Only	X	8060770	8063032	0.887
Hb74Only	2R	13498211	13499669	1.545
Hb74Only	3L	15248012	15249639	2.217
Hb74Only	3R	7287623	7289755	0.366
Hb74Only	X	12653289	12654796	7.058
Hb74Only	2L	11963324	11964226	0.836
Hb74Only	2L	14266076	14267128	1.153
Hb74Only	3L	152259	154634	2.169
Hb74Only	2R	11100337	11102502	1.791
Hb74Only	X	1102658	1103440	1.294
Hb74Only	X	16904005	16905312	1.115
Hb74Only	2L	5376407	5377855	4.76
Hb74Only	2R	21139048	21141033	1.888
Hb74Only	2L	21091310	21092985	3.214
Hb74Only	3R	6406950	6407738	3.556
Hb74Only	X	11396570	11397344	1.438
Hb74Only	2R	13924717	13925770	1.019
Hb74Only	3R	14067050	14067787	1.264
Hb74Only	2L	2009462	2010666	1.058
Hb74Only	2R	10043348	10045606	0.707
Hb74Only	3L	11124077	11125766	1.047
Hb74Only	3R	10132933	10134123	1.938
Hb74Only	3L	18376891	18377833	0.914
Hb74Only	3L	15235346	15236313	10.019
Hb74Only	X	8574863	8576314	1.041
Hb74Only	2R	21048976	21049719	2.741
Hb74Only	X	6628023	6628867	1.313
Hb74Only	3R	19221065	19223756	2.004
Hb74Only	3L	1163642	1167178	1.196
Hb74Only	3R	16206684	16207862	2.271
Hb74Only	3R	25636993	25640200	1.234
Hb74Only	3L	21053245	21054811	1.675
Hb74Only	2L	2890917	2894784	1.811
Hb74Only	2R	17394764	17396189	2.184
Hb74Only	3R	71210	72412	0.224
Hb74Only	3R	10035799	10036748	1.638
Hb74Only	3R	10617299	10617943	1.608
Hb74Only	3L	10741229	10744527	1.229
Hb74Only	3R	14294502	14296803	1.87
Hb74Only	3L	5845269	5846046	1.425
Hb74Only	2L	4139886	4141193	1.264
Hb74Only	2L	5304601	5305574	1.639
Hb74Only	2R	15475004	15478087	1.635
Hb74Only	2R	19466683	19468890	1.251
Hb74Only	3R	30060576	30061205	0.878
Hb74Only	3R	20261693	20263122	1.186
Hb74Only	3R	66698	68732	0.239
Hb74Only	2R	5359405	5360654	3.385
Hb74Only	2R	10568271	10570484	1.866
Hb74Only	3L	14281943	14284278	2.055
Hb74Only	3R	14480468	14482051	4.544
Hb74Only	3R	29670783	29671584	1.589
Hb74Only	2L	18501954	18503120	1.199
Hb74Only	3L	18186050	18187850	1.571
Hb74Only	X	4411135	4413940	1.117
Hb74Only	3L	9128390	9130563	1.657
Hb74Only	Y	887255	888065	0.249
Hb74Only	3R	9437154	9439374	2.033
Hb74Only	3R	20317709	20318957	2.38
Hb74Only	4	1093616	1094949	1.278
Hb74Only	X	7534782	7535941	0.992
Hb74Only	2L	13804112	13805503	2.776
Hb74Only	3R	14088895	14090873	1.085
Hb74Only	X	4526505	4528447	1.899
Hb74Only	3L	4541636	4545963	2.285
Hb74Only	2L	8629150	8630264	1.565
Hb74Only	2R	14584119	14584755	0.866
Hb74Only	3L	14447161	14447915	1.098
Hb74Only	3R	6352246	6354337	1.274
Hb74Only	3L	12656398	12657863	1.061
Hb74Only	2R	14219718	14221258	2.13
Hb74Only	3R	9219267	9220312	1.256
Hb74Only	2L	8949670	8952668	1.26
Hb74Only	X	1612915	1613632	0.838
Hb74Only	2R	11690437	11691576	1.938
Hb74Only	3R	25177191	25179000	1.884
Hb74Only	X	19352432	19355611	1.774
Hb74Only	2R	12335788	12338131	5.19
Hb74Only	2L	14262969	14263781	2.225
Hb74Only	2R	22378644	22380705	1.949
Hb74Only	2R	5697060	5698377	3.486
Hb74Only	3L	16691575	16692603	0.701
Hb74Only	X	18591549	18592615	2.245
Hb74Only	2L	4999499	5000320	2.155
Hb74Only	3R	31411111	31411940	1.086
Hb74Only	2L	21426423	21427221	0.414
Hb74Only	2L	14146214	14147506	1.785
Hb74Only	2R	24999584	25002256	3.754
Hb74Only	2L	14115735	14116619	2.236
Hb74Only	2R	18503425	18504218	2.911
Hb74Only	2R	22592797	22593787	1.994
Hb74Only	X	9494066	9494869	1.035
Hb74Only	2L	10441247	10442686	1.892
Hb74Only	2L	3535526	3536650	1.236
Hb74Only	3L	5177937	5180728	2.116
Hb74Only	3L	22473448	22474437	3.413
Hb74Only	3L	8860945	8863347	1.268
Hb74Only	X	10533172	10534515	0.42
Hb74Only	3L	18381778	18383574	0.709
Hb74Only	3R	27217162	27217949	1.38
Hb74Only	2L	8797533	8800471	2.884
Hb74Only	3R	26107750	26108902	1.49
Hb74Only	X	16018071	16018647	0.113
Hb74Only	2R	19147381	19151786	1.264
Hb74Only	2L	72699	73523	7.126
Hb74Only	3R	7474944	7476142	0.92
Hb74Only	3L	18755880	18757794	2.36
Hb74Only	X	17330150	17331203	0.942
Hb74Only	2L	17448445	17450585	1.135
Hb74Only	2L	21309388	21310212	1.561
Hb74Only	3L	14287541	14290452	1.516
Hb74Only	X	1995271	1995985	1.676
Hb74Only	3L	18243831	18245169	0.98
Hb74Only	X	21323242	21324424	1.554
Hb74Only	2L	15760513	15761893	2.564
Hb74Only	3L	5844382	5845122	1.074
Hb74Only	3L	21592704	21593522	0.987
Hb74Only	3R	22140758	22142834	1.221
Hb74Only	3R	498879	502242	0.224
Hb74Only	X	15299964	15302042	1.423
Hb74Only	3R	8786567	8788037	0.897
Hb74Only	3L	1085466	1086446	0.581
Hb74Only	3L	1936641	1937447	2.023
Hb74Only	3R	6425716	6426566	2.336
Hb74Only	3R	31315300	31316225	1.422
Hb74Only	X	21831999	21832693	0.457
Hb74Only	2R	4618717	4619784	2.418
Hb74Only	3L	19618614	19619353	2.192
Hb74Only	3R	27446475	27447389	0.829
Hb74Only	X	7703206	7706017	2.226
Hb74Only	3R	20942230	20943413	1.3
Hb74Only	X	2334402	2337116	1.531
Hb74Only	2L	12065450	12067528	0.935
Hb74Only	3R	27415885	27416707	2.464
Hb74Only	X	654195	657108	3.747
Hb74Only	3R	12467615	12468247	0.224
Hb74Only	3R	30886979	30887814	1.423
Hb74Only	X	6733719	6736163	2.3
Hb74Only	2L	468774	471126	1.134
Hb74Only	3R	16246885	16247679	2.408
Hb74Only	2L	16706270	16708133	1.066
Hb74Only	3L	27887442	27888092	0.122
Hb74Only	3R	24811862	24813637	1.147
Hb74Only	X	10211518	10213100	0.864
Hb74Only	X	12733695	12737457	1.279
Hb74Only	3L	11118208	11120806	0.967
Hb74Only	3R	5249849	5251825	1.413
Hb74Only	3R	21871146	21872081	2.009
Hb74Only	2L	21542442	21542962	0.4
Hb74Only	3R	6410163	6411784	0.373
Hb74Only	X	533273	535809	3.823
Hb74Only	3L	9691562	9692410	1.119
Hb74Only	2R	9677635	9679504	0.533
Hb74Only	4	931013	932013	0.482
Hb74Only	X	7492156	7494432	0.398
Hb74Only	2R	23872915	23874175	8.48
Hb74Only	X	8140910	8142375	2.973
Hb74Only	2L	9959713	9961025	2.03
Hb74Only	3R	17616392	17617448	2.755
Hb74Only	X	10694071	10695299	2.704
Hb74Only	2L	9223134	9224171	0.284
Hb74Only	3R	17572668	17573616	0.516
Hb74Only	3R	25069473	25070337	2.17
Hb74Only	2R	17854603	17856646	1.872
Hb74Only	3L	8948224	8948983	1.846
Hb74Only	2L	8702314	8703353	1.288
Hb74Only	3L	6239765	6240452	2.259
Hb74Only	3L	9357715	9358930	6.57
Hb74Only	X	12670699	12671755	1.893
Hb74Only	2L	16638082	16639852	0.754
Hb74Only	2R	16612279	16613919	1.325
Hb74Only	3L	11533372	11535504	1.869
Hb74Only	3L	20929406	20931396	0.965
Hb74Only	2L	21824836	21826778	3.657
Hb74Only	3R	59190	60588	0.354
Hb74Only	3R	13400412	13402162	2.185
Hb74Only	X	13748005	13750417	1.564
Hb74Only	2L	3417595	3419337	1.109
Hb74Only	2L	16714829	16716075	1.816
Hb74Only	3L	6244875	6246493	2.52
Hb74Only	2L	20912804	20914222	0.858
Hb74Only	3L	8528856	8530385	1.626
Hb74Only	3R	18738614	18740596	0.96
Hb74Only	2L	9447932	9450986	1.989
Hb74Only	X	7538433	7541186	1.205
Hb74Only	X	19696290	19696934	1.577
Hb74Only	2R	11594500	11596059	1.028
Hb74Only	3R	15974869	15975743	0.938
Hb74Only	X	10537716	10540020	1.187
Hb74Only	3L	314451	316367	3.848
Hb74Only	2R	6016300	6017630	2.675
Hb74Only	3L	11001415	11002878	2.093
Hb74Only	X	19222209	19223655	2.299
Hb74Only	2L	173057	174481	0.747
Hb74Only	3L	17763110	17765333	0.595
Hb74Only	3L	16646876	16647748	0.683
Hb74Only	3R	17039388	17040032	1.881
Hb74Only	3R	11762535	11765255	1.709
Hb74Only	3R	30191846	30193405	2.784
Hb74Only	X	9578736	9579957	1.103
Hb74Only	3L	15843756	15845550	0.44
Hb74Only	2R	21853355	21856089	1.698
Hb74Only	3L	12085941	12087918	2.395
Hb74Only	3L	18626171	18627380	0.78
Hb74Only	2L	6422627	6424555	1.747
Hb74Only	3L	10669537	10670386	0.574
Hb74Only	3L	10246720	10247448	1.051
Hb74Only	2L	8901840	8903395	0.537
Hb74Only	3L	18897773	18898369	2.746
Hb74Only	3L	2879465	2882725	0.632
Hb74Only	3L	21476533	21477265	1.341
Hb74Only	2L	1634948	1638739	3.056
Hb74Only	2L	2174552	2176387	2.748
Hb74Only	3R	24570970	24571987	1.105
Hb74Only	2L	8529425	8531705	0.713
Hb74Only	2R	24186942	24188627	2.629
Hb74Only	3R	6900256	6900955	1.255
Hb74Only	3R	25056198	25056940	1.997
Hb74Only	3L	543209	544407	1.482
Hb74Only	2L	12719145	12720170	1.627
Hb74Only	X	9931717	9932655	2.069
Hb74Only	3L	10227784	10231011	0.754
Hb74Only	X	13637310	13639739	1.238
Hb74Only	X	21372815	21374879	2.84
Hb74Only	2R	14128488	14132459	0.617
Hb74Only	2R	5121475	5123047	1.945
Hb74Only	3L	17964738	17966834	1.465
Hb74Only	X	8876908	8877741	1.113
Hb74Only	3R	13714674	13717204	1.324
Hb74Only	3R	23293069	23295178	1.282
Hb74Only	3R	14785291	14787289	1.908
Hb74Only	3R	29893779	29894445	1.378
Hb74Only	2L	3119736	3122034	1.659
Hb74Only	2R	17851036	17852115	2.501
Hb74Only	2L	14393176	14394275	1.635
Hb74Only	3R	19101882	19103426	1.362
Hb74Only	3R	30200740	30202755	3.174
Hb74Only	3L	16435530	16436232	0.904
Hb74Only	3L	19063031	19063819	1.337
Hb74Only	X	13656316	13657755	0.637
Hb74Only	X	10840714	10842268	0.803
Hb74Only	3R	8816405	8817679	1.459
Hb74Only	3R	19105627	19106455	2.924
Hb74Only	2L	3293918	3294692	3.062
Hb74Only	2L	9692597	9693603	1.13
Hb74Only	2R	22008954	22010348	2.125
Hb74Only	3L	11695522	11696441	2.54
Hb74Only	3L	17905068	17906166	0.754
Hb74Only	2L	9604755	9605516	1.668
Hb74Only	3L	11300597	11301827	1.463
Hb74Only	3R	30780782	30783758	1.414
Hb74Only	X	5517798	5518896	1.384
Hb74Only	3R	6822765	6823794	0.66
Hb74Only	2L	14846810	14848340	0.939
Hb74Only	3L	15922031	15922779	0.966
Hb74Only	3R	8965058	8966980	0.946
Hb74Only	3L	14192721	14193840	0.907
Hb74Only	X	17332749	17334186	0.605
Hb74Only	X	2033216	2034692	1.53
Hb74Only	2R	15724701	15725401	2.256
Hb74Only	X	13224666	13225593	2.605
Hb74Only	2L	66390	68190	1.475
Hb74Only	2L	7809196	7810607	3.405
Hb74Only	2L	13576975	13577652	1.608
Hb74Only	2L	22134323	22135726	2.815
Hb74Only	2L	14207840	14210180	1.562
Hb74Only	2R	21495497	21497504	1.493
Hb74Only	3L	18090294	18091634	3.845
Hb74Only	3R	216066	219293	0.201
Hb74Only	3R	10444705	10446233	1.183
Hb74Only	3R	30735902	30737552	1.871
Hb74Only	3R	30891165	30891926	1.293
Hb74Only	3L	7432287	7433836	2.569
Hb74Only	3L	13657355	13660575	0.796
Hb74Only	3L	16989513	16990283	1.075
Hb74Only	2L	1649681	1650462	2.684
Hb74Only	2L	9902105	9902630	0.632
Hb74Only	3L	734679	736341	2.219
Hb74Only	2L	13100813	13102285	2.303
Hb74Only	X	6546172	6547268	1.926
Hb74Only	2R	7758997	7760205	1.577
Hb74Only	3L	11285791	11287601	0.778
Hb74Only	2R	14884114	14884822	1.947
Hb74Only	2R	18806348	18807832	4.038
Hb74Only	2R	23178332	23179137	1.672
Hb74Only	3R	21849831	21851225	1.781
Hb74Only	X	14025126	14025682	0.11
Hb74Only	3R	21235271	21236000	1.975
Hb74Only	X	20684999	20685728	0.477
Hb74Only	3R	8667965	8671366	2.203
Hb74Only	X	1939048	1939749	0.561
Hb74Only	2R	18718028	18719177	2.3
Hb74Only	3L	18203904	18205344	1.059
Hb74Only	X	3434841	3435696	2.003
Hb74Only	2L	8759335	8760603	1.096
Hb74Only	2R	4390	4925	2.282
Hb74Only	2R	14881359	14882191	1.958
Hb74Only	2R	25048227	25049860	1.09
Hb74Only	2R	25185933	25186918	1.213
Hb74Only	3L	20394501	20395190	2.692
Hb74Only	3R	11341270	11342151	0.962
Hb74Only	3L	12110983	12112120	0.634
Hb74Only	2L	7843365	7845349	0.551
Hb74Only	3L	14086732	14091149	0.532
Hb74Only	3L	16567333	16568919	2.121
Hb74Only	3L	15517163	15517871	0.789
Hb74Only	X	3949191	3951266	1.696
Hb74Only	3L	94906	95670	1.446
Hb74Only	3L	12147085	12148220	1.661
Hb74Only	3L	17962693	17964381	1.421
Hb74Only	3R	12616992	12618545	2.191
Hb74Only	2R	11488400	11490118	3.695
Hb74Only	3L	9055630	9058349	0.61
Hb74Only	3L	9911548	9913391	0.768
Hb74Only	3R	30266613	30268441	1.059
Hb74Only	2R	22684216	22685117	3.31
Hb74Only	3R	137748	138347	0.484
Hb74Only	2L	9446487	9447826	2.033
Hb74Only	2L	13799704	13800624	2.673
Hb74Only	2R	12438454	12439124	2.614
Hb74Only	X	4528854	4529632	1.728
Hb74Only	3R	25737806	25738609	0.679
Hb74Only	X	10784621	10786318	0.419
Hb74Only	2L	14229574	14231569	1.724
Hb74Only	X	4497430	4499289	2.141
Hb74Only	2R	12946991	12947630	1.569
Hb74Only	3L	9614441	9616169	1.608
Hb74Only	4	1003666	1005649	2.52
Hb74Only	2L	12548223	12552546	1.006
Hb74Only	2R	16920040	16921468	2.868
Hb74Only	3R	297155	297687	0.452
Hb74Only	X	18645312	18647256	2.471
Hb74Only	3L	10802074	10804644	0.748
Hb74Only	3L	11634304	11635507	0.807
Hb74Only	3L	18220478	18221807	2.627
Hb74Only	3L	19656279	19656915	2.271
Hb74Only	X	2430814	2431761	0.241
Hb74Only	X	7632520	7634087	0.612
Hb74Only	2L	19385875	19386513	1.459
Hb74Only	2R	15073114	15075029	0.654
Hb74Only	3L	19791492	19793007	1.212
Hb74Only	X	14211978	14213892	1.683
Hb74Only	3L	13491265	13491995	2.551
Hb74Only	3L	13273974	13274648	1.067
Hb74Only	Y	884595	885169	0.25
Hb74Only	3R	5794017	5794812	1.981
Hb74Only	2R	7999685	8000876	0.573
Hb74Only	2L	11842565	11843305	1.341
Hb74Only	3L	258372	259592	2.507
Hb74Only	2L	219463	220944	1.819
Hb74Only	3L	18282687	18283425	1.363
Hb74Only	X	19172181	19174223	1.223
Hb74Only	2R	9835769	9836646	2.573
Hb74Only	3L	695363	696213	1.835
Hb74Only	3L	7344574	7345353	3.848
Hb74Only	2L	2730135	2731661	3.871
Hb74Only	3L	8060479	8062842	3.572
Hb74Only	3L	16640261	16642584	0.721
Hb74Only	3R	57596	58853	0.14
Hb74Only	3R	321884	323448	0.305
Hb74Only	3R	26004057	26005168	17.088
Hb74Only	4	1295613	1296341	0.337
Hb74Only	X	12673289	12675716	1.082
Hb74Only	3R	25092474	25093352	0.816
Hb74Only	X	126947	127997	0.822
Hb74Only	X	4909520	4910423	0.582
Hb74Only	4	670562	671531	0.445
Hb74Only	2R	25160078	25161520	0.539
Hb74Only	2R	15613524	15615815	0.692
Hb74Only	2R	7987984	7989780	1.916
Hb74Only	X	12467354	12468242	0.68
Hb74Only	X	17724207	17728015	1.506
Hb74Only	3L	13144258	13145949	2.145
Hb74Only	3R	5545865	5547715	2.454
Hb74Only	3R	24579693	24581778	4.123
Hb74Only	4	610342	611271	2.488
Hb74Only	2L	22536143	22538466	5.29
Hb74Only	3R	29841306	29842558	5.936
Hb74Only	2R	11644423	11645303	3.478
Hb74Only	X	10718365	10719812	1.227
Hb74Only	2L	13291274	13293001	1.196
Hb74Only	3R	19071074	19073052	4.186
Hb74Only	X	2567795	2568750	1.857
Hb74Only	2L	1486159	1487452	0.81
Hb74Only	2R	9305642	9306963	1.43
Hb74Only	2R	14183444	14185967	3.925
Hb74Only	3L	6876220	6880460	1.198
Hb74Only	3R	17395100	17395768	0.783
Hb74Only	2L	17778328	17779422	0.751
Hb74Only	2R	9830175	9831533	3.068
Hb74Only	2R	12503863	12504580	1.407
Hb74Only	3R	10209574	10213042	2.464
Hb74Only	3R	20280194	20281159	1.011
Hb74Only	3R	30091674	30094175	2.044
Hb74Only	X	1268884	1272933	1.4
Hb74Only	X	9885522	9886333	1.401
Hb74Only	2R	11645775	11647596	1.543
Hb74Only	3L	16713647	16714536	4.294
Hb74Only	3R	210373	212087	0.167
Hb74Only	X	714004	718088	1.769
Hb74Only	Y	932965	933483	0.177
Hb74Only	3L	19643689	19644958	0.716
Hb74Only	3R	6998635	6999728	1.016
Hb74Only	3R	30058882	30059901	2.67
Hb74Only	2L	19784161	19786017	1.585
Hb74Only	3L	8844576	8845546	1.398
Hb74Only	4	1083644	1084581	0.695
Hb74Only	2L	6103647	6106927	3.152
Hb74Only	3L	4683718	4685697	0.847
Hb74Only	3L	15280256	15280971	0.574
Hb74Only	2L	19376041	19378069	1.352
Hb74Only	2R	17848095	17849280	3.792
Hb74Only	2R	23711487	23712803	1.516
Hb74Only	3L	13021589	13022252	0.803
Hb74Only	Y	1444119	1445760	0.626
Hb74Only	2R	24735236	24737058	1.679
Hb74Only	3L	14102084	14103603	0.859
Hb74Only	2R	17015189	17016405	1.709
Hb74Only	3L	3307062	3311260	1.62
Hb74Only	3R	9533847	9534730	1.145
Hb74Only	3L	13972662	13974006	1.095
Hb74Only	2R	8601280	8603092	1.633
Hb74Only	3L	14154724	14155419	2.353
Hb74Only	X	23439769	23440675	4.075
Hb74Only	2R	12382813	12383724	1.787
Hb74Only	3L	27009673	27011205	0.866
Hb74Only	3R	22873595	22874531	1.581
Hb74Only	2L	8169919	8172158	0.942
Hb74Only	X	15382506	15385435	2.139
Hb74Only	2R	7996414	7997897	1.331
Hb74Only	X	3393943	3394820	0.482
Hb74Only	2L	12133439	12134350	0.884
Hb74Only	2R	19785642	19786703	1.051
Hb74Only	2R	13179264	13180661	1.069
Hb74Only	2L	7263622	7265674	0.987
Hb74Only	2R	1521518	1522925	0.351
Hb74Only	3R	28901633	28902706	3.676
Hb74Only	3R	213416	215605	0.174
Hb74Only	3R	14779057	14780131	0.849
Hb74Only	2L	5052300	5053563	2.546
Hb74Only	3R	16502509	16503844	1.078
Hb74Only	2R	8668369	8670255	1.426
Hb74Only	3R	7143278	7143943	0.668
Hb74Only	2L	21028307	21030049	0.608
Hb74Only	2R	6120633	6122021	1.481
Hb74Only	4	305113	306160	1.358
Hb74Only	2L	10059807	10060920	3.585
Hb74Only	2R	17580155	17581626	1.692
Hb74Only	3L	635071	636103	3.103
Hb74Only	X	4250305	4252318	0.928
Hb74Only	X	14952983	14953927	2.567
Hb74Only	X	15910576	15911875	5.086
Hb74Only	3R	486146	487183	0.118
Hb74Only	3R	16275098	16276298	1.178
Hb74Only	2R	22310461	22311843	0.999
Hb74Only	3R	4849260	4850040	0.85
Hb74Only	3L	4158989	4159980	2.327
Hb74Only	3R	4824739	4825780	0.556
Hb74Only	X	23223219	23223786	3.75
Hb74Only	2L	15211153	15212124	2.391
Hb74Only	2R	7496148	7496889	1.016
Hb74Only	2R	18689330	18692968	0.821
Hb74Only	2R	19462125	19462887	2.302
Hb74Only	3R	30599337	30600203	1.102
Hb74Only	2R	16060065	16060933	0.972
Hb74Only	2L	901243	902227	0.875
Hb74Only	2L	15264728	15265431	1.715
Hb74Only	2L	23120111	23120652	0.121
Hb74Only	2R	38560	40366	0.185
Hb74Only	2R	18943247	18943992	1.485
Hb74Only	3R	30203645	30204345	1.974
Hb74Only	2L	5623936	5626919	1.042
Hb74Only	2R	9275996	9277203	0.832
Hb74Only	2R	11679931	11680785	0.634
Hb74Only	3L	708648	709641	6.873
Hb74Only	3L	7151263	7152607	0.927
Hb74Only	3R	5318645	5319467	1.669
Hb74Only	3R	16981138	16981885	0.895
Hb74Only	3R	18226869	18227695	2.871
Hb74Only	X	9651205	9653600	1.261
Hb74Only	3R	18480915	18481700	1.296
Hb74Only	3L	21062966	21064493	3.578
Hb74Only	X	7568157	7568814	1.625
Hb74Only	X	9076459	9078337	1.619
Hb74Only	3R	73521	74290	0.413
Hb74Only	X	9126878	9127817	1.385
Hb74Only	2R	9272329	9273145	0.716
Hb74Only	3L	6346076	6346752	1.763
Hb74Only	Y	991551	992064	4.322
Hb74Only	3R	23146533	23148137	2.162
Hb74Only	2L	21889671	21890927	1.094
Hb74Only	3R	29763775	29765420	1.281
Hb74Only	2L	4885868	4887279	2.455
Hb74Only	3L	10898133	10899509	3.386
Hb74Only	3L	14856208	14860360	0.837
Hb74Only	2L	23512644	23513153	0.295
Hb74Only	3L	5828445	5830953	1.81
Hb74Only	3L	9335596	9336332	2.765
Hb74Only	2L	3564237	3564959	1.627
Hb74Only	2L	8741377	8742173	0.678
Hb74Only	X	7298355	7299108	2.636
Hb74Only	2R	16158308	16159025	1.986
Hb74Only	2L	19144924	19147357	0.735
Hb74Only	2R	23856336	23857032	1.947
Hb74Only	X	13319122	13319846	0.298
Hb74Only	2R	14317774	14318391	1.538
Hb74Only	3L	22701505	22702616	2.553
Hb74Only	3R	13364899	13365651	0.828
Hb74Only	3R	22052922	22054144	2.319
Hb74Only	2L	7628214	7629238	1.271
Hb74Only	2R	13348358	13349901	0.596
Hb74Only	3L	20187127	20188050	0.741
Hb74Only	2R	22386420	22388103	0.945
Hb74Only	3R	312777	313995	0.209
Hb74Only	3R	23045955	23048260	1.691
Hb74Only	X	5103889	5104919	0.32
Hb74Only	2R	9641968	9643796	1.555
Hb74Only	2R	17869083	17870840	1.102
Hb74Only	3R	4523156	4524634	0.611
Hb74Only	2L	52483	53962	0.364
Hb74Only	2L	7574347	7576147	0.56
Hb74Only	X	19298463	19299781	3.152
Hb74Only	3R	12329832	12333013	1.437
Hb74Only	3R	26982452	26983977	1.497
Hb74Only	3L	2891071	2892064	0.756
Hb74Only	X	7944335	7945877	1.863
Hb74Only	X	8518605	8519671	0.596
Hb74Only	X	10361536	10363711	1.511
Hb74Only	X	16150539	16151915	1.337
Hb74Only	3R	8850405	8851931	1.107
Hb74Only	3R	13980741	13981335	1.985
Hb74Only	3R	16912679	16914865	0.539
Hb74Only	4	897843	898595	1.196
Hb74Only	X	774864	775742	1.923
Hb74Only	X	9477278	9479754	0.533
Hb74Only	3L	8446675	8448152	1.464
Hb74Only	3L	11368293	11370365	1.324
Hb74Only	X	17129152	17130493	0.756
Hb74Only	2L	19831458	19832095	1.054
Hb74Only	2L	22149122	22150036	1.25
Hb74Only	2R	11471244	11472712	1.56
Hb74Only	3L	10426619	10427244	1.333
Hb74Only	3R	28890668	28892463	2.294
Hb74Only	X	3306305	3307361	0.435
Hb74Only	2L	10516023	10516602	4.077
Hb74Only	3R	23109799	23112476	1.745
Hb74Only	X	2035993	2036707	1.151
Hb74Only	Y	1429331	1431468	0.277
Hb74Only	2R	8061897	8063294	4.312
Hb74Only	3R	9141724	9144538	1.864
Hb74Only	3R	14051986	14055124	2.603
Hb74Only	X	4987267	4989747	0.664
Hb74Only	X	11509362	11510186	0.771
Hb74Only	3R	5278729	5279870	1.43
Hb74Only	3R	10205335	10207688	1.639
Hb74Only	3R	32071479	32072266	0.428
Hb74Only	4	191925	192953	0.941
Hb74Only	X	23210874	23211377	8.404
Hb74Only	3L	6697389	6699284	2.576
Hb74Only	3R	8170476	8171492	0.474
Hb74Only	X	8929005	8929517	0.488
Hb74Only	3R	10355691	10357577	2.487
Hb74Only	3L	1174796	1177713	1.568
Hb74Only	3L	20196392	20197318	2.967
Hb74Only	3R	8872700	8874345	0.63
Hb74Only	X	23406938	23407780	0.379
Hb74Only	3R	8886527	8887453	1.354
Hb74Only	2L	11186883	11188018	1.802
Hb74Only	2R	14268014	14268892	2.144
Hb74Only	3L	6340261	6345628	1.327
Hb74Only	3L	14123352	14124008	1.192
Hb74Only	3R	19087826	19089247	1.744
Hb74Only	3R	23982334	23984580	3.73
Hb74Only	2L	1620521	1621955	1.08
Hb74Only	3L	7097880	7099395	1.241
Hb74Only	3L	25133809	25134310	0.106
Hb74Only	3R	27070004	27071344	1.62
Hb74Only	2R	15046251	15047095	2.487
Hb74Only	2L	10562383	10566480	2.122
Hb74Only	3L	26949278	26950312	0.168
Hb74Only	3R	17947819	17949034	2.819
Hb74Only	2L	5148591	5150485	1.242
Hb74Only	2R	12024876	12025824	1.449
Hb74Only	3L	8552148	8553035	1.243
Hb74Only	2L	21034394	21037136	1.101
Hb74Only	3L	6517598	6520390	1.022
Hb74Only	3L	24594909	24595450	0.219
Hb74Only	2L	8822819	8823646	1.251
Hb74Only	2L	15054565	15055593	1.473
Hb74Only	2L	19923267	19924633	2.41
Hb74Only	2R	2495875	2497056	0.347
Hb74Only	2R	14265941	14267878	1.762
Hb74Only	3R	14917910	14918741	0.893
Hb74Only	2R	4242688	4243440	1.654
Hb74Only	2R	12011723	12012946	1.436
Hb74Only	3L	15013938	15015568	0.618
Hb74Only	3L	22989260	22990016	0.621
Hb74Only	3R	5363267	5364578	1.182
Hb74Only	3R	16751754	16752423	9.207
Hb74Only	3R	26258205	26258976	1.521
Hb74Only	X	15632596	15633743	0.771
Hb74Only	2L	244809	246464	1.686
Hb74Only	3L	3423522	3424455	1.415
Hb74Only	3L	13488495	13490313	2.82
Hb74Only	X	11883818	11884532	2.485
Hb74Only	X	2973013	2974992	0.784
Hb74Only	X	13126299	13128994	2.34
Hb74Only	2R	15306048	15308147	4.808
Hb74Only	3L	11083732	11084662	0.555
Hb74Only	X	17651145	17651755	2.101
Hb74Only	X	310460	311203	0.599
Hb74Only	X	10930675	10931554	0.675
Hb74Only	2R	10023805	10026452	1.706
Hb74Only	3L	11486391	11487495	1.979
Hb74Only	3R	20974876	20975680	1.54
Hb74Only	2L	2221460	2222334	1.707
Hb74Only	2L	9180008	9181215	1.065
Hb74Only	2L	20868300	20869185	1.496
Hb74Only	3L	18192533	18194925	1.749
Hb74Only	3R	23278074	23279274	1.644
Hb74Only	2L	3590837	3591572	3.492
Hb74Only	2R	14806472	14807432	1.762
Hb74Only	2R	23636663	23638511	3.249
Hb74Only	X	2330438	2332019	2.467
Hb74Only	3L	4981347	4982410	1.287
Hb74Only	3R	9769392	9770400	2.362
Hb74Only	2L	7837924	7838923	1.576
Hb74Only	3L	14131288	14132218	0.961
Hb74Only	X	18100043	18100676	1.699
Hb74Only	2L	11331485	11333352	0.602
Hb74Only	2R	6533195	6533956	1.332
Hb74Only	3L	11390892	11392871	2.585
Hb74Only	3R	23913705	23915251	1.369
Hb74Only	2R	5981307	5983297	1.472
Hb74Only	X	10115639	10116366	0.758
Hb74Only	X	3158161	3159908	0.911
Hb74Only	X	6334237	6335228	1.086
Hb74Only	3L	20662015	20662860	1.315
Hb74Only	3R	24772231	24773352	1.512
Hb74Only	2L	3664128	3664931	1.299
Hb74Only	2L	19413374	19415742	1.631
Hb74Only	2R	11755903	11757191	0.807
Hb74Only	2R	21539897	21541957	3.128
Hb74Only	3R	4671805	4672798	0.478
Hb74Only	X	13306940	13308347	0.886
Hb74Only	2L	5111283	5113423	1.333
Hb74Only	2L	9320224	9322454	0.822
Hb74Only	2R	13723578	13725573	1.102
Hb74Only	3R	9182790	9183494	1.133
Hb74Only	X	16746166	16747598	0.928
Hb74Only	2L	14437306	14438285	1.471
Hb74Only	2L	3219443	3220673	0.962
Hb74Only	3L	714514	715248	5.248
Hb74Only	3R	8893990	8895100	0.997
Hb74Only	2R	15530274	15533024	3.587
Hb74Only	3L	19204415	19205431	1.813
Hb74Only	3L	19790062	19791152	1.235
Hb74Only	X	3398059	3400025	1.395
Hb74Only	X	16288754	16290044	1.95
Hb74Only	2L	4196607	4197987	1.115
Hb74Only	2L	4905743	4906573	1.098
Hb74Only	4	545508	546532	7.085
Hb74Only	2L	9271818	9272491	3.323
Hb74Only	2R	7742065	7743755	1.363
Hb74Only	2R	14484779	14485475	1.106
Hb74Only	3L	14426641	14427386	2.736
Hb74Only	3R	26928327	26931553	2.217
Hb74Only	2L	20858734	20859390	1.977
Hb74Only	2R	14604063	14604727	4.325
Hb74Only	3L	4600275	4601543	0.789
Hb74Only	3L	22396621	22397316	1.171
Hb74Only	4	303507	304083	1.457
Hb74Only	2L	3346053	3346896	2.282
Hb74Only	2L	3712803	3713469	1.372
Hb74Only	2R	11805064	11806148	0.724
Hb74Only	3L	9903313	9906189	1.224
Hb74Only	X	711296	712368	1.136
Hb74Only	X	13405953	13406995	2.758
Hb74Only	X	15552314	15553631	0.572
Hb74Only	3L	2824967	2825976	2.456
Hb74Only	X	2510941	2512388	1.1
Hb74Only	2L	5961074	5961873	1.15
Hb74Only	3L	22904964	22905698	1.234
Hb74Only	3R	27183977	27184564	1.88
Hb74Only	3R	28855342	28856914	2.526
Hb74Only	2L	7509786	7511462	1.593
Hb74Only	2L	13837590	13839095	2.938
Hb74Only	2R	6964516	6967430	3.256
Hb74Only	2R	20842675	20844169	2.031
Hb74Only	3R	268858	269936	0.54
Hb74Only	2L	3778435	3779019	4.271
Hb74Only	2L	12147290	12149529	0.957
Hb74Only	3R	31957680	31959265	1.687
Hb74Only	2R	11522968	11523643	6.425
Hb74Only	3R	8842811	8843939	3.436
Hb74Only	3R	31424435	31426212	0.964
Hb74Only	2L	2392061	2394054	1.289
Hb74Only	3L	1939734	1940378	1.97
Hb74Only	3L	18006699	18008056	1.918
Hb74Only	3R	19908828	19909814	1.771
Hb74Only	2L	7973566	7974764	0.67
Hb74Only	3L	674971	676233	1.9
Hb74Only	2R	11727420	11729164	0.803
Hb74Only	2R	24941998	24942913	4.87
Hb74Only	3L	16569040	16570511	2.12
Hb74Only	2L	1631912	1634710	1.795
Hb74Only	2R	9870043	9871109	1.226
Hb74Only	3L	21099660	21100387	1.109
Hb74Only	2L	4051844	4054543	1.835
Hb74Only	2R	22227844	22229000	2.16
Hb74Only	3L	9094226	9094988	3.695
Hb74Only	3L	11622496	11623243	0.233
Hb74Only	3R	54920	56065	0.21
Hb74Only	3R	505082	507096	0.156
Hb74Only	3L	1346498	1347152	1.172
Hb74Only	3L	8023669	8024216	0.588
Hb74Only	3L	18241628	18242937	0.681
Hb74Only	3L	20229901	20231100	0.698
Hb74Only	X	4709316	4710046	1.416
Hb74Only	X	15028787	15030879	2.397
Hb74Only	X	17122964	17123766	1.99
Hb74Only	2L	16511506	16512119	0.549
Hb74Only	3L	17996942	17998007	4.445
Hb74Only	2R	18326465	18329774	0.727
Hb74Only	X	7607344	7609403	0.823
Hb74Only	2L	1188871	1190239	1.788
Hb74Only	2L	23118429	23119433	0.134
Hb74Only	2R	15754855	15755942	1.396
Hb74Only	X	1229011	1230194	1.854
Hb74Only	2L	8545346	8547702	0.406
Hb74Only	2L	13083940	13084781	1.576
Hb74Only	3R	24297939	24299157	1.337
Hb74Only	X	12077720	12079678	0.609
Hb74Only	3R	30150457	30151510	1.546
Hb74Only	2L	9496203	9497127	0.602
Hb74Only	2L	21744666	21746309	2.555
Hb74Only	3L	3760257	3761172	1.736
Hb74Only	3L	20554648	20555564	1.013
Hb74Only	X	16038009	16038562	0.021
Hb74Only	2R	21195306	21197268	3.954
Hb74Only	3L	17242620	17243300	0.538
Hb74Only	3R	10038329	10040098	1.498
Hb74Only	3R	15301002	15301728	1.523
Hb74Only	X	7134620	7136233	0.632
Hb74Only	2L	2727059	2728939	2.466
Hb74Only	2L	5771667	5773154	0.812
Hb74Only	2R	16370200	16371226	1.154
Hb74Only	2R	24514216	24514989	3.266
Hb74Only	3L	54896	57412	1.484
Hb74Only	3L	6260644	6261906	1.266
Hb74Only	X	2744337	2745613	0.682
Hb74Only	2R	6895858	6897813	3.139
Hb74Only	2R	13931517	13932576	1.16
Hb74Only	3L	15548144	15549487	2.39
Hb74Only	3L	9547585	9548513	0.479
Hb74Only	3L	24624709	24625360	0.128
Hb74Only	3R	212236	213108	0.224
Hb74Only	3R	11256454	11258801	0.967
Hb74Only	X	21055691	21057931	1.351
Hb74Only	3L	767894	770441	2.401
Hb74Only	3L	19197579	19199069	1.007
Hb74Only	3R	8883146	8883860	1.462
Hb74Only	X	7503094	7504481	0.924
Hb74Only	2L	3303157	3304954	1.921
Hb74Only	2L	4333019	4334818	1.966
Hb74Only	3L	21371572	21372878	0.628
Hb74Only	3R	19792863	19793812	2.24
Hb74Only	X	11419625	11420592	1.679
Hb74Only	2L	1746462	1747051	1.412
Hb74Only	X	262004	264968	1.336
Hb74Only	2L	4335771	4336930	2.165
Hb74Only	3L	16780377	16782879	0.96
Hb74Only	2L	11057392	11058949	2.042
Hb74Only	2R	19823695	19826346	2.879
Hb74Only	3L	4360186	4360993	1.96
Hb74Only	3R	14075389	14076321	1.074
Hb74Only	2L	5901221	5901956	2.45
Hb74Only	X	1619872	1621340	1.159
Hb74Only	2R	21572835	21573531	0.621
Hb74Only	3R	19366808	19367895	0.531
Hb74Only	2R	9875073	9875747	2.377
Hb74Only	3L	3080648	3084537	3.95
Hb74Only	3L	17458469	17459727	0.732
Hb74Only	X	441373	442831	1.302
Hb74Only	X	12479519	12480434	0.591
Hb74Only	X	17327796	17328499	1.294
Hb74Only	2L	1233062	1234939	1.97
Hb74Only	2R	11627512	11628182	0.794
Hb74Only	2R	24967603	24968339	0.403
Hb74Only	3L	11297842	11299694	1.518
Hb74Only	3R	29258178	29260021	1.533
Hb74Only	X	10561685	10563564	1.968
Hb74Only	X	13000200	13001251	2.079
Hb74Only	2R	7477880	7478642	1.569
Hb74Only	2R	10237635	10238229	0.549
Hb74Only	2L	3086489	3088072	1.308
Hb74Only	2L	8802718	8803643	0.975
Hb74Only	2R	21157472	21161597	2.253
Hb74Only	2R	21542307	21543445	3.169
Hb74Only	3R	27097492	27098049	0.526
Hb74Only	X	11515541	11516266	1.562
Hb74Only	3L	20697323	20698083	0.736
Hb74Only	3R	29256873	29257814	2.234
Hb74Only	3L	14037679	14038717	1.18
Hb74Only	X	13624438	13625452	1.538
Hb74Only	3L	10485805	10486652	0.719
Hb74Only	3R	4713724	4715307	2.318
Hb74Only	3R	10429970	10430537	1.664
Hb74Only	3R	26439727	26440882	3.246
Hb74Only	2R	15196477	15197201	1.911
Hb74Only	3R	14577717	14579327	1.736
Hb74Only	3R	16869928	16872695	1.199
Hb74Only	2L	12464069	12465976	1.473
Hb74Only	2L	14996723	14997649	0.573
Hb74Only	2L	23111482	23112103	0.06
Hb74Only	2R	32944	33926	0.171
Hb74Only	2R	6511932	6512587	1.281
Hb74Only	3L	22266553	22268322	1.801
Hb74Only	3R	26244370	26245268	0.837
Hb74Only	3R	30930453	30931043	0.939
Hb74Only	2L	17760452	17761443	0.592
Hb74Only	2R	7771951	7773521	0.662
Hb74Only	2R	11660079	11663362	2.22
Hb74Only	3L	17606111	17607106	1.355
Hb74Only	3L	20448374	20449189	1.769
Hb74Only	3R	16982608	16983443	0.729
Hb74Only	2L	17243773	17244769	1.203
Hb74Only	2L	23115927	23116886	0.092
Hb74Only	3L	779080	780404	3.485
Hb74Only	3L	19016486	19019512	0.966
Hb74Only	3R	21060719	21061775	0.784
Hb74Only	X	16911099	16912100	1.245
Hb74Only	2L	246767	250427	1.552
Hb74Only	3L	15240995	15241898	0.6
Hb74Only	3L	27888444	27889107	0.122
Hb74Only	X	1907980	1909117	0.893
Hb74Only	X	10535380	10537593	0.884
Hb74Only	3R	5316480	5317131	2.5
Hb74Only	X	14366039	14367144	0.563
Hb74Only	2L	13066751	13069525	1.796
Hb74Only	3L	18836439	18837381	0.812
Hb74Only	3L	22564821	22565818	0.683
Hb74Only	3R	4691706	4693974	2.898
Hb74Only	X	14653209	14653893	1.09
Hb74Only	X	16238061	16238695	0.772
Hb74Only	2L	842062	843466	3.487
Hb74Only	2L	7079292	7081446	2.428
Hb74Only	2R	18573662	18574979	0.452
Hb74Only	3L	15663845	15665008	0.773
Hb74Only	3R	9160611	9161899	0.951
Hb74Only	3R	16332044	16333181	1.082
Hb74Only	2L	2038569	2039291	1.032
Hb74Only	3L	9167881	9169191	0.295
Hb74Only	3R	8181297	8182632	0.901
Hb74Only	2R	12954965	12956365	9.246
Hb74Only	2R	24326324	24327181	3.052
Hb74Only	3L	18800485	18801394	0.912
Hb74Only	3L	20493120	20495771	2.786
Hb74Only	3L	20648909	20650493	0.977
Hb74Only	3R	231504	233474	0.166
Hb74Only	3R	8119602	8120309	4.164
Hb74Only	2L	1650624	1653347	0.948
Hb74Only	2L	10395129	10396297	2.818
Hb74Only	2L	16526278	16527027	0.597
Hb74Only	2L	18333354	18335571	2.633
Hb74Only	3R	10526164	10529036	0.622
Hb74Only	3R	32050150	32051413	0.758
Hb74Only	2L	1676916	1677993	0.727
Hb74Only	2R	5993310	5994946	1.738
Hb74Only	3L	13879948	13881869	1.2
Hb74Only	3R	329033	329887	0.106
Hb74Only	3R	12715433	12717089	0.969
Hb74Only	2L	490952	493856	2.968
Hb74Only	2R	23977822	23979942	2.806
Hb74Only	3R	9617247	9619728	1.129
Hb74Only	3R	21343241	21345879	1.341
Hb74Only	X	6600402	6601225	1.079
Hb74Only	2L	2734983	2736422	2.529
Hb74Only	2L	5981909	5983466	1.062
Hb74Only	2L	20889094	20890539	1.178
Hb74Only	3L	9727178	9727852	1.655
Hb74Only	3R	14687261	14688638	1.019
Hb74Only	X	12893612	12894996	1.872
Hb74Only	4	909397	910482	0.576
Hb74Only	2L	3299793	3300750	1.912
Hb74Only	3L	14117485	14118893	0.901
Hb74Only	3L	14427558	14428960	1.598
Hb74Only	3R	5507324	5508527	0.883
Hb74Only	2L	1687321	1688965	2.143
Hb74Only	2L	13295399	13297483	1.723
Hb74Only	2R	6991901	6993242	6.351
Hb74Only	3L	10448443	10449251	0.955
Hb74Only	2R	15746988	15748803	6.031
Hb74Only	2R	15814814	15815577	1.033
Hb74Only	3L	16756366	16757485	1.06
Hb74Only	3L	18630241	18631819	0.949
Hb74Only	X	10776863	10778025	2.446
Hb74Only	X	21032511	21033124	2.68
Hb74Only	2L	9445085	9446311	1.041
Hb74Only	3R	13659524	13660583	0.722
Hb74Only	X	11325686	11326723	0.862
Hb74Only	X	11520633	11521139	0.691
Hb74Only	X	16606846	16608125	3.064
Hb74Only	2L	15358219	15359070	0.721
Hb74Only	X	19689102	19690209	0.925
Hb74Only	2R	612322	613773	0.341
Hb74Only	2R	15114471	15115450	0.989
Hb74Only	2R	24792172	24793508	1.608
Hb74Only	2R	25270847	25271574	0.414
Hb74Only	3R	245320	245870	0.032
Hb74Only	3R	10391326	10392501	2.264
Hb74Only	3R	26545706	26546498	0.721
Hb74Only	2L	2719135	2723819	1.13
Hb74Only	2L	18976625	18977290	1.795
Hb74Only	3L	3122624	3124048	1.246
Hb74Only	3R	9902863	9904295	1.288
Hb74Only	X	19147812	19150336	1.27
Hb74Only	2L	14558061	14558717	1.872
Hb74Only	3L	8693405	8694380	2.615
Hb74Only	3R	31217810	31218888	4.447
Hb74Only	3L	1885898	1887400	1.649
Hb74Only	3L	24629441	24629924	0.051
Hb74Only	X	7522059	7522786	0.889
Hb74Only	X	10540131	10541165	0.959
Hb74Only	2L	7419269	7420125	1.806
Hb74Only	2R	15739424	15740156	1.036
Hb74Only	2R	20105662	20107103	0.68
Hb74Only	2R	23034036	23034740	0.388
Hb74Only	3R	6698471	6699314	1.275
Hb74Only	3R	13801483	13802218	1.904
Hb74Only	2L	8614498	8616146	1.517
Hb74Only	2L	18482606	18483850	1.099
Hb74Only	2R	18166606	18167752	1.347
Hb74Only	3L	6077911	6079143	3.541
Hb74Only	3L	8003429	8004774	0.835
Hb74Only	3L	11405482	11406148	3.802
Hb74Only	X	4153211	4154435	0.892
Hb74Only	X	10261032	10262624	0.42
Hb74Only	X	17107440	17111084	2.64
Hb74Only	2L	18178001	18179580	0.664
Hb74Only	2R	14835242	14836348	1.021
Hb74Only	2L	21630643	21636112	2.061
Hb74Only	2R	6512912	6513432	1.581
Hb74Only	2R	16614224	16614988	1.3
Hb74Only	3L	9499348	9500198	1.253
Hb74Only	3L	11424092	11425030	2.432
Hb74Only	3R	12310023	12311353	1.509
Hb74Only	4	457606	458225	3.578
Hb74Only	X	7458436	7459198	0.761
Hb74Only	2R	15480795	15482494	1.747
Hb74Only	3L	6964151	6965086	1.314
Hb74Only	3R	17977707	17978400	1.114
Hb74Only	X	19164948	19166002	1.725
Hb74Only	2L	1889852	1891123	1.294
Hb74Only	3L	4407295	4408748	1.254
Hb74Only	3L	6793115	6795262	0.773
Hb74Only	3L	8854413	8855714	6.177
Hb74Only	3R	31976818	31979631	1.322
Hb74Only	X	267210	268189	0.902
Hb74Only	2L	15212443	15213323	1.315
Hb74Only	3L	15262019	15263273	1.531
Hb74Only	4	833081	833728	1.877
Hb74Only	2L	896977	897738	1.561
Hb74Only	3L	22848586	22849276	0.892
Hb74Only	3R	8745986	8747703	0.945
Hb74Only	3R	30268612	30270929	0.946
Hb74Only	2R	22252340	22253195	5.591
Hb74Only	3L	2698516	2699220	1.363
Hb74Only	3R	4809310	4811499	1.739
Hb74Only	3R	17426222	17426976	1.131
Hb74Only	3R	27614098	27615308	1.743
Hb74Only	X	19828909	19829487	0.734
Hb74Only	Y	2488365	2489057	0.018
Hb74Only	2R	13915573	13916565	1.661
Hb74Only	3R	14352906	14354202	1.318
Hb74Only	3R	16215786	16217206	1.139
Hb74Only	3R	27109086	27109958	1.173
Hb74Only	X	18549499	18550211	1.373
Hb74Only	2L	5496712	5497333	0.666
Hb74Only	2L	12343959	12344431	1.047
Hb74Only	2R	10474844	10476550	1.288
Hb74Only	2R	13979411	13980264	1.114
Hb74Only	3L	10779611	10780422	0.9
Hb74Only	3L	17236522	17237634	1.263
Hb74Only	2R	8064509	8066459	3.837
Hb74Only	3L	14330881	14332094	1.085
Hb74Only	3L	14568074	14569450	0.726
Hb74Only	3R	5052896	5054081	0.895
Hb74Only	3R	30237499	30238760	3.102
Hb74Only	2L	3354866	3355515	2.459
Hb74Only	3L	7852136	7853659	0.761
Hb74Only	3L	15754059	15755330	1.427
Hb74Only	2L	5971178	5972435	4.192
Hb74Only	X	1601946	1603193	0.746
Hb74Only	2L	307745	308574	0.944
Hb74Only	2L	1157044	1158781	1.345
Hb74Only	2L	6569455	6571776	1.883
Hb74Only	3L	4412647	4414452	0.687
Hb74Only	3R	10539713	10540528	0.988
Hb74Only	X	10814443	10816082	0.996
Hb74Only	3L	7364833	7366006	1.113
Hb74Only	3L	8448298	8449235	1.58
Hb74Only	3L	11608973	11609771	2.265
Hb74Only	3R	32026141	32026817	1.021
Hb74Only	X	7000574	7001828	6.81
Hb74Only	3L	15951755	15952582	0.758
Hb74Only	3L	19079851	19081508	0.703
Hb74Only	3R	8798866	8799889	1.736
Hb74Only	X	15077628	15078302	0.56
Hb74Only	X	19224571	19225716	1.754
Hb74Only	2L	2374125	2375170	0.766
Hb74Only	2L	5443945	5444506	0.383
Hb74Only	2L	13886073	13887088	1.635
Hb74Only	2R	7028985	7030149	1.85
Hb74Only	2R	22199026	22200207	2.23
Hb74Only	3L	20296866	20297466	1.942
Hb74Only	3R	4838460	4839303	1.004
Hb74Only	3R	4898741	4900197	0.853
Hb74Only	3R	16986408	16987636	0.785
Hb74Only	2R	7995374	7996252	2.029
Hb74Only	2R	24982374	24983190	3.668
Hb74Only	3L	14259520	14260355	0.714
Hb74Only	3L	24634911	24635669	0.039
Hb74Only	3R	31383207	31385279	1.975
Hb74Only	3R	12270108	12270802	1.065
Hb74Only	2L	5292935	5293595	0.754
Hb74Only	2L	7627201	7627941	1.707
Hb74Only	2L	14211650	14214626	1.3
Hb74Only	2R	12992612	12994002	1.216
Hb74Only	3L	8704227	8705267	4.933
Hb74Only	3L	10749067	10750021	1.98
Hb74Only	3L	24641949	24642444	0.003
Hb74Only	X	261065	261843	1.619
Hb74Only	X	18670031	18670806	0.703
Hb74Only	2L	8012121	8012792	2.956
Hb74Only	2L	16280798	16281277	1.51
Hb74Only	2R	12719964	12721669	1.324
Hb74Only	2R	17100468	17102819	0.525
Hb74Only	3R	3033295	3033909	0.125
Hb74Only	3R	30485952	30486960	0.525
Hb74Only	4	1137575	1138253	0.643
Hb74Only	2L	1630424	1631753	1.019
Hb74Only	2R	13481896	13482408	0.854
Hb74Only	2R	18308416	18311315	1.151
Hb74Only	2R	21612074	21612833	2.251
Hb74Only	3L	428476	430526	0.609
Hb74Only	2L	501957	503719	2.104
Hb74Only	2R	6195277	6196840	1.803
Hb74Only	3L	20949442	20950101	2.745
Hb74Only	3R	12398793	12399338	1.751
Hb74Only	3R	16521371	16522556	1.576
Hb74Only	4	1106030	1108812	0.57
Hb74Only	2R	9393	10426	0.477
Hb74Only	2R	21603623	21605242	2.558
Hb74Only	3L	21917134	21917898	1.56
Hb74Only	3R	5206993	5207775	2.048
Hb74Only	3R	6665298	6666069	1.972
Hb74Only	2L	19453818	19455377	1.269
Hb74Only	2R	16067362	16067943	1.078
Hb74Only	3L	2551287	2551867	2.126
Hb74Only	3L	8027764	8029706	1.61
Hb74Only	3L	14361333	14364875	0.643
Hb74Only	X	3453406	3453845	0.536
Hb74Only	Y	955401	955881	1.05
Hb74Only	2L	3368601	3369785	2.636
Hb74Only	2L	16495325	16496665	2.617
Hb74Only	3L	1081957	1082567	1.033
Hb74Only	3L	11793112	11793859	0.95
Hb74Only	2R	16579785	16580756	2.094
Hb74Only	3R	7077813	7078819	1.463
Hb74Only	X	252451	253069	0.831
Hb74Only	2R	20925632	20928122	0.406
Hb74Only	3L	16957248	16958800	4.976
Hb74Only	X	1099667	1101079	1.436
Hb74Only	X	1412728	1413270	1.195
Hb74Only	X	8881724	8883387	2.072
Hb74Only	4	788547	789151	0.669
Hb74Only	Y	994127	994632	0.375
Hb74Only	2L	9512298	9513537	1.094
Hb74Only	2L	20907943	20908646	1.636
Hb74Only	2R	19448769	19449512	1.304
Hb74Only	2R	21662210	21662897	1.1
Hb74Only	3L	184382	184959	5.043
Hb74Only	3L	18672060	18672531	1.088
Hb74Only	Y	124138	124639	0.089
Hb74Only	2L	2750226	2751642	2.992
Hb74Only	3L	3757530	3758202	1.989
Hb74Only	2L	14899049	14903989	0.865
Hb74Only	2L	19378242	19379255	2.091
Hb74Only	X	3740883	3743942	0.974
Hb74Only	2L	5297236	5298408	1.076
Hb74Only	2L	9156188	9157470	0.731
Hb74Only	2L	14629801	14630425	0.844
Hb74Only	2L	17765736	17766718	1.34
Hb74Only	3L	3338153	3340103	1.748
Hb74Only	3L	10517685	10519846	1.325
Hb74Only	3L	17607493	17609538	1.6
Hb74Only	3R	272554	273510	0.018
Hb74Only	3R	24230547	24231779	1.338
Hb74Only	3R	30247915	30249217	1.328
Hb74Only	3R	30796751	30797642	1.789
Hb74Only	X	14596015	14597671	0.536
Hb74Only	2L	9894749	9895650	1.512
Hb74Only	2L	14206232	14206987	2.16
Hb74Only	2R	5731091	5732603	0.868
Hb74Only	2R	9552537	9554751	2.468
Hb74Only	3R	27207040	27207662	2.244
Hb74Only	X	15697595	15698657	1.229
Hb74Only	2L	17723954	17727351	0.868
Hb74Only	2R	5051087	5051642	0.536
Hb74Only	2R	9930226	9930792	2.255
Hb74Only	3R	8857713	8861589	1.525
Hb74Only	3R	25659308	25659937	2.11
Hb74Only	X	15793186	15794353	0.94
Hb74Only	2L	2883938	2885076	1.847
Hb74Only	2R	7998133	7999548	0.957
Hb74Only	2R	16593739	16594473	0.838
Hb74Only	2R	20780313	20780812	0.631
Hb74Only	3L	15827595	15828308	1.299
Hb74Only	3R	12271589	12273445	3.771
Hb74Only	3R	18657276	18657875	1.09
Hb74Only	X	9693038	9694310	0.478
Hb74Only	X	12742883	12743658	0.281
Hb74Only	X	13634339	13635831	1.915
Hb74Only	3L	14476900	14477874	1.475
Hb74Only	3L	22984393	22985293	1.135
Hb74Only	4	156625	157954	0.925
Hb74Only	2L	306795	307592	0.923
Hb74Only	2L	452801	453678	4.099
Hb74Only	2L	3539153	3539769	1.513
Hb74Only	2L	7551118	7552268	0.479
Hb74Only	2R	6197148	6197713	1.647
Hb74Only	2R	18344069	18346801	0.546
Hb74Only	2R	18605214	18606909	2.334
Hb74Only	3L	8686413	8687371	2.904
Hb74Only	2L	865589	867920	1.819
Hb74Only	2R	16102114	16103329	4.489
Hb74Only	3R	5015729	5016399	1.38
Hb74Only	3R	16788407	16788978	1.463
Hb74Only	X	10368400	10370294	1.552
Hb74Only	X	12242848	12245020	1.042
Hb74Only	X	12357534	12358192	1.083
Hb74Only	X	12576654	12577531	0.847
Hb74Only	2R	10160072	10161011	1.861
Hb74Only	Y	1434618	1435623	0.478
Hb74Only	2L	16439079	16440856	0.711
Hb74Only	2L	20799465	20801888	2.244
Hb74Only	3L	14100449	14101791	0.816
Hb74Only	2L	626436	628059	0.45
Hb74Only	2R	10830355	10831062	2.159
Hb74Only	2R	23179715	23180266	1.769
Hb74Only	3L	21279704	21280312	3.36
Hb74Only	3R	27740220	27740991	1.349
Hb74Only	X	11480098	11481134	0.623
Hb74Only	X	11610785	11611291	2.109
Hb74Only	X	15654438	15656204	1.911
Hb74Only	X	18789032	18790147	1.541
Hb74Only	2L	18101	18591	0.943
Hb74Only	2L	4064648	4066102	0.644
Hb74Only	2R	15010167	15012698	0.817
Hb74Only	2R	17311383	17312071	1.197
Hb74Only	3L	3643489	3644164	1.088
Hb74Only	3L	17931131	17931882	0.832
Hb74Only	3R	9159283	9160358	1.009
Hb74Only	X	5040308	5041043	0.216
Hb74Only	X	12536513	12537243	0.665
Hb74Only	2L	7422351	7423775	2.021
Hb74Only	2R	19411187	19411757	3.158
Hb74Only	3L	7857032	7858991	2.084
Hb74Only	3L	11965491	11966188	1.465
Hb74Only	3R	23463122	23464057	0.788
Hb74Only	X	10579681	10581210	3.867
Hb74Only	X	19152126	19153980	1.39
Hb74Only	2L	1076267	1077079	1.18
Hb74Only	2L	21747847	21750112	1.698
Hb74Only	2R	20621079	20623043	0.763
Hb74Only	3R	25121355	25122059	0.952
Hb74Only	X	9122343	9123570	1.346
Hb74Only	2L	10514733	10515889	3.698
Hb74Only	2R	6139406	6140356	1.903
Hb74Only	2R	9700618	9701301	2.527
Hb74Only	2R	13823687	13825034	1.502
Hb74Only	2R	18876302	18881146	0.616
Hb74Only	2R	21101515	21102608	0.635
Hb74Only	3L	17694074	17697256	0.669
Hb74Only	3R	19067070	19067665	3.26
Hb74Only	X	10489816	10490321	0.315
Hb74Only	2R	19168997	19170242	1.46
Hb74Only	2R	23635012	23636375	2.035
Hb74Only	3L	2482378	2483050	1.28
Hb74Only	3L	3350370	3352788	1.824
Hb74Only	3R	14369211	14371147	1.183
Hb74Only	3R	18121329	18122548	5.684
Hb74Only	3R	31595917	31596800	4.049
Hb74Only	X	16029693	16030193	0.079
Hb74Only	2R	24551575	24553230	2.044
Hb74Only	3R	20546063	20546689	0.804
Hb74Only	3R	21782672	21783692	2.066
Hb74Only	2L	19931700	19933048	3.345
Hb74Only	2R	17718756	17720036	1.046
Hb74Only	2R	18351963	18357023	0.709
Hb74Only	3L	3415193	3415850	1.996
Hb74Only	3R	9194664	9195832	1.222
Hb74Only	3R	25147509	25148275	0.924
Hb74Only	3R	26939427	26941227	1.517
Hb74Only	2L	5944774	5945342	2.018
Hb74Only	2R	17472903	17473480	1.37
Hb74Only	2R	21523789	21525182	2.564
Hb74Only	3L	4508423	4509797	0.546
Hb74Only	3L	13949849	13952340	0.845
Hb74Only	3R	5262129	5263361	4.032
Hb74Only	3R	24626293	24626842	2.71
Hb74Only	X	1241105	1241701	2.652
Hb74Only	2L	14769450	14771699	0.79
Hb74Only	2L	22131744	22132481	2.97
Hb74Only	X	9594106	9594739	1.789
Hb74Only	2L	10352790	10353393	0.763
Hb74Only	X	10486217	10487384	1.253
Hb74Only	X	14188666	14189239	0.183
Hb74Only	X	15362766	15364444	5.736
Hb74Only	2L	4135131	4135892	1.902
Hb74Only	2L	17490365	17491081	2.526
Hb74Only	3L	2765193	2766693	1.321
Hb74Only	3R	8887931	8889302	1.387
Hb74Only	3R	14282599	14285067	1.14
Hb74Only	3R	21679194	21680238	0.867
Hb74Only	3R	29419999	29421040	0.444
Hb74Only	X	3442187	3442895	0.519
Hb74Only	X	8734572	8735353	0.722
Hb74Only	2R	7624447	7626592	0.736
Hb74Only	2R	17475875	17476495	2.211
Hb74Only	3R	11604771	11605379	0.93
Hb74Only	3R	20844997	20846427	1.454
Hb74Only	X	8578266	8580945	0.939
Hb74Only	2L	5456559	5457230	1.182
Hb74Only	2L	13176624	13177190	0.737
Hb74Only	2R	19932140	19932888	1.057
Hb74Only	3L	8063834	8064501	0.79
Hb74Only	3L	14596063	14596820	1.6
Hb74Only	3R	13464599	13465708	2.878
Hb74Only	3R	26016282	26016766	6.75
Hb74Only	3R	26898911	26899663	2.876
Hb74Only	X	5419101	5419918	1.314
Hb74Only	2L	13891524	13893782	1.437
Hb74Only	2R	1097641	1098160	0.249
Hb74Only	2R	9433169	9434287	5.658
Hb74Only	3L	736477	737706	1.495
Hb74Only	3L	17571543	17574014	0.552
Hb74Only	3R	6958192	6959302	1.165
Hb74Only	X	8621032	8622539	0.679
Hb74Only	2L	3044192	3044771	0.916
Hb74Only	2L	11304108	11304658	1.049
Hb74Only	2L	16860830	16862937	1.059
Hb74Only	2L	23173140	23174020	0.821
Hb74Only	2R	10973834	10975772	0.689
Hb74Only	3L	12690712	12691277	1.151
Hb74Only	3R	30197468	30198636	2.832
Hb74Only	X	323831	324457	0.709
Hb74Only	X	18802635	18804029	0.782
Hb74Only	2L	16249605	16250487	0.604
Hb74Only	2R	20675065	20679909	0.986
Hb74Only	3L	12409619	12410483	2.169
Hb74Only	3L	24682549	24685647	0.516
Hb74Only	X	2081594	2082172	4.345
Hb74Only	Y	22490	22974	0.063
Hb74Only	2L	6257274	6258520	1.304
Hb74Only	2L	11421376	11421857	0.949
Hb74Only	3L	17937335	17938350	2.045
Hb74Only	X	353585	354232	2.194
Hb74Only	X	21123730	21124747	0.645
Hb74Only	2R	10860058	10861193	1.545
Hb74Only	2R	14968303	14971049	1.008
Hb74Only	2R	22116051	22116645	1.186
Hb74Only	3L	12839338	12841036	0.938
Hb74Only	3L	13183004	13184336	1.313
Hb74Only	3R	25328462	25329006	1.529
Hb74Only	Y	2518985	2519488	0.242
Hb74Only	2L	7023783	7024363	1.292
Hb74Only	2R	5362697	5363435	4.144
Hb74Only	3R	16662009	16663286	1.362
Hb74Only	X	1284694	1285806	3.207
Hb74Only	2L	17873000	17877690	0.892
Hb74Only	2R	24470275	24471292	1.367
Hb74Only	X	2999706	3000724	0.678
Hb74Only	Y	132277	132596	0.04
Hb74Only	2L	7242937	7244306	0.732
Hb74Only	2L	12587080	12587763	0.332
Hb74Only	2R	20155420	20156211	1.563
Hb74Only	3L	561113	562892	2.854
Hb74Only	3R	8879685	8880265	1.971
Hb74Only	3R	21125710	21127780	2.266
Hb74Only	4	1306256	1306818	0.497
Hb74Only	X	3680427	3681997	1.002
Hb74Only	X	3763561	3764494	1.459
Hb74Only	2L	1478043	1479842	3.942
Hb74Only	2L	8743187	8744613	0.644
Hb74Only	2R	17950894	17952634	0.884
Hb74Only	3L	6360538	6362229	0.91
Hb74Only	3R	5324698	5326346	1.481
Hb74Only	3R	5647123	5648010	1.509
Hb74Only	3R	17059587	17061141	3.446
Hb74Only	3R	30766984	30767645	2.666
Hb74Only	X	2789412	2790699	4.397
Hb74Only	X	4404026	4405044	1.161
Hb74Only	2L	7619631	7621005	1.866
Hb74Only	2L	14995537	14996535	0.645
Hb74Only	3L	10664199	10665830	1.073
Hb74Only	3R	22167971	22169636	1.414
Hb74Only	3R	26758710	26760048	1.584
Hb74Only	3R	31900345	31902065	2.874
Hb74Only	X	7709330	7710122	1.255
Hb74Only	X	10086564	10088275	0.523
Hb74Only	2L	7497459	7498109	2.853
Hb74Only	2L	15593475	15594978	0.454
Hb74Only	2L	19295637	19297340	0.629
Hb74Only	2L	19372983	19375877	0.889
Hb74Only	2R	19153266	19153958	6.347
Hb74Only	2R	25027666	25028387	3.699
Hb74Only	3L	11046581	11047488	1.442
Hb74Only	3L	12578523	12579570	7.295
Hb74Only	3R	13304711	13305755	1.523
Hb74Only	3R	17814603	17815863	1.057
Hb74Only	3R	30340463	30341138	0.975
Hb74Only	3R	30671936	30673159	1.746
Hb74Only	3R	31609781	31610774	1.691
Hb74Only	X	13819675	13821949	2.932
Hb74Only	2L	4046073	4046652	0.709
Hb74Only	2L	8279466	8280019	2.314
Hb74Only	2L	16497037	16498913	2.61
Hb74Only	2R	6663046	6664420	2.276
Hb74Only	2R	20314835	20315492	2.153
Hb74Only	3L	3396808	3397512	2.854
Hb74Only	3L	11256834	11258910	1.652
Hb74Only	2L	9188002	9193989	0.846
Hb74Only	2R	17622590	17624275	1.292
Hb74Only	3L	6819824	6820636	3.011
Hb74Only	3L	7613587	7615090	1.238
Hb74Only	3L	17938464	17939960	1.649
Hb74Only	3R	27270544	27271076	4.93
Hb74Only	X	8266973	8267449	0.309
Hb74Only	X	10837345	10838484	0.911
Hb74Only	X	19849932	19851137	1.135
Hb74Only	X	22356240	22356748	0.296
Hb74Only	2L	16315082	16315768	1.339
Hb74Only	2L	16528923	16529597	0.559
Hb74Only	3L	3084671	3085086	2.724
Hb74Only	3L	15632875	15633813	0.743
Hb74Only	3R	15806758	15807531	2.589
Hb74Only	2L	11333663	11334470	0.719
Hb74Only	2L	16485383	16486197	0.935
Hb74Only	2R	8329858	8331030	1.799
Hb74Only	2R	15492990	15493628	1.083
Hb74Only	3R	20153275	20155467	0.524
Hb74Only	3R	31710957	31712000	3.836
Hb74Only	X	7252570	7253251	1.106
Hb74Only	X	23207327	23208100	2.59
Hb74Only	2L	10857879	10858955	1.079
Hb74Only	2L	21639868	21640383	0.809
Hb74Only	2R	6517396	6517990	1.319
Hb74Only	3L	4546121	4546894	1.954
Hb74Only	3L	12804057	12804733	0.769
Hb74Only	3L	15459383	15460060	0.677
Hb74Only	3L	16579796	16580319	3.734
Hb74Only	3L	16876508	16877268	1.051
Hb74Only	3R	3735359	3736152	1.362
Hb74Only	3R	14425695	14426522	0.78
Hb74Only	4	98997	100981	1.158
Hb74Only	X	19220673	19221994	1.938
Hb74Only	2L	4285908	4287152	3.011
Hb74Only	2L	12371638	12373187	1.616
Hb74Only	2R	4013110	4014791	1.224
Hb74Only	2R	7880375	7883970	1.072
Hb74Only	2R	8151525	8153759	2.047
Hb74Only	2R	15823513	15824731	0.787
Hb74Only	2R	16519357	16524594	0.869
Hb74Only	3L	8578747	8580561	1.431
Hb74Only	3R	13015022	13017649	1.007
Hb74Only	3R	22877290	22878397	1.564
Hb74Only	X	2971456	2972776	1.202
Hb74Only	2L	3102096	3104993	1.263
Hb74Only	2L	11888719	11892352	1.199
Hb74Only	2R	20587723	20591199	0.475
Hb74Only	3R	10492790	10495228	1.033
Hb74Only	3R	10595005	10597137	1.295
Hb74Only	3R	16898716	16900011	0.848
Hb74Only	3R	17311347	17315034	0.977
Hb74Only	3R	19408914	19409567	1.478
Hb74Only	4	339523	340385	0.545
Hb74Only	X	3380356	3381978	0.767
Hb74Only	X	5759086	5760048	2.333
Hb74Only	Y	3560105	3560604	0.108
Hb74Only	2L	19287892	19289988	0.964
Hb74Only	2R	20142897	20143690	1.997
Hb74Only	3L	10854235	10860095	0.695
Hb74Only	3L	15221115	15221648	1.333
Hb74Only	3R	6696767	6697504	1.413
Hb74Only	3R	15457083	15458515	0.853
Hb74Only	3R	25532814	25533588	1.108
Hb74Only	3L	16452327	16454274	1.918
Hb74Only	3L	19147919	19148549	2.032
Hb74Only	3R	12304784	12305472	2.27
Hb74Only	3R	20957540	20959585	2.512
Hb74Only	3R	29369986	29371534	9.352
Hb74Only	X	123306	123828	0.624
Hb74Only	X	606883	607432	0.871
Hb74Only	2R	6811568	6812360	2.292
Hb74Only	3L	3655280	3656005	1.092
Hb74Only	X	13323142	13323834	1.308
Hb74Only	X	23208763	23209227	2.154
Hb74Only	2L	1761375	1764639	0.738
Hb74Only	2L	9698542	9699406	1.441
Hb74Only	2L	10751680	10753623	1.036
Hb74Only	2L	14651989	14652461	0.831
Hb74Only	2L	21746735	21747384	2.308
Hb74Only	2R	10645147	10646524	2.487
Hb74Only	3L	1793459	1794413	1.245
Hb74Only	3L	2815716	2816568	0.516
Hb74Only	3L	4598927	4600153	0.868
Hb74Only	3L	4718491	4719039	1.159
Hb74Only	3L	18781106	18782802	0.399
Hb74Only	3L	19781840	19784381	0.764
Hb74Only	3L	20197997	20198891	2.995
Hb74Only	3R	13719877	13720487	0.684
Hb74Only	3R	21780747	21782401	1.954
Hb74Only	X	11446987	11447601	1.016
Hb74Only	X	23261359	23261856	9.002
Hb74Only	X	23443345	23443931	3.717
Hb74Only	2L	120203	120972	5.622
Hb74Only	2L	6892523	6895006	0.75
Hb74Only	2L	18631583	18632891	0.677
Hb74Only	2R	24021668	24022279	2.964
Hb74Only	3L	21380638	21382638	2.434
Hb74Only	3L	21881652	21882687	2.11
Hb74Only	3L	22697602	22698249	1.961
Hb74Only	3R	22591607	22592579	0.799
Hb74Only	X	8731868	8732555	0.758
Hb74Only	2L	10496174	10496706	1.552
Hb74Only	2L	17677323	17680038	1.023
Hb74Only	3L	7082222	7084150	1.145
Hb74Only	3L	9495802	9496366	1.397
Hb74Only	3L	21903793	21907092	1.225
Hb74Only	3R	10587668	10589548	1.209
Hb74Only	Y	1440081	1441275	0.266
Hb74Only	2R	11473818	11474655	2.097
Hb74Only	2R	13431032	13432137	1.567
Hb74Only	2R	17111183	17112046	1.388
Hb74Only	3L	5217486	5219795	0.924
Hb74Only	3L	7859320	7860125	2.113
Hb74Only	3L	26939582	26940241	0.451
Hb74Only	3R	10388154	10389106	0.882
Hb74Only	3R	11663532	11664247	2.741
Hb74Only	3R	21470148	21472014	0.965
Hb74Only	2L	2277047	2279829	0.646
Hb74Only	2L	14374966	14376523	1.303
Hb74Only	2L	20486806	20487980	2.172
Hb74Only	2R	11200911	11201678	3.569
Hb74Only	3L	11510202	11510812	0.34
Hb74Only	3L	18232668	18233545	3.111
Hb74Only	3R	161243	162411	0.066
Hb74Only	X	16792134	16792846	1.101
Hb74Only	3L	14600640	14601162	0.925
Hb74Only	3L	17651876	17653970	1.639
Hb74Only	3L	18281170	18282156	1.336
Hb74Only	3R	282267	282990	0.177
Hb74Only	3R	18617238	18617958	0.773
Hb74Only	3R	18916595	18918299	1.258
Hb74Only	3R	23220598	23222190	0.726
Hb74Only	3R	26694188	26698335	0.993
Hb74Only	2L	5402535	5405110	0.373
Hb74Only	2L	14139733	14140407	1.782
Hb74Only	2R	16055062	16055891	1.453
Hb74Only	2R	22195687	22196336	1.979
Hb74Only	3L	820967	821952	3.949
Hb74Only	3L	3640349	3640960	1.159
Hb74Only	3L	6399064	6399881	0.792
Hb74Only	3L	19049872	19050493	1.757
Hb74Only	X	17295075	17296000	1.132
Hb74Only	2L	9617793	9618786	1.362
Hb74Only	2L	12114510	12115902	0.422
Hb74Only	2R	7165900	7167192	2.233
Hb74Only	2R	20647277	20648076	0.887
Hb74Only	3L	268172	268833	2.596
Hb74Only	3L	958930	962311	0.834
Hb74Only	3L	4636476	4640930	0.543
Hb74Only	3L	7996642	7998945	0.766
Hb74Only	3L	11070625	11071217	2.607
Hb74Only	3L	15034398	15037009	0.542
Hb74Only	3L	17009579	17010301	3.51
Hb74Only	3R	25166488	25167401	1.671
Hb74Only	3R	25516373	25518079	0.461
Hb74Only	X	4931006	4931996	0.405
Hb74Only	X	15497837	15498393	2.088
Hb74Only	2L	13836613	13837422	2.85
Hb74Only	3L	20631353	20631955	3.145
Hb74Only	3R	19099949	19101636	1.287
Hb74Only	3R	26119400	26120869	1.205
Hb74Only	2L	5559547	5560101	0.556
Hb74Only	2L	5891087	5891898	1.177
Hb74Only	2L	19901464	19902633	0.833
Hb74Only	2R	7133512	7134193	0.83
Hb74Only	3R	288098	288707	0.164
Hb74Only	3R	8030326	8031164	1.323
Hb74Only	3R	19716872	19719714	1.136
Hb74Only	3R	19990181	19993126	2.245
Hb74Only	X	7908381	7909309	1.18
Hb74Only	X	17111360	17111993	0.864
Hb74Only	2L	14688077	14690532	0.921
Hb74Only	2L	18364394	18366001	1.986
Hb74Only	2R	9347761	9350287	0.912
Hb74Only	2R	11045693	11046921	1.243
Hb74Only	2R	12697560	12698300	0.848
Hb74Only	2R	24549368	24550027	2.568
Hb74Only	3L	15952708	15953295	0.737
Hb74Only	3L	18019700	18021523	3.291
Hb74Only	3L	19496854	19497493	0.854
Hb74Only	3R	13480475	13481044	0.823
Hb74Only	X	2739672	2740863	0.775
Hb74Only	X	21059889	21060933	0.746
Hb74Only	2L	8093215	8094739	1.528
Hb74Only	2L	8255059	8255744	1.598
Hb74Only	2L	19425277	19425868	2.571
Hb74Only	2R	25052776	25053606	2.019
Hb74Only	3L	16865411	16866058	1.082
Hb74Only	3L	18889738	18892067	0.31
Hb74Only	3R	17976771	17977387	2.631
Hb74Only	3R	29787974	29788672	1.688
Hb74Only	X	16693907	16695161	0.914
Hb74Only	2L	6612610	6613444	1.561
Hb74Only	2L	10518881	10520072	2.148
Hb74Only	2L	17166663	17169563	1.067
Hb74Only	3L	3124522	3126859	3.244
Hb74Only	3L	16694337	16697552	1.08
Hb74Only	3L	18213517	18215035	1.73
Hb74Only	3L	21738457	21739642	2.869
Hb74Only	3R	20988981	20989580	1.395
Hb74Only	X	3354513	3355022	0.496
Hb74Only	X	18983308	18984092	1.433
Hb74Only	2L	4082411	4083150	1.166
Hb74Only	2L	21628590	21630351	0.92
Hb74Only	2R	6193648	6194521	1.382
Hb74Only	2R	13926040	13926792	1.016
Hb74Only	2R	18141530	18142627	1.073
Hb74Only	3L	2516947	2519570	1.017
Hb74Only	3L	4166626	4167174	0.371
Hb74Only	3L	8055561	8057736	1.912
Hb74Only	3L	13865316	13865849	3.15
Hb74Only	3L	19908183	19910342	1.052
Hb74Only	X	11686927	11687599	1.077
Hb74Only	X	12718614	12720183	1.503
Hb74Only	2L	10957187	10959291	0.8
Hb74Only	2R	13197267	13197985	2.337
Hb74Only	2R	15893794	15894813	1.646
Hb74Only	3L	4338530	4340283	1.893
Hb74Only	3L	10725581	10726383	0.845
Hb74Only	3L	11314626	11316123	1.494
Hb74Only	3L	18817306	18818420	0.926
Hb74Only	3R	239184	240223	0.088
Hb74Only	3R	26226456	26226986	1.587
Hb74Only	4	811614	812473	0.66
Hb74Only	X	16257354	16258308	1.095
Hb74Only	2R	18569707	18570389	3.395
Hb74Only	2R	24282735	24283667	2.24
Hb74Only	3L	59061	59719	1.541
Hb74Only	3L	3079600	3080189	2.91
Hb74Only	3L	18101329	18103663	0.97
Hb74Only	3R	8126847	8127904	1.106
Hb74Only	3R	9337667	9340186	1.746
Hb74Only	3R	12368475	12370763	1.974
Hb74Only	3R	20221279	20223079	1.06
Hb74Only	3R	25088721	25089809	0.699
Hb74Only	3R	26815021	26815634	0.682
Hb74Only	4	51878	52416	1.165
Hb74Only	4	1294886	1295398	0.343
Hb74Only	2L	4862002	4864263	0.839
Hb74Only	2L	16613787	16614412	0.796
Hb74Only	2R	13585511	13586698	4.255
Hb74Only	2R	14288120	14289025	0.743
Hb74Only	3L	8020664	8021119	0.737
Hb74Only	3R	16696065	16697058	0.449
Hb74Only	3R	28845571	28846390	1.27
Hb74Only	4	412616	413218	0.534
Hb74Only	X	22633365	22633921	0.518
Hb74Only	2L	8213533	8214676	1.972
Hb74Only	2L	15150603	15151330	0.983
Hb74Only	2L	18352012	18353733	1.319
Hb74Only	2L	18603975	18604618	1.218
Hb74Only	2R	8200049	8201536	1.623
Hb74Only	2R	16800819	16802596	1.085
Hb74Only	3L	2831727	2832964	0.884
Hb74Only	3L	10362039	10364277	0.662
Hb74Only	3L	16750531	16751445	0.771
Hb74Only	3L	19667868	19668766	0.831
Hb74Only	3L	24658476	24658951	0.285
Hb74Only	3R	8137973	8138729	1.996
Hb74Only	3R	14719115	14720741	1.182
Hb74Only	3R	16397936	16399081	1.067
Hb74Only	3R	21606569	21608852	0.341
Hb74Only	4	205101	206499	1.018
Hb74Only	4	993453	994111	1.201
Hb74Only	X	12720384	12721834	1.585
Hb74Only	X	19537786	19538384	0.33
Hb74Only	2L	17848035	17850574	0.804
Hb74Only	2L	18943538	18945246	1.464
Hb74Only	2R	19137090	19137877	1.104
Hb74Only	2R	24822363	24824064	1.873
Hb74Only	3L	216063	217839	2.007
Hb74Only	3L	11676475	11678949	0.791
Hb74Only	3L	24646510	24646969	0.499
Hb74Only	3R	7932778	7933265	0.347
Hb74Only	3R	18237322	18238628	3.047
Hb74Only	3R	19162097	19162761	0.548
Hb74Only	3R	23189766	23191281	1.599
Hb74Only	3R	25546145	25547169	1.087
Hb74Only	3R	29492831	29493537	2.019
Hb74Only	X	755032	756098	1.147
Hb74Only	X	5698701	5699837	1.312
Hb74Only	X	7513116	7515605	0.493
Hb74Only	X	15745132	15745535	1.804
Hb74Only	2L	1596730	1599141	0.826
Hb74Only	2L	3153953	3154831	1.092
Hb74Only	2L	14518775	14519437	5.915
Hb74Only	2R	19988	21245	0.118
Hb74Only	2R	7044993	7045611	1.384
Hb74Only	2R	19684148	19685006	1.718
Hb74Only	2R	21047936	21048506	2.875
Hb74Only	2R	22194355	22195478	1.932
Hb74Only	3R	19672868	19673484	1.597
Hb74Only	3R	22848567	22849266	0.754
Hb74Only	X	14950269	14950819	2.788
Hb74Only	2L	8948813	8949520	0.999
Hb74Only	2L	19388230	19389742	2.524
Hb74Only	2R	17289493	17290409	1.553
Hb74Only	2R	21371245	21372102	1.299
Hb74Only	2R	21410638	21411508	2.537
Hb74Only	2R	21779879	21781270	1.392
Hb74Only	3L	11890575	11892944	0.905
Hb74Only	3L	22167432	22171381	0.959
Hb74Only	3R	295169	296639	1.142
Hb74Only	3R	18349954	18352175	0.86
Hb74Only	3R	19816811	19817413	2.349
Hb74Only	3R	22504040	22504766	0.783
Hb74Only	X	180232	182613	0.822
Hb74Only	X	17723292	17723910	1.684
Hb74Only	2L	1640620	1642499	1.367
Hb74Only	2L	1928250	1930215	0.6
Hb74Only	2L	2428615	2429646	1.604
Hb74Only	2L	5393205	5393752	14.988
Hb74Only	2L	11648826	11649455	0.444
Hb74Only	2L	12895754	12898058	0.617
Hb74Only	2L	16025725	16026671	0.572
Hb74Only	2R	16150378	16152396	2.815
Hb74Only	2R	16581552	16582734	3.098
Hb74Only	2R	19725934	19727337	0.721
Hb74Only	3L	11304429	11305927	1.483
Hb74Only	3L	22132231	22134113	1.138
Hb74Only	3L	27669497	27670570	0.323
Hb74Only	3R	18198514	18200111	1.614
Hb74Only	3R	23455599	23456239	0.892
Hb74Only	3R	28256042	28256980	0.411
Hb74Only	X	4388109	4389142	1.5
Hb74Only	X	14721141	14722053	0.505
Hb74Only	X	19056946	19057596	1.264
Hb74Only	2L	18558414	18559221	1.328
Hb74Only	3L	10829436	10832017	0.648
Hb74Only	X	5723622	5724458	1.963
Hb74Only	X	21632990	21634004	0.879
Hb74Only	2L	466277	466993	1.838
Hb74Only	2L	7045254	7045781	1.49
Hb74Only	2L	11516804	11517363	1.261
Hb74Only	2L	14225797	14226626	1.124
Hb74Only	2L	19952907	19953717	1.968
Hb74Only	2L	21793371	21795054	0.399
Hb74Only	2R	6152201	6153482	0.826
Hb74Only	2R	19178368	19179400	2.7
Hb74Only	2R	25189445	25190048	11.329
Hb74Only	3L	21379198	21380477	1.813
Hb74Only	3L	22365862	22366624	2.539
Hb74Only	3R	6805683	6806438	0.75
Hb74Only	3R	17002958	17003622	1.273
Hb74Only	4	1230331	1231091	0.227
Hb74Only	X	4435421	4436132	0.908
Hb74Only	2L	7916901	7918804	1.064
Hb74Only	2R	17422252	17423684	2.856
Hb74Only	2R	20903749	20905362	2.494
Hb74Only	3L	3576495	3580271	1.909
Hb74Only	3L	11190439	11193218	0.806
Hb74Only	3L	17438689	17443162	0.866
Hb74Only	3R	167148	167955	0.04
Hb74Only	3R	11989416	11991458	3.315
Hb74Only	3R	25463136	25464078	0.447
Hb74Only	2L	6165118	6166203	1.103
Hb74Only	2R	9656120	9657179	2.723
Hb74Only	2R	20940983	20941610	1.595
Hb74Only	2R	22549321	22549919	1.686
Hb74Only	3L	465825	466657	1.823
Hb74Only	3L	3791252	3795247	0.897
Hb74Only	3L	14912250	14914133	0.819
Hb74Only	3L	19039856	19041219	2.342
Hb74Only	3L	20481317	20481749	0.021
Hb74Only	3L	24027672	24028479	0.689
Hb74Only	3R	9629993	9630750	5.854
Hb74Only	3R	20828933	20830211	1.097
Hb74Only	3R	24798927	24799718	1.305
Hb74Only	X	1466341	1467460	1.681
Hb74Only	2L	4888125	4888912	2.564
Hb74Only	2L	5471498	5473574	0.677
Hb74Only	2L	14112430	14113873	0.913
Hb74Only	2L	17570029	17571700	0.496
Hb74Only	2R	8528077	8529069	1.088
Hb74Only	2R	17264896	17265971	1.164
Hb74Only	2R	18944200	18945516	2.394
Hb74Only	2R	21849532	21850939	1.132
Hb74Only	3L	7101899	7102627	0.916
Hb74Only	3L	7156464	7157377	1.176
Hb74Only	3L	8225425	8226143	2.093
Hb74Only	3L	19938972	19939937	1.095
Hb74Only	3L	22842054	22842710	1.835
Hb74Only	3R	22236014	22238601	0.728
Hb74Only	X	14208187	14209560	0.745
Hb74Only	X	17368580	17369168	0.446
Hb74Only	2L	18237477	18239717	0.672
Hb74Only	2L	21838975	21839559	1.539
Hb74Only	2R	9832602	9834090	3.618
Hb74Only	2R	20884986	20886200	1.308
Hb74Only	3L	3429848	3431333	2.074
Hb74Only	3L	15369180	15371518	0.56
Hb74Only	3R	11210394	11210883	1.942
Hb74Only	3R	11749064	11750216	0.7
Hb74Only	3R	16796638	16797616	2.087
Hb74Only	3R	26606934	26608951	1.265
Hb74Only	3R	29776112	29776783	0.733
Hb74Only	X	493470	494071	1.59
Hb74Only	X	1318079	1319176	1.892
Hb74Only	X	2221948	2222720	1.626
Hb74Only	X	7618743	7619367	4.206
Hb74Only	X	23232077	23232564	0.261
Hb74Only	2L	4068866	4071343	0.673
Hb74Only	2L	5818431	5822158	0.884
Hb74Only	2L	20700337	20701189	2.623
Hb74Only	2R	20330918	20333766	0.85
Hb74Only	3L	16291967	16293613	0.848
Hb74Only	3L	16645869	16646495	0.664
Hb74Only	3R	16952623	16953270	0.716
Hb74Only	X	8048811	8049444	0.568
Hb74Only	2L	3923979	3926736	0.936
Hb74Only	2L	11293116	11293934	0.822
Hb74Only	2R	9282338	9285406	1.58
Hb74Only	2R	12984505	12986102	1.704
Hb74Only	2R	16153707	16154415	3.885
Hb74Only	2R	22552262	22552850	1.523
Hb74Only	2R	23745618	23746208	1.098
Hb74Only	3L	7959708	7961087	1.52
Hb74Only	3L	14742813	14743820	0.555
Hb74Only	3L	15089872	15090527	2.438
Hb74Only	3L	16638812	16640017	0.761
Hb74Only	3L	21041873	21042544	1.044
Hb74Only	3R	187550	188032	0.086
Hb74Only	3R	10534793	10539123	0.674
Hb74Only	3R	22595394	22596887	1.84
Hb74Only	X	11798802	11799570	0.948
Hb74Only	2L	9790165	9791126	1.896
Hb74Only	2R	13952659	13954355	1.596
Hb74Only	2R	22737697	22740309	1.469
Hb74Only	3L	815346	816058	4.296
Hb74Only	3L	1016503	1018066	0.775
Hb74Only	3L	14479303	14480141	1.586
Hb74Only	3L	20294245	20295692	1.929
Hb74Only	3R	21950837	21956136	0.659
Hb74Only	4	47074	48037	1.158
Hb74Only	X	21337948	21340116	1.418
Hb74Only	2L	4033300	4034060	0.922
Hb74Only	2L	7673496	7675504	0.885
Hb74Only	2L	9176006	9177460	0.411
Hb74Only	2L	10539575	10542285	1.209
Hb74Only	2L	12350304	12355164	0.857
Hb74Only	2L	18521145	18522666	1.198
Hb74Only	2R	15528544	15529615	4.291
Hb74Only	3L	4858584	4859818	1.431
Hb74Only	3L	11719074	11719929	2.297
Hb74Only	3L	21203037	21204217	1.431
Hb74Only	3R	25699391	25704293	1.018
Hb74Only	3R	30108932	30109663	1.721
Hb74Only	4	893280	893962	0.858
Hb74Only	X	4193763	4194388	1.036
Hb74Only	X	21035077	21035581	3.079
Hb74Only	2L	21977074	21977740	1.293
Hb74Only	2R	11113	11768	0.358
Hb74Only	2R	14302671	14303733	2.546
Hb74Only	3L	3969867	3972109	1.219
Hb74Only	3L	4532966	4533559	1.432
Hb74Only	3R	19353321	19354706	0.818
Hb74Only	X	251133	252276	0.982
Hb74Only	X	332387	333389	0.91
Hb74Only	2L	14690645	14691262	0.718
Hb74Only	2R	7743990	7747990	1.197
Hb74Only	2R	9873187	9874163	2.085
Hb74Only	2R	13545496	13546366	2.083
Hb74Only	2R	17269745	17270606	1.025
Hb74Only	2R	24388619	24389900	1.452
Hb74Only	3L	93540	94462	1.365
Hb74Only	3L	872183	872899	1.4
Hb74Only	3L	1319350	1320525	4.193
Hb74Only	3L	13606741	13609274	0.793
Hb74Only	3L	15441855	15444319	0.502
Hb74Only	3R	12050290	12052759	0.865
Hb74Only	3R	21141270	21141831	0.536
Hb74Only	X	1983907	1985175	1.508
Hb74Only	X	6543835	6545334	2.203
Hb74Only	2L	17091327	17093214	0.658
Hb74Only	2L	17229176	17231584	2.663
Hb74Only	2L	18587287	18590193	0.827
Hb74Only	3L	10301121	10302296	0.635
Hb74Only	3L	10786117	10788296	1.775
Hb74Only	3L	14052734	14053857	3.675
Hb74Only	3L	17410932	17411594	2.163
Hb74Only	3L	21364943	21365831	0.501
Hb74Only	3L	21878850	21879803	2.519
Hb74Only	3R	14015427	14017104	1.317
Hb74Only	3R	14471499	14472369	6.481
Hb74Only	3R	15286507	15286944	1.907
Hb74Only	3R	16687089	16687850	0.565
Hb74Only	3R	21065645	21066902	0.942
Hb74Only	3R	25522222	25524691	0.955
Hb74Only	2L	289654	290885	0.998
Hb74Only	2L	3687491	3689441	1.287
Hb74Only	2L	8580464	8582039	1.346
Hb74Only	2L	9053902	9056086	0.661
Hb74Only	2L	18605177	18606273	0.868
Hb74Only	2L	19157868	19159804	3.54
Hb74Only	3L	7825583	7826585	0.795
Hb74Only	3L	19977439	19978115	2.564
Hb74Only	3R	27139919	27140649	0.593
Hb74Only	3R	31812628	31813856	2.067
Hb74Only	X	7823572	7824196	0.291
Hb74Only	2L	1826800	1830365	1.318
Hb74Only	2L	16595024	16596279	0.489
Hb74Only	2R	5941157	5941840	0.859
Hb74Only	3L	14200765	14201312	0.388
Hb74Only	3L	15391169	15391714	1.445
Hb74Only	3R	26079469	26080965	0.647
Hb74Only	3R	27820053	27820713	1.181
Hb74Only	X	1018083	1018793	0.44
Hb74Only	X	15406591	15407773	0.465
Hb74Only	X	15835721	15836318	1.281
Hb74Only	2L	1372543	1373645	1.49
Hb74Only	2L	12539304	12539972	1.776
Hb74Only	2L	16745222	16745799	1.061
Hb74Only	2R	20080633	20082009	0.982
Hb74Only	3L	3888953	3889993	1.038
Hb74Only	3R	15116074	15117690	0.894
Hb74Only	3R	16926404	16927130	3.049
Hb74Only	3R	24614165	24614895	0.704
Hb74Only	3R	31386146	31386915	1.749
Hb74Only	X	3362856	3363377	0.491
Hb74Only	X	6599336	6600127	1.429
Hb74Only	2L	1259671	1261047	1.225
Hb74Only	2L	19865216	19865870	1.733
Hb74Only	2R	7584779	7585313	3.166
Hb74Only	2R	18652818	18654199	1.646
Hb74Only	2R	22668742	22669333	2.623
Hb74Only	3L	1265731	1266442	1.612
Hb74Only	3L	2386745	2388322	4.391
Hb74Only	3L	3651735	3652527	1.08
Hb74Only	3L	5569674	5572593	1.101
Hb74Only	3R	26426284	26430045	0.88
Hb74Only	4	928938	930307	0.424
Hb74Only	X	1264569	1267503	3.177
Hb74Only	X	1337085	1337686	1.52
Hb74Only	X	7250130	7252459	1.073
Hb74Only	Y	914994	915483	0.16
Hb74Only	2L	12575985	12576610	1.492
Hb74Only	2L	20947186	20951155	1.007
Hb74Only	2R	10594109	10595046	1.284
Hb74Only	2R	10831763	10832575	2.521
Hb74Only	2R	13218629	13219364	1.37
Hb74Only	2R	16458017	16458644	0.712
Hb74Only	2R	21890202	21890961	0.853
Hb74Only	3L	5910609	5913473	0.659
Hb74Only	3L	12408382	12409397	2.17
Hb74Only	3R	7989918	7991067	0.84
Hb74Only	3R	8709917	8710651	0.242
Hb74Only	3R	15151835	15153849	0.76
Hb74Only	3R	16510290	16513120	0.691
Hb74Only	X	19431985	19432866	1.025
Hb74Only	X	23088860	23089507	0.868
Hb74Only	2L	1555945	1557413	1.987
Hb74Only	2L	7073349	7074213	1.048
Hb74Only	2L	20488243	20488711	2.155
Hb74Only	2R	17723330	17723909	1.175
Hb74Only	2R	18374672	18375511	0.842
Hb74Only	2R	22545683	22546541	1.401
Hb74Only	3L	57513	58726	1.45
Hb74Only	3L	2746844	2747591	0.603
Hb74Only	3L	4385971	4387645	2.316
Hb74Only	3L	8675047	8676794	1.304
Hb74Only	3L	15724306	15725331	0.501
Hb74Only	3L	16034556	16035118	0.952
Hb74Only	3R	8061896	8063766	0.796
Hb74Only	3R	11561308	11562234	2.598
Hb74Only	3R	17452994	17456190	1.037
Hb74Only	3R	28674949	28675835	0.299
Hb74Only	3R	31367369	31371472	1.042
Hb74Only	3R	31436690	31437460	2.323
Hb74Only	X	12645262	12646080	0.621
Hb74Only	X	18636502	18637088	3.291
Hb74Only	2L	2539183	2541077	0.851
Hb74Only	2L	9057006	9059839	0.85
Hb74Only	2L	13569729	13571380	0.525
Hb74Only	3L	3108055	3108629	0.766
Hb74Only	3L	8927120	8928163	1.921
Hb74Only	3L	11555172	11556586	0.559
Hb74Only	3L	12383493	12384654	1.431
Hb74Only	3R	19542802	19545137	0.717
Hb74Only	3R	20775888	20776656	1.177
Hb74Only	3R	26833245	26835487	1.518
Hb74Only	3R	27402267	27403167	1.08
Hb74Only	X	3432686	3433437	1.525
Hb74Only	X	11641005	11642661	0.761
Hb74Only	X	14695827	14696653	0.967
Hb74Only	2L	14125562	14126255	1.87
Hb74Only	2R	8198025	8199193	1.279
Hb74Only	3L	4941032	4941803	1.765
Hb74Only	3L	6327659	6328260	1.158
Hb74Only	3L	12506444	12506919	3.008
Hb74Only	3L	19777027	19777563	0.97
Hb74Only	3R	22185215	22185999	0.996
Hb74Only	3R	26139279	26142426	1.187
Hb74Only	3R	28897768	28898812	2.657
Hb74Only	3R	30020855	30022438	3.503
Hb74Only	2L	8616820	8618934	0.632
Hb74Only	2L	8720389	8721403	0.526
Hb74Only	2L	18984630	18985615	1.843
Hb74Only	2L	21197141	21197810	0.967
Hb74Only	2L	23123179	23125433	0.07
Hb74Only	2R	5605621	5607164	0.902
EnHb	3L	10844374	10851105	25.075
EnHb	3L	10860412	10863149	20.11
EnHb	2R	11550487	11553490	10.495
EnHb	2R	13565536	13571739	33.116
EnHb	3R	18668655	18671554	21.307
EnHb	2L	6203380	6206179	25.791
EnHb	2R	8653855	8659510	70.341
EnHb	2L	18367359	18371895	8.189
EnHb	X	7272104	7276650	27.728
EnHb	3R	22161157	22165530	11.525
EnHb	3L	1441782	1443817	8.681
EnHb	2L	11337918	11339480	3.948
EnHb	3L	13209181	13211498	10.933
EnHb	3R	29539571	29542644	4.163
EnHb	3L	3408459	3410697	10.822
EnHb	2L	9576968	9579335	7.601
EnHb	3L	21787403	21788795	7.151
EnHb	3R	15668726	15671959	11.26
EnHb	2R	18291452	18294014	22.62
EnHb	3L	9051451	9053836	9.006
EnHb	2R	20907016	20909800	6.917
EnHb	3L	742592	746193	12.327
EnHb	2R	21869173	21871576	6.103
EnHb	X	2136396	2140840	24.365
EnHb	3L	12456425	12459753	8.619
EnHb	2R	23208441	23209614	7.325
EnHb	3R	9048619	9049397	8.236
EnHb	3R	30756666	30764239	8.605
EnHb	2L	17263045	17264724	4.721
EnHb	X	7122750	7123965	6.147
EnHb	X	16208007	16209613	4.585
EnHb	3L	1447073	1449096	15.979
EnHb	2L	19216594	19224238	20.535
EnHb	3L	7910098	7911960	5.625
EnHb	3L	14574450	14577155	14.654
EnHb	3R	16551414	16553782	16.234
EnHb	3L	15802045	15803392	4.523
EnHb	3L	13081402	13086424	9.455
EnHb	2R	22397254	22400037	8.934
EnHb	X	6030585	6032722	5.962
EnHb	2L	14481024	14484821	11.595
EnHb	2R	11089112	11092557	9.378
EnHb	3L	17463247	17464399	5.795
EnHb	X	600972	604089	8.604
EnHb	X	20643357	20646346	6.282
EnHb	2L	19154548	19157526	27.675
EnHb	3L	22585645	22589864	26.904
EnHb	3L	22429391	22432443	8.283
EnHb	3L	15329223	15331461	3.517
EnHb	3R	10369709	10371839	8.801
EnHb	2L	4347182	4353024	11.114
EnHb	2L	15441610	15443423	9.46
EnHb	2L	8870958	8872447	7.325
EnHb	2L	9583713	9588258	7.858
EnHb	3R	17549523	17552426	6.912
EnHb	3R	21533659	21536713	10.897
EnHb	3R	6860726	6865304	7.339
EnHb	2L	18505170	18507679	4.167
EnHb	2R	19817743	19821302	5.346
EnHb	2R	9708342	9709586	15.483
EnHb	X	7224310	7227589	5.421
EnHb	3R	13988191	13991806	5.631
EnHb	3R	12250592	12252256	16.478
EnHb	3R	18990307	18997692	11.81
EnHb	X	2412192	2414777	5.669
EnHb	3L	19032101	19033215	5.097
EnHb	3L	11341552	11345032	7.586
EnHb	3L	21462403	21464216	5.63
EnHb	3L	5876645	5880468	9.161
EnHb	3L	3881527	3883026	2.876
EnHb	3L	12575258	12577875	8.587
EnHb	3L	16766694	16770228	7.454
EnHb	3R	19171052	19175638	7.868
EnHb	2R	10262872	10265530	11.022
EnHb	2L	4658385	4659009	46.785
EnHb	2L	7589491	7594235	4.419
EnHb	X	20732529	20733747	16.282
EnHb	2R	15841438	15842372	5.782
EnHb	2R	6592758	6596660	7.861
EnHb	2R	9695789	9698536	3.685
EnHb	3R	24271876	24273040	4.751
EnHb	3R	16749879	16751239	8.551
EnHb	X	4469553	4471062	1.781
EnHb	3L	644139	647621	11.784
EnHb	3R	25194823	25195587	2.353
EnHb	3L	6104296	6106335	4.709
EnHb	3L	14639937	14641390	4.628
EnHb	3L	18294636	18296925	4.338
EnHb	2R	20531135	20532329	4.309
EnHb	3L	17361308	17367747	9.693
EnHb	3L	794724	797069	7.665
EnHb	3L	16742204	16746167	7.02
EnHb	X	594491	596615	9.201
EnHb	2L	8418107	8420212	8.865
EnHb	3L	4231346	4233913	4.623
EnHb	2L	7291167	7293573	11.428
EnHb	3L	10768903	10772715	15.703
EnHb	2R	11085295	11086830	5.121
EnHb	X	17407869	17408654	2.493
EnHb	2L	17583153	17591311	10.509
EnHb	3R	12246729	12249027	13.528
EnHb	3L	18347939	18352636	7.095
EnHb	3R	26024475	26028474	17.102
EnHb	2L	21867146	21869984	7.312
EnHb	3L	10330676	10331696	4.028
EnHb	3R	17597504	17599621	5.479
EnHb	3R	25628160	25631205	11.169
EnHb	2R	23188261	23191511	6.2
EnHb	2L	8835808	8837828	6.147
EnHb	3L	22175663	22177108	3.217
EnHb	3L	15470551	15471904	4.379
EnHb	2L	18891305	18893103	7.05
EnHb	2L	19935182	19937694	7.66
EnHb	2L	8274744	8277573	5.844
EnHb	3L	6923071	6924619	4.076
EnHb	2L	6211691	6217231	19.87
EnHb	2L	8851419	8854414	6.37
EnHb	3R	26012837	26013924	9.502
EnHb	3R	19051895	19052894	4.756
EnHb	2R	7991957	7993617	8.375
EnHb	3R	12646397	12649087	4.407
EnHb	2L	19896323	19898477	5.481
EnHb	3R	19317863	19319584	7.108
EnHb	2L	5391274	5392696	15.198
EnHb	3L	10252454	10253598	6.018
EnHb	3L	17444972	17446709	10.067
EnHb	3L	12150179	12152007	3.417
EnHb	3L	13119139	13120750	3.029
EnHb	X	6610908	6612603	9.215
EnHb	2R	8182561	8183747	6.304
EnHb	3L	21276210	21277271	4.432
EnHb	3L	319390	322251	7.966
EnHb	3L	14113871	14114933	2.604
EnHb	3L	12638172	12638870	4.653
EnHb	X	19842096	19844210	4.397
EnHb	3L	2467890	2469263	5.327
EnHb	3R	26038750	26041053	10.388
EnHb	2R	17597267	17598848	10.767
EnHb	2L	3854841	3856395	5.162
EnHb	2R	11490887	11493948	4.792
EnHb	3R	5210637	5213083	3.647
EnHb	2L	5902754	5903456	2.289
EnHb	2L	11450099	11452044	7.514
EnHb	X	7569455	7572062	1.819
EnHb	2L	18774608	18776261	4.133
EnHb	2L	15331437	15332442	3.29
EnHb	3R	29263654	29265978	9.78
EnHb	3R	4856693	4860163	6.792
EnHb	2R	10076051	10078311	12.713
EnHb	2L	17379013	17381871	4.724
EnHb	3L	14275671	14277181	1.565
EnHb	3R	22778568	22780770	7.669
EnHb	3L	20644584	20646644	5.413
EnHb	3L	781813	783555	5.823
EnHb	3L	536820	538893	3.245
EnHb	3R	26020393	26021728	9.455
EnHb	3R	6760432	6763810	4.731
EnHb	3L	2589495	2591669	11.906
EnHb	2L	14512492	14515318	13.989
EnHb	2L	1461617	1463549	8.972
EnHb	3L	900275	902157	4.239
EnHb	3R	21541401	21542762	3.566
EnHb	3L	3977245	3980957	6.537
EnHb	3L	12714683	12715528	2.81
EnHb	3L	3345698	3346989	2.291
EnHb	3R	29303659	29305814	5.459
EnHb	3L	8850389	8852544	6.796
EnHb	3R	21544082	21545924	2.199
EnHb	2L	5429853	5432636	3.484
EnHb	3L	10232910	10237583	3.587
EnHb	3R	11778779	11780717	9.85
EnHb	2L	5423657	5425068	1.056
EnHb	3L	22236701	22238923	3.429
EnHb	2L	12621016	12624123	3.134
EnHb	X	1896946	1900010	5.52
EnHb	2L	8555060	8557404	7.449
EnHb	3L	1431618	1433043	1.342
EnHb	3R	10656402	10657598	3.288
EnHb	2L	19459465	19460808	4.104
EnHb	X	4395406	4397067	4.989
EnHb	3L	15020867	15022138	5.343
EnHb	3L	761633	764101	4.692
EnHb	3R	10626177	10627846	2.187
EnHb	2L	4369914	4372031	7.782
EnHb	3R	16922546	16924648	4.082
EnHb	3R	8925581	8929159	9.205
EnHb	3L	723331	725601	6.91
EnHb	2R	23570615	23576230	6.654
EnHb	3R	4340033	4341975	4.5
EnHb	3R	22151846	22154563	6.698
EnHb	2L	1067697	1069339	3.823
EnHb	2L	6227772	6228927	3.279
EnHb	2L	3681077	3681857	4.205
EnHb	X	16173443	16174395	2.254
EnHb	2R	10423127	10423978	5.404
EnHb	3R	26503	29846	4.869
EnHb	3L	14643799	14646235	5.462
EnHb	2L	7339345	7341152	5.739
EnHb	3R	21642885	21645462	6.581
EnHb	3R	12260065	12262922	2.254
EnHb	X	1121502	1122695	4.353
EnHb	3R	8683092	8686514	4.3
EnHb	2L	14434071	14436382	1.996
EnHb	3R	16831450	16833590	1.603
EnHb	2L	3583825	3584640	2.103
EnHb	2R	10055749	10056721	5.156
EnHb	3R	14467300	14470460	9.161
EnHb	3R	21835450	21837679	4.271
EnHb	2L	7088960	7090708	4.602
EnHb	2L	3843297	3847448	7.091
EnHb	3R	13870215	13871663	1.797
EnHb	X	7149434	7150860	3.45
EnHb	2L	11456974	11460325	8.032
EnHb	2L	1420922	1421888	4.817
EnHb	X	12200369	12202013	3.726
EnHb	2R	18241643	18242690	2.69
EnHb	3L	18254410	18255218	3.734
EnHb	2L	520726	522247	3.889
EnHb	2R	8047200	8048542	3.43
EnHb	2L	3830210	3832301	14.139
EnHb	3R	31704256	31706891	9.876
EnHb	3L	501858	502803	2.039
EnHb	X	10822631	10827642	9.447
EnHb	3R	7033437	7038148	3.169
EnHb	3L	4270971	4272035	2.344
EnHb	2R	12544137	12545708	4.276
EnHb	2L	10607421	10609825	5.018
EnHb	X	767891	769026	7.525
EnHb	2L	2999487	3001363	1.595
EnHb	3R	19802999	19804790	2.154
EnHb	2L	5417277	5418754	2.652
EnHb	3L	791835	794397	10.299
EnHb	3R	19935043	19936773	2.869
EnHb	X	3345057	3346194	1.676
EnHb	3R	22204189	22204842	3.113
EnHb	2R	23882673	23883332	7.225
EnHb	2L	5468730	5469658	6.572
EnHb	3R	5101626	5104708	5.567
EnHb	3R	30474551	30476612	5.653
EnHb	2L	19102744	19104239	2.829
EnHb	3R	19335452	19336576	3.392
EnHb	X	8038822	8039740	3.922
EnHb	3L	13073974	13075423	4.139
EnHb	X	7715237	7717540	1.486
EnHb	3R	29698903	29700702	3.176
EnHb	3R	29293428	29295960	4.19
EnHb	2L	11453166	11453969	7.751
EnHb	2L	19877040	19877593	2.456
EnHb	3R	6866510	6867642	2.748
EnHb	3R	9885358	9886835	4.835
EnHb	3R	16776829	16778709	1.65
EnHb	3L	3671924	3673662	4.213
EnHb	3L	15288599	15290489	1.558
EnHb	3R	16628026	16631977	6.086
EnHb	3L	6161512	6163029	1.774
EnHb	3L	8457385	8459837	6.785
EnHb	X	2388797	2390533	3.072
EnHb	X	18297735	18299754	4.512
EnHb	2R	11528115	11531632	5.201
EnHb	3R	27439597	27443037	4.404
EnHb	2L	1388633	1390662	2.976
EnHb	3R	6403568	6405375	3.841
EnHb	3R	30233490	30236006	2.689
EnHb	2R	22862726	22864620	4.664
EnHb	2L	11188301	11191838	4.282
EnHb	X	17807978	17809610	4.788
EnHb	X	7004134	7004633	5.953
EnHb	3R	12273743	12275711	4.667
EnHb	2L	17540440	17541774	4.167
EnHb	2R	15049442	15050637	2.333
EnHb	4	68500	70531	9.351
EnHb	X	8753588	8754350	2.469
EnHb	X	15678770	15680165	3.655
EnHb	X	23215816	23217379	5.575
EnHb	2L	7543742	7546597	2.955
EnHb	2R	12957013	12959219	9.422
EnHb	2R	13936155	13939226	3.593
EnHb	3R	4979038	4980794	1.969
EnHb	4	820815	822268	0.914
EnHb	3L	17416120	17419315	2.268
EnHb	3L	14944854	14945799	1.102
EnHb	2R	6536064	6538347	6.945
EnHb	3L	17657871	17659121	4.744
EnHb	3L	21450694	21452242	2.011
EnHb	3R	21824635	21826525	7.349
EnHb	3R	26801550	26805283	4.261
EnHb	2L	11352342	11353088	2.729
EnHb	2R	9404138	9406540	6.763
EnHb	X	8293582	8296077	2.12
EnHb	X	2317378	2320924	6.39
EnHb	3L	17358400	17359931	5.047
EnHb	2R	16721118	16722807	2.819
EnHb	3R	26000780	26003408	10.778
EnHb	3R	5730807	5732403	2.825
EnHb	X	1893477	1894442	3.195
EnHb	2R	11540631	11542501	4.216
EnHb	3R	10646426	10647978	3.027
EnHb	2L	14298874	14299602	4.284
EnHb	3R	6978074	6978833	2.436
EnHb	2L	7121687	7126628	5.628
EnHb	2R	23662862	23664066	1.372
EnHb	3L	3544547	3546344	7.021
EnHb	3L	18354730	18356655	2.427
EnHb	3R	14744145	14746096	8.049
EnHb	2L	3834106	3836232	1.906
EnHb	3L	22379837	22383221	3.248
EnHb	3L	15310956	15311434	2.021
EnHb	2R	9980762	9982960	1.439
EnHb	2L	9987677	9990146	2.376
EnHb	3R	19298212	19301989	2.426
EnHb	2L	18359247	18361067	1.61
EnHb	X	3021771	3023103	2.041
EnHb	3L	10296480	10299901	2.912
EnHb	X	16202885	16204071	3
EnHb	2L	10568585	10571644	5.157
EnHb	2R	8021847	8022450	0.743
EnHb	2R	23049977	23050885	2.972
EnHb	3L	22943174	22945619	11.099
EnHb	3L	11377698	11378487	1.996
EnHb	X	16772962	16776219	7.493
EnHb	2R	11992599	11993279	3.783
EnHb	X	456273	457775	7.027
EnHb	X	4457927	4459500	4.233
EnHb	X	6867874	6869174	7.195
EnHb	3R	8739653	8741610	5.704
EnHb	3R	10490405	10492469	1.631
EnHb	X	17779729	17781407	2.465
EnHb	3L	15793995	15795436	2.972
EnHb	3L	17992010	17993798	2.559
EnHb	3L	6102492	6103968	3.932
EnHb	2L	5399226	5400123	1.212
EnHb	3R	30723571	30724921	2.7
EnHb	X	17519280	17520243	5.821
EnHb	2L	14257511	14259090	4.452
EnHb	X	1133770	1134753	2.101
EnHb	2R	13574343	13574966	2.114
EnHb	2R	14429874	14431423	2.562
EnHb	2R	12015434	12016982	11.836
EnHb	3R	31690190	31691346	4.804
EnHb	3L	14956116	14956891	3.127
EnHb	3L	7713102	7714843	1.957
EnHb	X	2594523	2596031	3.34
EnHb	2L	14472125	14473519	4.08
EnHb	2R	11570601	11573510	10.208
EnHb	2L	21822709	21823507	2.939
EnHb	3L	3452330	3454792	4.01
EnHb	3L	5621879	5625598	2.706
EnHb	2L	5933419	5934503	2.591
EnHb	3L	18314842	18316530	3.954
EnHb	2L	5476492	5477681	1.445
EnHb	3L	84771	87134	5.354
EnHb	2R	17332902	17336092	6.632
EnHb	2R	20958101	20959597	2.364
EnHb	3R	5074207	5076735	4.494
EnHb	2L	7270426	7273443	3.68
EnHb	2L	6192974	6194547	5.574
EnHb	2L	11228062	11229880	3.32
EnHb	3R	14389057	14390401	2.638
EnHb	3R	21387071	21387819	5.949
EnHb	3R	8209210	8210864	1.697
EnHb	2L	3776362	3777983	4.304
EnHb	3L	887337	888039	6.223
EnHb	3R	18058973	18060299	4.641
EnHb	2R	19155806	19156594	5.507
EnHb	2L	2437944	2439607	2.119
EnHb	3R	29552580	29554537	2.533
EnHb	3L	10906219	10907126	1.77
EnHb	2R	23182765	23184286	3.063
EnHb	X	8643578	8644576	1.895
EnHb	2L	9457202	9460544	9.548
EnHb	2L	13863086	13864231	1.712
EnHb	3R	15685329	15686072	5.589
EnHb	2R	22506221	22508162	3.554
EnHb	3L	18301637	18302319	2.234
EnHb	X	1262327	1263932	4.648
EnHb	2L	3672353	3674378	1.319
EnHb	3R	10603221	10605440	3.348
EnHb	2R	11477761	11479927	3.89
EnHb	2L	8817938	8818593	5.308
EnHb	X	13239092	13240514	2.046
EnHb	4	522914	524289	3.093
EnHb	3R	4353409	4354605	2.546
EnHb	3L	8832300	8833606	4.353
EnHb	3L	15637731	15639077	2.205
EnHb	2R	22882244	22883120	11.206
EnHb	2L	10689246	10690031	2.386
EnHb	2R	5741365	5742218	2.072
EnHb	2L	16388716	16389938	4.327
EnHb	3R	5000284	5002351	1.565
EnHb	2L	7361280	7363247	1.152
EnHb	3L	15670191	15671680	1.808
EnHb	2R	21035618	21037306	5.629
EnHb	3R	16966321	16968357	0.446
EnHb	3L	5351553	5355323	4.224
EnHb	2L	19323394	19325162	3.87
EnHb	2L	2461327	2463355	2.659
EnHb	2R	6869304	6870171	1.493
EnHb	3R	10168584	10169403	1.649
EnHb	3R	6955902	6956746	1.322
EnHb	3R	29372825	29376148	10.511
EnHb	2R	22254177	22256801	7.89
EnHb	3L	14612610	14613697	4.086
EnHb	3R	6843999	6846060	1.131
EnHb	2R	16161494	16162332	1.429
EnHb	3L	13168505	13168939	1.309
EnHb	2R	19264705	19268067	6.307
EnHb	3L	7988017	7989008	1.462
EnHb	X	5972789	5973599	1.951
EnHb	3L	21539097	21540008	2.927
EnHb	3R	20951231	20952287	3.546
EnHb	2L	17563611	17566123	2.129
EnHb	2R	11793740	11797626	3.045
EnHb	3R	11368557	11371258	3.912
EnHb	X	23212122	23213210	8.462
EnHb	X	5677369	5678560	2.061
EnHb	X	9689011	9690035	1.772
EnHb	3R	27204102	27206797	2.441
EnHb	2R	5735362	5737913	2.157
EnHb	3L	14977658	14980707	3.389
EnHb	3R	15553344	15554029	2.193
EnHb	3R	7133062	7135319	7.346
EnHb	3R	30709463	30712184	2.237
EnHb	2L	14527460	14530220	3.696
EnHb	X	14648960	14650269	0.977
EnHb	3L	14653282	14655212	4.154
EnHb	3R	14472547	14474883	4.413
EnHb	2L	6182488	6185394	5.365
EnHb	X	2795993	2796802	2.368
EnHb	X	19889521	19890603	1.959
EnHb	X	23534947	23535788	4.108
EnHb	2L	12472713	12474131	2.826
EnHb	3L	5994614	5995289	3.382
EnHb	X	4618538	4619212	1.898
EnHb	4	42479	43275	0.822
EnHb	3L	19046989	19049123	2.425
EnHb	2R	12911777	12912944	2.676
EnHb	2R	9430565	9431907	5.664
EnHb	3L	8542276	8544501	2.081
EnHb	3R	25137464	25138242	17.521
EnHb	2L	17227570	17229003	2.392
EnHb	3R	27188223	27190283	3.654
EnHb	3L	16480192	16482156	4.427
EnHb	2R	8173863	8176099	9.831
EnHb	X	15690811	15693720	4.064
EnHb	2R	22685778	22687272	2.962
EnHb	2R	22689462	22691135	3.379
EnHb	3L	10682585	10685258	3.658
EnHb	X	5639374	5640779	2.118
EnHb	3L	4944914	4945801	2.21
EnHb	3L	818675	819994	2.529
EnHb	2L	2188500	2189449	2.917
EnHb	3L	17495402	17496923	2.571
EnHb	X	12600707	12601690	3.97
EnHb	X	23278949	23280687	7.307
EnHb	X	4677952	4679156	2.477
EnHb	2R	15308359	15309204	3.856
EnHb	2L	1417727	1419228	6.44
EnHb	2L	12596081	12596679	1.605
EnHb	X	19295676	19296309	2.955
EnHb	3R	26030200	26031357	6.983
EnHb	2L	13510891	13514139	4.782
EnHb	3L	14137543	14139617	1.615
EnHb	3R	14384855	14386221	3.251
EnHb	2L	20981429	20982334	4.673
EnHb	X	15673552	15674265	1.043
EnHb	3L	17411891	17412975	2.149
EnHb	2L	6540550	6542935	2.109
EnHb	4	996862	997533	1.592
EnHb	2L	2806767	2808268	6.341
EnHb	2L	18896574	18899792	3.982
EnHb	2L	3630548	3632301	6.047
EnHb	Y	988989	989834	4.445
EnHb	2R	6221122	6224297	3.866
EnHb	3L	2436150	2437342	2.993
EnHb	2L	19089146	19090064	2.037
EnHb	3R	29576694	29578556	1.364
EnHb	X	15609119	15610324	1.485
EnHb	X	23473127	23473673	4.71
EnHb	2R	19882068	19883166	0.91
EnHb	2L	13868226	13871814	1.812
EnHb	3R	6991511	6993094	3.009
EnHb	2R	25101030	25102501	1.622
EnHb	2L	10590026	10591112	2.359
EnHb	3L	8772754	8773660	0.636
EnHb	3R	16804367	16806655	3.616
EnHb	3R	19808889	19809794	6.806
EnHb	2L	15740694	15741930	2.096
EnHb	X	2122064	2124111	1.789
EnHb	X	23205618	23206711	2.578
EnHb	3L	21066891	21067979	3.821
EnHb	2R	13910010	13910929	3.77
EnHb	3R	6922884	6924132	1.588
EnHb	X	12099784	12101279	1.8
EnHb	X	23441550	23442181	4.048
EnHb	X	20677157	20678775	0.819
EnHb	2L	4375488	4378737	5.658
EnHb	X	6661844	6662814	4.06
EnHb	X	17337900	17338775	0.957
EnHb	2L	10548472	10550492	6.132
EnHb	3R	15417527	15420891	12.182
EnHb	3R	8471418	8471915	1.333
EnHb	X	18991450	18992071	1.048
EnHb	2L	14428263	14430747	3.182
EnHb	2R	24225503	24227713	5.704
EnHb	X	20532267	20533533	0.376
EnHb	X	23472166	23472767	4.713
EnHb	X	23430761	23431993	5.242
EnHb	3R	24268924	24270190	5.831
EnHb	2L	5489679	5490429	1.577
EnHb	X	16204336	16205206	3.147
EnHb	3L	5970584	5971548	2.3
EnHb	X	23432764	23433943	5.43
EnHb	2R	18586469	18587688	2.996
EnHb	2R	23230119	23230853	1.96
EnHb	3L	18371182	18373033	2.307
EnHb	3R	26023404	26024075	16.923
EnHb	X	8670806	8672131	0.774
EnHb	3L	3438288	3440737	3.81
EnHb	2R	21037780	21039760	4.995
EnHb	3R	9024181	9025339	3.411
EnHb	3L	6215682	6217675	2.57
EnHb	3L	1354782	1355884	2.382
EnHb	3R	23826730	23827867	2.091
EnHb	X	15816351	15817897	2.287
EnHb	3R	29280805	29281625	1.569
EnHb	3R	16151190	16153461	7.564
EnHb	2R	22317872	22318733	3.01
EnHb	3L	11421300	11423057	2.361
EnHb	4	56186	58064	6.836
EnHb	2R	22537602	22538410	3.159
EnHb	2R	22510426	22512381	1.944
EnHb	3L	10335526	10336363	3.325
EnHb	3R	5038901	5042250	3.098
EnHb	3R	19091202	19093341	4.894
EnHb	2L	4356057	4359129	2.479
EnHb	3R	19107914	19108919	2.784
EnHb	2R	11564072	11566033	1.609
EnHb	3R	14723233	14724361	4.441
EnHb	3L	21648075	21649904	2.025
EnHb	X	3030458	3031906	2.096
EnHb	2R	13195063	13196868	3.164
EnHb	3R	30310216	30311717	1.377
EnHb	3R	4912015	4913514	4.26
EnHb	X	13227501	13231713	3.568
EnHb	3L	18268023	18269217	1.485
EnHb	3L	13671288	13671935	2.076
EnHb	3L	15772007	15773442	1.976
EnHb	3R	24275114	24276794	3.942
EnHb	3L	5990025	5991818	2.821
EnHb	3L	11832285	11832926	2.545
EnHb	2L	4892759	4893926	0.595
EnHb	3L	22127485	22130933	2.193
EnHb	2R	18272490	18273922	3.439
EnHb	X	10904531	10905541	1.682
EnHb	2L	9454442	9455493	1.224
EnHb	2R	23206155	23207095	8.559
EnHb	3L	19337058	19337957	2.152
EnHb	2R	1226	2573	2.151
EnHb	2L	7136494	7137448	1.566
EnHb	2R	6585044	6587363	6.664
EnHb	3L	10782947	10783888	2.571
EnHb	3L	12601573	12602822	2.215
EnHb	3R	14477680	14480232	4.175
EnHb	2L	7276806	7280128	4.621
EnHb	3L	4077260	4078260	2.398
EnHb	2R	8604578	8605631	2.502
EnHb	3R	19806440	19807716	6.65
EnHb	2R	7326193	7327265	3.098
EnHb	2L	7990922	7992996	6.095
EnHb	2L	9970610	9973710	1.685
EnHb	2R	9441060	9442250	4.467
EnHb	3L	9091615	9092804	3.101
EnHb	2L	11344305	11347730	3.073
EnHb	2R	23633818	23634708	2.146
EnHb	2R	9701839	9703789	1.796
EnHb	3R	22292279	22293148	2.503
EnHb	2R	8321344	8321953	1.597
EnHb	X	23277815	23278375	6.43
EnHb	X	3349009	3350379	1.862
EnHb	3L	17757908	17758478	2.829
EnHb	3R	122895	124401	1.206
EnHb	X	15660858	15662217	1.748
EnHb	2R	12536815	12538808	4.461
EnHb	3L	1078452	1079121	2.922
EnHb	3R	25634518	25635791	1.808
EnHb	2L	20804544	20805313	1.801
EnHb	2R	17262912	17263893	1.522
EnHb	2L	3769760	3771858	3.144
EnHb	2L	5505464	5506255	1.444
EnHb	2R	10276108	10278107	3.201
EnHb	3R	10456110	10456825	1.442
EnHb	3R	29214356	29218087	4.881
EnHb	3L	22188311	22189685	3.18
EnHb	2L	7131778	7132420	1.098
EnHb	2R	12662948	12664997	4.631
EnHb	3R	11569328	11570471	2.542
EnHb	3R	32022205	32022975	0.835
EnHb	2L	16463329	16464038	1.061
EnHb	2L	19809727	19811913	1.855
EnHb	X	2083503	2084924	5.328
EnHb	3R	10650472	10652371	5.287
EnHb	3R	21499273	21500230	1.664
EnHb	3L	17382040	17382671	1.572
EnHb	3L	296754	298203	4.245
EnHb	3R	12336701	12337989	1.453
EnHb	2L	707823	708947	3.785
EnHb	X	22382844	22383821	1.116
EnHb	3L	11014638	11015719	1.005
EnHb	3R	22522677	22523826	2.786
EnHb	3L	715717	717148	4.366
EnHb	2L	14552556	14553436	1.462
EnHb	2L	6641063	6642144	1.303
EnHb	3L	12651014	12652439	3.286
EnHb	3R	24999963	25002467	2.338
EnHb	3L	6106590	6108515	3.246
EnHb	3L	14148541	14149121	4.273
EnHb	3R	11615411	11616126	1.685
EnHb	3R	23042458	23043992	3.742
EnHb	3L	1323014	1323678	3.196
EnHb	3R	10579434	10580783	1.18
EnHb	X	17324761	17326257	1.721
EnHb	3L	13862613	13863770	3.237
EnHb	3R	19570872	19572249	3.1
EnHb	3R	25595600	25596928	1.44
EnHb	3R	23300071	23302099	2.138
EnHb	X	22432814	22433392	2.998
EnHb	3L	14946967	14947902	1.972
EnHb	3L	19174006	19175387	2.906
EnHb	2L	4576638	4577465	2.955
EnHb	3R	13463712	13464473	2.486
EnHb	2L	16587849	16589387	3.617
EnHb	2R	12741699	12743778	3.773
EnHb	3L	488013	490629	2.093
EnHb	2L	1054767	1055745	2.594
EnHb	2L	16330716	16331311	1.686
EnHb	3L	14158108	14159262	1.877
EnHb	X	6355803	6356602	4.446
EnHb	2L	1445240	1447073	3.682
EnHb	3L	775733	777078	3.413
EnHb	X	12223016	12225540	3.817
EnHb	2L	13889882	13890684	2.022
EnHb	2L	20758143	20758961	4.044
EnHb	4	1318389	1319166	1.132
EnHb	X	2363002	2364195	3.714
EnHb	2L	9613438	9614691	6.833
EnHb	2R	9985016	9985592	1.275
EnHb	3L	22137424	22138769	1.472
EnHb	3R	14494580	14495663	4.129
EnHb	2L	3684780	3686996	1.509
EnHb	2R	16009139	16009723	2.18
EnHb	3L	20280983	20282423	1.46
EnHb	3R	26890588	26892022	3.339
EnHb	3R	8150046	8151179	1.268
EnHb	3L	3395828	3396664	3.473
EnHb	3R	10110742	10111529	2.019
EnHb	3R	10791849	10793037	4.265
EnHb	3R	5024629	5026487	5.059
EnHb	3L	720643	722125	5.349
EnHb	3R	18049760	18050568	2.434
EnHb	X	4414761	4416334	2.17
EnHb	3R	23307357	23308226	2.823
EnHb	X	18980473	18981469	1.487
EnHb	3L	7518437	7519001	2.993
EnHb	2L	15738567	15739337	2.023
EnHb	2L	15743880	15744686	2.69
EnHb	2R	11486356	11487886	3.178
EnHb	3R	10562843	10563976	2.122
EnHb	3L	2393355	2394992	1.719
EnHb	X	2411090	2411701	5.949
EnHb	3L	14324459	14326468	2.285
EnHb	3L	14594993	14595645	1.651
EnHb	3R	15577682	15578736	2.42
EnHb	X	7266081	7266750	0.983
EnHb	3L	2151757	2152899	2.406
EnHb	3R	10598913	10600555	2.565
EnHb	2L	11341719	11342501	3.072
EnHb	2R	13225060	13225668	2.327
EnHb	3R	14587206	14587910	2.553
EnHb	3R	30698676	30701006	2.708
EnHb	2R	22523174	22525113	1.591
EnHb	X	14747881	14749098	2.791
EnHb	3L	15755438	15756941	1.382
EnHb	3R	30732159	30733818	1.995
EnHb	2R	11598547	11603078	3.61
EnHb	2R	17077435	17078776	1.657
EnHb	3R	26906955	26908008	5.909
EnHb	3R	11773794	11777552	4.27
EnHb	3R	16683260	16684049	1.151
EnHb	X	7560300	7562051	1.273
EnHb	X	21368511	21369704	2.326
EnHb	2L	8461490	8462650	1.666
EnHb	3L	3389995	3391301	2.191
EnHb	3L	18831918	18833991	1.834
EnHb	3R	16933612	16935138	2.296
EnHb	2L	1404651	1405961	2.38
EnHb	2R	22404048	22406967	4.456
EnHb	3L	20516586	20517830	2.559
EnHb	Y	1642175	1642746	0.405
EnHb	2R	21885325	21886023	1.539
EnHb	2R	22464400	22465184	0.827
EnHb	X	5967860	5969176	1.713
EnHb	2L	11048049	11049530	2.658
EnHb	3L	21025532	21027226	3.55
EnHb	2L	1559549	1560595	1.253
EnHb	3L	3856058	3857902	1.467
EnHb	2R	22249487	22250935	3.464
EnHb	2R	15734074	15736305	5.312
EnHb	3L	14778808	14779964	3.033
EnHb	3R	16678567	16680109	1.858
EnHb	3R	17112914	17115224	4.31
EnHb	2L	19835388	19837229	5.295
EnHb	2R	10442058	10442847	2.419
EnHb	3R	25770041	25771806	3.694
EnHb	2L	9906672	9907922	3.764
EnHb	3R	17705949	17707793	6.447
EnHb	X	458129	460625	7.531
EnHb	2L	2162277	2164844	9.669
EnHb	3R	16744961	16745618	0.975
EnHb	3L	6159093	6161177	1.943
EnHb	3R	20542246	20543934	2.07
EnHb	3L	457911	458529	3.119
EnHb	2L	19316352	19317156	3.315
EnHb	3L	17924357	17924890	3.859
EnHb	2R	14222383	14223138	2.446
EnHb	3L	15677953	15678651	0.869
EnHb	2L	3004848	3006650	1.048
EnHb	3R	4829100	4829954	1.904
EnHb	X	53671	54819	0.736
EnHb	X	23327102	23327736	1.295
EnHb	2R	11543212	11544386	4.008
EnHb	3R	6911710	6912401	8.193
EnHb	2L	8868427	8869612	7.627
EnHb	X	10386396	10387060	1.952
EnHb	2R	8651375	8652914	24.72
EnHb	2L	7601308	7602296	2.387
EnHb	2L	19947693	19950731	3.083
EnHb	3R	24608784	24609509	1.421
EnHb	X	2530749	2531497	1.652
EnHb	2R	8744881	8746412	1.591
EnHb	X	17742191	17743765	4.539
EnHb	2L	2488658	2489385	2.022
EnHb	2R	18801251	18802901	4.378
EnHb	2R	25119263	25121999	1.628
EnHb	2R	9819161	9820049	5.33
EnHb	3L	14424146	14424755	2.844
EnHb	3L	9360127	9360713	6.744
EnHb	3R	13798412	13799709	1.81
EnHb	2R	23582129	23582852	4.092
EnHb	3L	479237	480203	1.113
EnHb	3R	16789933	16791003	1.495
EnHb	2L	16717725	16719557	2.111
EnHb	2R	17680031	17681826	2.951
EnHb	2L	1015717	1016263	1.567
EnHb	2L	2801377	2802448	2.561
EnHb	2L	8734505	8735870	4.702
EnHb	2L	18497531	18499169	2.512
EnHb	3R	10503765	10506829	4.11
EnHb	3R	23863868	23864837	2.455
EnHb	3R	6666806	6668245	1.36
EnHb	3L	6465394	6466657	1.145
EnHb	3R	4975421	4976990	1.701
EnHb	3R	9026662	9030075	5.016
EnHb	3L	8116407	8117323	1.714
EnHb	3R	293244	294255	1.074
EnHb	3R	12231086	12231855	2.322
EnHb	X	7147211	7148185	3.234
EnHb	2R	11482806	11484901	2.621
EnHb	3R	16769674	16770338	1.722
EnHb	3R	12306361	12307539	2.28
EnHb	2L	14566013	14566848	1.559
EnHb	X	11423091	11423674	1.156
EnHb	2L	8808647	8810513	1.703
EnHb	2R	13920235	13921501	2.608
EnHb	2R	23577814	23578741	5.973
EnHb	3R	17703053	17704326	8.948
EnHb	2L	19273063	19274139	1.377
EnHb	2L	7632092	7633563	1.09
EnHb	2R	6628086	6631176	5.151
EnHb	2R	24944642	24945714	4.842
EnHb	3L	10285930	10286822	1.208
EnHb	X	770668	773239	4.444
EnHb	2R	7429767	7430803	2.483
EnHb	2R	13583475	13585276	4.158
EnHb	2L	90226	90958	1.601
EnHb	2L	14046419	14047319	1.529
EnHb	2R	12596168	12597046	3.7
EnHb	2L	13801544	13802742	3.348
EnHb	3R	8160056	8162175	1.251
EnHb	X	2985902	2987607	2.347
EnHb	X	15694114	15695820	2.523
EnHb	2R	16394607	16396230	2.934
EnHb	3L	3165277	3166427	3.192
EnHb	3R	24867538	24868408	3.642
EnHb	2L	2576550	2577415	1.779
EnHb	2R	20508559	20509572	1.604
EnHb	X	585914	586589	0.726
EnHb	3R	10622078	10622721	1.679
EnHb	3R	25995892	25997715	3.074
EnHb	X	4019740	4020810	1.266
EnHb	2R	14777426	14779120	0.651
EnHb	2R	23608579	23609605	3.054
EnHb	3R	24845883	24846922	1.286
EnHb	3R	9600812	9604988	8.085
EnHb	3L	6457279	6457948	2.486
EnHb	2R	20050107	20051914	1.024
EnHb	X	659543	660655	2.331
EnHb	3L	15225103	15225984	3.792
EnHb	3R	6229372	6230007	2.391
EnHb	3R	10113205	10113949	1.175
EnHb	X	15656588	15657804	1.323
EnHb	2R	14591449	14592725	2.534
EnHb	3L	133549	134474	2.596
EnHb	3L	14783324	14784030	2.119
EnHb	3R	16288963	16289795	1.532
EnHb	3R	17343677	17344826	1.105
EnHb	X	4389358	4389890	1.465
EnHb	2L	5246840	5248279	1.869
EnHb	2R	25192195	25192803	11.244
EnHb	3L	18176144	18176978	2.14
EnHb	3L	20650984	20651663	0.926
EnHb	X	5645943	5647095	2.356
EnHb	X	6996956	6998049	6.178
EnHb	2L	7913681	7915176	3.139
EnHb	3R	22042710	22044381	2.991
EnHb	X	7527764	7528511	0.872
EnHb	2L	3642102	3642952	4.326
EnHb	2R	10251191	10252057	1.915
EnHb	2R	18321106	18323088	1.375
EnHb	3L	14617834	14618583	1.034
EnHb	2L	13850730	13852458	1.361
EnHb	3L	1807361	1809216	0.836
EnHb	3L	15959815	15960313	2.223
EnHb	3L	19812696	19813840	2.351
EnHb	X	16189460	16190514	1.806
EnHb	3L	799121	800230	2.352
EnHb	3R	16034044	16034592	0.786
EnHb	3R	16754424	16756145	1.499
EnHb	3R	7122083	7122897	2.127
EnHb	3L	108854	110252	1.396
EnHb	3L	912427	913676	1.291
EnHb	2L	18738232	18738718	1.046
EnHb	3R	16240390	16242188	2.508
EnHb	2R	7431209	7432085	2.361
EnHb	2R	12661863	12662515	4.654
EnHb	3R	15608729	15610621	0.66
EnHb	X	3831719	3832445	0.482
EnHb	2R	10582313	10585678	2.196
EnHb	3L	13250034	13251388	2.724
EnHb	3L	21254773	21255169	2.601
EnHb	3R	25448773	25451764	1.518
EnHb	3R	25586647	25590066	4.246
EnHb	3L	15778168	15779581	1.213
EnHb	3R	24101010	24102163	1.132
EnHb	3R	30056542	30057276	3.549
EnHb	2R	18238262	18239753	2.224
EnHb	3R	12319776	12320874	1.017
EnHb	3L	15533266	15537079	4.855
EnHb	3R	5207890	5208805	2.597
EnHb	3R	27436427	27437696	2.674
EnHb	2L	11804584	11807699	9.561
EnHb	3L	13232060	13232640	1.301
EnHb	2R	17829611	17830662	2.524
EnHb	3L	3073800	3075330	3.089
EnHb	3L	20446749	20447417	1.627
EnHb	3L	22699919	22700905	2.616
EnHb	3R	9378199	9379797	1.809
EnHb	2R	6606682	6608882	2.396
EnHb	X	403378	404505	0.55
EnHb	X	10923995	10925382	2.771
EnHb	X	16221498	16222195	1.728
EnHb	X	7194933	7195614	2.022
EnHb	2R	24259097	24260180	3.941
EnHb	3R	22177852	22178898	3.09
EnHb	2L	11037397	11038986	3.832
EnHb	2R	24607429	24608002	3.337
EnHb	3R	8805829	8806460	2.308
EnHb	X	3141707	3143773	1.437
EnHb	X	9744111	9744777	0.714
EnHb	3L	551468	553575	1.963
EnHb	3L	2143866	2145214	2.732
EnHb	X	13647647	13648593	2.564
EnHb	2R	21029842	21033516	5.086
EnHb	3R	24620276	24621523	2.217
EnHb	X	7553215	7553988	1.596
EnHb	2R	24546320	24547473	4.17
EnHb	3R	10610984	10613327	2.55
EnHb	3L	15197528	15199079	1.193
EnHb	X	16219583	16220360	1.904
EnHb	X	22354179	22354806	0.296
EnHb	2L	4123435	4124444	1.639
EnHb	2R	17804380	17805600	2.669
EnHb	2R	19940246	19941230	1.267
EnHb	3L	681899	683061	4.449
EnHb	3R	11886950	11888466	4.56
EnHb	X	2332304	2333256	2.486
EnHb	3L	4221544	4222595	6.328
EnHb	3L	10280921	10282082	1.748
EnHb	3L	21587731	21588467	1.005
EnHb	X	2963253	2965223	0.516
EnHb	2L	15759752	15760344	2.007
EnHb	X	16252607	16254464	0.763
EnHb	X	9139764	9140758	0.647
EnHb	2R	22561404	22562047	1.522
EnHb	3L	8652765	8653899	0.502
EnHb	3R	9868821	9869472	1.737
EnHb	3R	29080902	29081714	1.805
EnHb	X	20727474	20729578	0.593
EnHb	2R	6711405	6712853	2.779
EnHb	2R	24540008	24541099	5.059
EnHb	3L	8073683	8074553	1.493
EnHb	3R	8192781	8193655	1
EnHb	X	15689836	15690613	3.753
EnHb	2R	15117244	15118031	1.559
EnHb	3L	3383631	3384745	4.429
EnHb	3R	19820489	19821867	2.472
EnHb	3R	30720650	30722458	2.074
EnHb	X	3838040	3838663	1.39
EnHb	2L	3813645	3814765	3.171
EnHb	3L	20823117	20823979	0.992
EnHb	X	1338240	1338958	1.483
EnHb	2L	3627757	3629138	3.631
EnHb	2L	14546776	14547491	2.199
EnHb	2L	18880269	18881150	1.532
EnHb	3L	8058834	8060132	3.21
EnHb	3L	13031891	13032609	2.958
EnHb	3L	733212	733993	1.652
EnHb	3L	21807452	21808155	1.724
EnHb	2L	5387127	5388895	1.772
EnHb	3R	14060230	14061843	2.968
EnHb	3R	9923827	9925449	3.751
EnHb	2R	20104236	20105509	0.657
EnHb	3R	30391487	30392080	3.001
EnHb	X	2088678	2090256	4.165
EnHb	2R	6645530	6646265	2.424
EnHb	2R	8891390	8891969	3.626
EnHb	3L	22389406	22390898	2.429
EnHb	3R	16718621	16720028	1.931
EnHb	3L	13028820	13029712	2.293
EnHb	X	7622706	7623389	1.078
EnHb	2L	440851	442781	1.287
EnHb	3L	1922376	1923036	1.125
EnHb	3R	8224874	8227303	3.334
EnHb	3R	30865787	30866494	2.569
EnHb	2R	21606793	21607665	4.922
EnHb	3L	19658349	19659212	2.287
EnHb	X	17352987	17353578	0.223
EnHb	X	19805278	19806094	2.707
EnHb	2L	1885783	1886980	3.509
EnHb	2R	19394532	19395826	2.223
EnHb	3L	16661077	16661816	3.052
EnHb	2L	10686987	10687481	2.234
EnHb	2R	9555340	9557257	4.979
EnHb	3L	13417322	13418238	1.732
EnHb	X	16750006	16751087	0.756
EnHb	2R	9682193	9682768	2.74
EnHb	2R	22590429	22591279	2.911
EnHb	2R	23591223	23592374	1.783
EnHb	X	11527960	11528770	0.755
EnHb	2L	18561854	18563067	2.814
EnHb	2R	18654475	18655362	1.941
EnHb	X	16258803	16259597	1.049
EnHb	2L	5413898	5414622	1.73
EnHb	3L	4227104	4228131	5.054
EnHb	3L	9042040	9042738	3.691
EnHb	3R	26877930	26878753	3.328
EnHb	2L	19286813	19287756	1.232
EnHb	3R	26919367	26920160	2.982
EnHb	3R	28571088	28573908	3.105
EnHb	2L	18477303	18478861	1.665
EnHb	2R	5055062	5055788	0.601
EnHb	X	16780039	16781994	1.274
EnHb	X	17296513	17299067	2.046
EnHb	2L	4118929	4120323	2.057
EnHb	2R	10427876	10428810	2.412
EnHb	3R	14011547	14012715	1.651
EnHb	3R	19833684	19834703	1.014
EnHb	2R	13616107	13618007	2.92
EnHb	3L	1538237	1539427	3.044
EnHb	3L	3392821	3394352	2.465
EnHb	2L	11404052	11404756	1.892
EnHb	X	16152950	16154322	2.452
EnHb	2R	11198136	11198736	4.22
EnHb	2R	11275495	11276972	0.803
EnHb	3L	14461720	14462124	0.685
EnHb	3R	5672259	5673241	5.841
EnHb	3R	14431678	14433118	1.72
EnHb	3R	15591895	15592915	1.29
EnHb	X	16426679	16427838	3.923
EnHb	3L	15006430	15008003	2.571
EnHb	3L	20710490	20711277	1.19
EnHb	3R	28588287	28588808	1.625
EnHb	3L	12084348	12085426	2.428
EnHb	X	7295807	7296456	2.275
EnHb	2R	8149271	8149793	2.077
EnHb	Y	974076	975099	0.857
EnHb	3L	3518736	3519378	1.492
EnHb	3L	21604512	21605967	5.229
EnHb	X	19155893	19156437	1.986
EnHb	2L	1958429	1959279	2.274
EnHb	2L	19772077	19773995	0.977
EnHb	3R	9596954	9598625	1.568
EnHb	3R	29063906	29065121	1.842
EnHb	2L	14238089	14238539	1.956
EnHb	3R	21593782	21595878	5.051
EnHb	2R	9415900	9416609	3.874
EnHb	2R	15332274	15333078	1.363
EnHb	2L	21894680	21895775	1.324
EnHb	3L	18199464	18200893	1.758
EnHb	Y	956968	957573	1.213
EnHb	2R	21367003	21367840	1.206
EnHb	3R	14715659	14716743	1.617
EnHb	3R	27220786	27221720	1.108
EnHb	X	10779053	10779708	2.857
EnHb	X	11713867	11716217	2.61
EnHb	3L	20687038	20687815	1.171
EnHb	4	736303	737017	0.979
EnHb	X	7911871	7913481	3.811
EnHb	2L	1450233	1451144	1.393
EnHb	3L	696417	700005	2.322
EnHb	3L	14550256	14553036	4.113
EnHb	3L	21589561	21591544	1.373
EnHb	X	7528730	7529318	0.892
EnHb	2L	18648081	18649556	1.461
EnHb	X	19838633	19839499	1.889
EnHb	3L	10442004	10442748	2.486
EnHb	3L	20939762	20940818	3.24
EnHb	3L	6381968	6382703	0.62
EnHb	X	17729429	17730927	3.359
EnHb	X	6547941	6548765	2.182
EnHb	3L	4080877	4082403	2.151
EnHb	X	5705149	5705653	1.158
EnHb	X	18300909	18301595	3.467
EnHb	2R	6551840	6553445	1.479
EnHb	3R	28579847	28580388	1.124
EnHb	2L	13077643	13078676	2.929
EnHb	2R	17473823	17475404	1.705
EnHb	3L	16916087	16917266	3.465
EnHb	3R	22785919	22787101	2.72
EnHb	2R	5937810	5938804	1.034
EnHb	2R	9443273	9444740	4.177
EnHb	2R	15817079	15818015	1.018
EnHb	3R	21516683	21517930	1.896
EnHb	X	13279460	13280008	3.119
EnHb	3L	17000299	17001290	3.359
EnHb	2R	25203101	25204335	1.095
EnHb	3L	9391245	9391786	0.395
EnHb	3R	25329256	25329835	1.623
EnHb	X	407700	410584	2.242
EnHb	3R	19909929	19910660	1.364
EnHb	3R	27924942	27925584	2.624
EnHb	X	2324381	2326519	1.404
EnHb	3L	1407368	1408106	1.589
EnHb	3L	9019278	9019904	1.318
EnHb	3R	18052244	18053690	2.472
EnHb	3R	28561214	28562207	1.319
EnHb	X	587115	587859	0.77
EnHb	X	19285255	19286709	1.167
EnHb	3L	3380242	3380911	1.966
EnHb	3L	15216066	15217650	1.075
EnHb	2R	16103903	16104696	5.027
EnHb	2R	23650064	23650743	2.196
EnHb	X	7468844	7471310	1.122
EnHb	X	22858540	22859489	1.751
EnHb	2L	1399734	1402869	1.255
EnHb	2R	6932510	6933190	1.822
EnHb	2R	12916596	12917468	3.874
EnHb	2R	12924174	12926015	10.034
EnHb	3L	27076479	27077236	0.405
EnHb	3R	7600588	7602069	0.754
EnHb	X	23214653	23215197	13.741
EnHb	2L	11969412	11970993	1.593
EnHb	2L	21427799	21428093	0.421
EnHb	2L	21622727	21623786	1.553
EnHb	3L	20530542	20532382	3.892
EnHb	3R	29582622	29584351	6.312
EnHb	3R	30905531	30906326	1.333
EnHb	X	7154565	7156091	0.645
EnHb	2L	8086742	8087750	1.709
EnHb	2L	14245091	14246159	0.895
EnHb	2L	4915606	4916259	0.936
EnHb	2R	17477412	17478323	1.49
EnHb	3L	21727517	21728355	0.798
EnHb	X	6799320	6800078	1.427
EnHb	3L	17375087	17376628	2.681
EnHb	3R	15984833	15985428	0.337
EnHb	3R	29717584	29718928	2.013
EnHb	2L	26821	27565	1.351
EnHb	2R	22795767	22798503	1.657
EnHb	3R	14442351	14443077	1.872
EnHb	3R	23721185	23721618	1.443
EnHb	X	23239652	23240193	5.374
EnHb	2R	14173716	14175706	0.854
EnHb	2L	16353190	16354057	0.823
EnHb	2L	18693574	18694304	2.834
EnHb	2R	7373732	7375252	1.571
EnHb	2R	9122941	9123728	2.606
EnHb	2R	23254481	23255537	2.144
EnHb	3L	9568199	9569159	1.124
EnHb	3R	19345023	19346791	1.52
EnHb	3L	18250483	18251241	0.813
EnHb	3R	21585850	21586720	2.765
EnHb	3R	23026765	23027893	1.202
EnHb	X	23438856	23439405	3.82
EnHb	2L	221737	225865	2.648
EnHb	2R	11144530	11145546	1.146
EnHb	2R	13619104	13620939	1.57
EnHb	3L	1335217	1336389	3.276
EnHb	2L	3643539	3644296	4.157
EnHb	2R	17144153	17145264	1.493
EnHb	3R	10351216	10354719	5.696
EnHb	2R	8725030	8726640	8.514
EnHb	3L	24672812	24673483	0.584
EnHb	3R	5080257	5082113	3.752
EnHb	2R	10580791	10581976	1.938
EnHb	3L	2486149	2486934	3.346
EnHb	3L	10840014	10841451	1.898
EnHb	3R	9395243	9397728	8.082
EnHb	3R	15617833	15618617	2.568
EnHb	3R	15693925	15694576	0.62
EnHb	X	3428524	3429535	0.596
EnHb	X	13804681	13805997	2.077
EnHb	2R	15334172	15335798	1.403
EnHb	2R	16607654	16609476	1.293
EnHb	3L	11250124	11250724	2.264
EnHb	3R	28423475	28426047	0.962
EnHb	3R	31405483	31407300	1.922
EnHb	2L	12459814	12460881	1.514
EnHb	2R	16639375	16640108	1.654
EnHb	3L	22211675	22214370	2.018
EnHb	3R	5055708	5057267	1.497
EnHb	3R	6961513	6962339	1.126
EnHb	2L	6235658	6236668	0.753
EnHb	2R	21700233	21701100	2.334
EnHb	3L	12724895	12725556	0.704
EnHb	3R	20588305	20588816	4.104
EnHb	3R	24595570	24596365	5.379
EnHb	3L	5663536	5664721	3.874
EnHb	3L	11420069	11420727	2.036
EnHb	3L	16482957	16483766	3.835
EnHb	X	3347363	3347933	2.577
EnHb	X	8768960	8771307	2.19
EnHb	X	17291447	17292090	0.53
EnHb	2L	9120834	9121928	3.74
EnHb	3R	5044538	5045679	2.25
EnHb	3R	8659176	8660119	0.867
EnHb	X	8907210	8908227	1.963
EnHb	2L	827294	828887	3.801
EnHb	2L	12866931	12868203	3.143
EnHb	2L	14013671	14014279	1.317
EnHb	2L	14210509	14211462	1.197
EnHb	3L	15099259	15100372	3.018
EnHb	3L	18098512	18099743	2.234
EnHb	3R	10393613	10394533	2.328
EnHb	X	354650	355665	2.096
EnHb	2L	14920205	14921928	1.024
EnHb	2R	22247648	22248692	4.424
EnHb	X	2125506	2126217	1.574
EnHb	X	4596410	4596837	0.774
EnHb	2L	4819919	4821287	0.786
EnHb	3L	3400347	3401048	1.237
EnHb	3L	7865700	7866423	1.805
EnHb	3R	20291236	20292968	1.215
EnHb	3R	25369811	25372973	1.415
EnHb	3R	28329811	28331281	0.698
EnHb	3R	29828759	29829469	1.854
EnHb	2L	160436	162211	0.908
EnHb	3L	9767162	9767872	1.044
EnHb	3R	23729684	23730617	1.908
EnHb	3R	26538480	26539127	1.439
EnHb	3L	19177747	19178607	2.759
EnHb	X	22855027	22855988	3.374
EnHb	X	23532026	23532633	2.573
EnHb	2R	22512932	22514951	2.38
EnHb	X	6619798	6621121	1.933
EnHb	2R	6598472	6600117	2.318
EnHb	3R	12701917	12702650	5.249
EnHb	3R	31686764	31687355	3.464
EnHb	X	1588318	1589125	0.882
EnHb	2L	1118321	1119165	2.903
EnHb	2L	6188180	6189240	2.394
EnHb	2R	24537978	24539028	4.277
EnHb	3L	262775	263959	6.56
EnHb	3L	6270841	6272340	1.551
EnHb	2L	9702150	9702768	4.086
EnHb	2R	13631975	13634404	0.932
EnHb	2R	16661651	16662693	1.504
EnHb	3L	7978566	7979080	5.847
EnHb	3L	15206727	15207679	1.596
EnHb	3R	16541117	16543439	1.364
EnHb	3R	18048432	18049481	1.985
EnHb	3R	26908700	26909503	5.764
EnHb	X	824857	825488	1.054
EnHb	X	19259828	19260673	3.751
EnHb	2L	9126872	9127520	4.368
EnHb	2L	14669034	14669724	0.986
EnHb	2L	18871094	18873353	2.303
EnHb	2R	10125089	10126102	2.398
EnHb	2R	22062464	22063640	1.487
EnHb	3L	6816456	6817041	3.348
EnHb	3L	14129309	14130131	1.19
EnHb	3L	14196521	14197535	0.755
EnHb	X	1790287	1791427	1.515
EnHb	2L	7790239	7791210	1.498
EnHb	3L	13674696	13675326	0.546
EnHb	3R	21238396	21239132	0.94
EnHb	X	635871	637187	5.369
EnHb	3L	11966357	11967057	1.464
EnHb	3L	13197182	13198188	1.754
EnHb	3L	22470751	22471603	3.336
EnHb	2R	11710663	11711160	2.402
EnHb	3L	15728480	15730018	0.767
EnHb	3R	15289987	15293389	3.305
EnHb	3R	19930693	19931628	1.202
EnHb	3R	25183410	25184074	0.872
EnHb	3R	26926347	26927392	3.521
EnHb	3R	31709997	31710610	3.345
EnHb	X	23390048	23390597	0.434
EnHb	3L	135933	137581	2.521
EnHb	3L	12038426	12039546	2.182
EnHb	3R	15597753	15599476	2.441
EnHb	3R	19925073	19925793	1.97
EnHb	3R	29260153	29261385	3.742
EnHb	X	10602443	10602877	2.484
EnHb	2L	7320356	7320969	0.797
EnHb	2R	17351172	17351842	0.918
EnHb	2R	23980887	23982149	3.382
EnHb	3R	13424838	13426167	1.538
EnHb	3R	15293748	15294698	4.036
EnHb	3R	24555191	24555652	1.963
EnHb	4	210432	211231	1.245
EnHb	2R	8004053	8004871	0.79
EnHb	2R	10130714	10131688	2.34
EnHb	3L	9467711	9469594	0.931
EnHb	3R	16987901	16988367	0.693
EnHb	3R	19858993	19860050	1.564
EnHb	4	84778	85671	0.524
EnHb	X	11060093	11060903	2.61
EnHb	2L	7701660	7702209	0.813
EnHb	2L	14023088	14024508	1.039
EnHb	2L	21013961	21014613	1.38
EnHb	2R	20930085	20931594	0.986
EnHb	2R	21302753	21303268	3.278
EnHb	3L	8035942	8036484	1.591
EnHb	3R	21188455	21189579	1.399
EnHb	3R	30816108	30816864	1.761
EnHb	X	7701874	7702921	1.93
EnHb	2R	15378277	15378865	2.333
EnHb	3R	15309632	15310202	2.233
EnHb	3R	30254110	30255132	1.729
EnHb	2R	17845216	17846739	4.163
EnHb	3L	16955620	16956275	4.396
EnHb	3R	19314077	19314869	1.105
EnHb	3R	25615032	25617438	0.961
EnHb	X	2539467	2540113	1.133
EnHb	X	7321771	7322511	1.925
EnHb	X	20496493	20498411	3.628
EnHb	2L	19256417	19257060	1.725
EnHb	2R	21475525	21477157	1.443
EnHb	3L	22822476	22823102	5.311
EnHb	3R	298651	299158	0.451
EnHb	2L	181203	182428	1.461
EnHb	2R	16097171	16098564	1.139
EnHb	2R	16226499	16227329	1.098
EnHb	2R	23939716	23940434	12.157
EnHb	3L	6007348	6008381	1.376
EnHb	3L	13150531	13151104	0.654
EnHb	3L	13225760	13228423	1.727
EnHb	3R	9037695	9038808	3.618
EnHb	3R	27404329	27406945	1.088
EnHb	3R	30218936	30221328	0.738
EnHb	3R	31897718	31899656	2.397
EnHb	2R	19538567	19542383	1.3
EnHb	2R	21703550	21704928	1.159
EnHb	3L	12831472	12833497	2.009
EnHb	3R	5621710	5622406	1.867
EnHb	3R	13448019	13448897	2.447
EnHb	3R	20867416	20869881	0.946
EnHb	3R	31884512	31887470	1.436
EnHb	4	628042	628814	1.441
EnHb	2R	5054228	5054786	0.598
EnHb	2R	19808183	19808788	1.011
EnHb	3L	9330209	9330871	2.892
EnHb	3R	13817341	13817955	4.935
EnHb	3R	17963966	17965380	1.467
EnHb	3L	8916581	8917059	2.267
EnHb	3R	15342380	15342945	3.415
EnHb	3R	18169170	18170291	2.233
EnHb	3R	23432050	23433060	0.594
EnHb	2L	12009837	12011269	2.051
EnHb	2L	19104400	19104974	2.791
EnHb	2R	20835269	20835994	3.139
EnHb	3L	2828411	2830118	1.095
EnHb	3R	14674079	14674848	1.159
EnHb	3R	14810873	14811540	2.047
EnHb	3R	30663823	30665665	0.954
EnHb	2L	9757856	9759131	1.145
EnHb	2L	11957209	11958131	1.087
EnHb	3R	20423184	20425685	1.108
EnHb	4	1103717	1104506	0.589
EnHb	X	3003447	3004046	1.398
EnHb	2L	7834346	7835178	3.011
EnHb	2L	9984007	9984801	1.028
EnHb	2L	18354700	18355763	1.753
EnHb	2L	19839654	19842296	1.306
EnHb	2R	6622222	6623034	4.793
EnHb	2R	22460584	22462588	0.94
EnHb	3L	12079465	12080102	1.917
EnHb	3L	12489994	12491158	5.425
EnHb	3R	10149497	10149997	1.756
EnHb	3R	21202450	21202997	2.535
EnHb	2R	6772055	6775509	1.136
EnHb	2R	18608277	18609156	2.407
EnHb	2R	20960924	20961603	2.134
EnHb	2R	22725818	22727931	1.134
EnHb	3L	6847777	6848357	1.604
EnHb	3L	22420687	22421304	1.904
EnHb	3R	15555507	15556172	2.864
EnHb	2R	13899597	13900378	1.508
EnHb	3L	15008970	15009904	2.148
EnHb	3R	9888686	9890064	2.467
EnHb	2L	10314970	10315574	2.77
EnHb	2L	21887901	21888734	1.502
EnHb	3L	8699254	8700106	5.19
EnHb	3R	17117971	17118783	1.548
EnHb	3R	31965121	31966204	1.548
EnHb	X	15789571	15790194	2.763
EnHb	2L	6028895	6030241	1.412
EnHb	2L	18618761	18620765	3.011
EnHb	2R	22245348	22246076	3.531
EnHb	3L	9916550	9917128	1.031
EnHb	3L	18413741	18415532	3.899
EnHb	3R	30565920	30566901	1.324
EnHb	2L	15195330	15196433	1.337
EnHb	2R	16712056	16713846	1.053
EnHb	2R	20996328	20998698	1.252
EnHb	3L	331953	332758	1.705
EnHb	3L	8950340	8951838	1.989
EnHb	3L	16698378	16699335	1.803
EnHb	3R	17603842	17604941	0.523
EnHb	3R	19551539	19552937	0.971
EnHb	2R	12721823	12722488	1.249
EnHb	3L	6855100	6855986	3.007
EnHb	3R	6817401	6819193	1.703
EnHb	3R	14440320	14441342	1.982
EnHb	X	19646695	19647241	1.429
EnHb	3L	458764	460102	1.573
EnHb	3L	16748394	16749301	1.335
EnHb	3R	21581269	21582474	1.735
EnHb	3R	30944615	30945182	0.965
EnHb	X	4967254	4967971	1.033
EnHb	2L	2132824	2133330	2.773
EnHb	2L	15341413	15342170	1.188
EnHb	3R	13428250	13428879	2.353
EnHb	X	23270777	23271255	0.598
EnHb	2L	20802348	20802966	2.465
EnHb	2R	15118661	15119527	1.297
EnHb	2R	20414817	20416948	0.963
EnHb	3L	13253772	13254596	2.473
EnHb	3R	9347174	9349536	1.772
EnHb	3R	20252578	20254239	0.893
EnHb	3R	27393612	27394716	1.047
EnHb	X	3026498	3027971	1.627
EnHb	Y	3019122	3019825	0.351
EnHb	2R	7472161	7472695	5.657
EnHb	3L	3858715	3859634	3.802
EnHb	3R	29555583	29556489	2.281
EnHb	X	3775855	3778980	1.085
EnHb	X	8410692	8412387	0.691
EnHb	X	23291258	23292116	0.697
EnHb	X	23371882	23372758	0.32
EnHb	3R	10130925	10132223	2.072
EnHb	X	15666284	15666797	1.492
EnHb	2L	21873475	21874169	1.519
EnHb	2R	9577513	9578697	2.94
EnHb	2R	22906636	22907559	0.852
EnHb	3R	14836268	14838455	0.707
EnHb	3R	21023190	21023933	2.01
EnHb	3R	21204829	21205503	2.489
EnHb	3R	26791909	26792885	1.899
EnHb	X	4171117	4172040	1.308
EnHb	X	8659430	8660588	0.387
EnHb	X	16765785	16766850	2.22
EnHb	2L	19070112	19071379	4.781
EnHb	3L	1916562	1917343	1.12
EnHb	3L	3166780	3167489	3.161
EnHb	3L	10290192	10291903	1.616
EnHb	3R	13433711	13435589	6.132
EnHb	X	5047065	5047977	0.709
EnHb	X	11652541	11654201	1.475
EnHb	2L	4256897	4257684	1.689
EnHb	2L	7487665	7488952	1.008
EnHb	2L	10009819	10010507	2.251
EnHb	2L	15351746	15352526	0.974
EnHb	2L	19165281	19167896	1.683
EnHb	2R	6132508	6135043	2.734
EnHb	2R	9721216	9721842	1.02
EnHb	2R	10681726	10683683	1.644
EnHb	2R	18259321	18260087	1.503
EnHb	3L	21036505	21038938	1.6
EnHb	3R	10041945	10043423	5.805
EnHb	3R	28335517	28336358	1.028
EnHb	X	9617672	9618416	2.233
EnHb	X	18779760	18780369	1.411
EnHb	2L	2422457	2424037	2.393
EnHb	2L	17204133	17205708	1.879
EnHb	3L	1488661	1489160	3.436
EnHb	3L	9492667	9493213	1.118
EnHb	3R	8162610	8163899	1.211
EnHb	3R	9054253	9055070	3.45
EnHb	3R	21156743	21157233	1.511
EnHb	3R	22634452	22635430	1.499
EnHb	X	11729407	11730313	0.988
EnHb	2R	17532610	17533800	1.533
EnHb	3L	808749	809979	0.787
EnHb	3L	8628359	8629366	2.907
EnHb	3L	21045362	21046240	1.741
EnHb	2L	14614951	14615681	1.687
EnHb	2L	21245258	21245779	1.343
EnHb	3R	5671008	5671593	6.451
