## Supplementary sheet 6 for "Chromatin priming and Hunchback recruitment integrate spatial and temporal cues in *Drosophila* neuroblasts"

### Sheet: NB5-6-preferential
chr2L	78778	81778	NB56_preferential_bin7_bias1.02
chr2L	81778	84778	NB56_preferential_bin9_bias2.45
chr2L	84778	87778	NB56_preferential_bin8_bias1.77
chr2L	425008	428008	NB56_preferential_bin9_bias1.56
chr2L	772455	774669	NB56_preferential_bin7_bias1.34
chr2L	854477	857477	NB56_preferential_bin9_bias1.76
chr2L	857477	860393	NB56_preferential_bin7_bias1.78
chr2L	874287	875189	NB56_preferential_bin8_bias1.07
chr2L	1217700	1219063	NB56_preferential_bin10_bias1.11
chr2L	1500001	1500274	NB56_preferential_bin6_bias1.45
chr2L	1631164	1634164	NB56_preferential_bin9_bias1.08
chr2L	1634164	1637164	NB56_preferential_bin10_bias1.77
chr2L	1637164	1640164	NB56_preferential_bin10_bias1.98
chr2L	1909803	1912803	NB56_preferential_bin10_bias1.2
chr2L	1912803	1915803	NB56_preferential_bin10_bias1.4
chr2L	1930650	1933650	NB56_preferential_bin6_bias1.35
chr2L	1985156	1987704	NB56_preferential_bin10_bias1.61
chr2L	2881583	2884583	NB56_preferential_bin10_bias1.66
chr2L	3112652	3115529	NB56_preferential_bin8_bias1.16
chr2L	3119103	3122103	NB56_preferential_bin10_bias1.18
chr2L	3478836	3481836	NB56_preferential_bin9_bias2.07
chr2L	3516537	3517530	NB56_preferential_bin5_bias1.45
chr2L	3627076	3630076	NB56_preferential_bin10_bias1.14
chr2L	4478318	4478328	NB56_preferential_bin4_bias1.27
chr2L	4905775	4907526	NB56_preferential_bin10_bias1.14
chr2L	5148521	5151521	NB56_preferential_bin10_bias1.88
chr2L	5151521	5151563	NB56_preferential_bin8_bias1.18
chr2L	5303259	5306259	NB56_preferential_bin10_bias1.16
chr2L	5318289	5318371	NB56_preferential_bin5_bias1.69
chr2L	5796294	5799294	NB56_preferential_bin9_bias1.62
chr2L	6406340	6406786	NB56_preferential_bin2_bias1.15
chr2L	6464233	6465527	NB56_preferential_bin9_bias1.17
chr2L	6471934	6472509	NB56_preferential_bin10_bias1.92
chr2L	6748247	6751247	NB56_preferential_bin8_bias1.22
chr2L	6846055	6848252	NB56_preferential_bin9_bias1.43
chr2L	7022404	7024863	NB56_preferential_bin10_bias1.33
chr2L	7216476	7217190	NB56_preferential_bin10_bias1.73
chr2L	7253003	7255960	NB56_preferential_bin9_bias1.2
chr2L	7522189	7524013	NB56_preferential_bin9_bias2.07
chr2L	7625907	7628907	NB56_preferential_bin9_bias1.05
chr2L	7628907	7630283	NB56_preferential_bin9_bias1.36
chr2L	7678273	7679608	NB56_preferential_bin8_bias1.46
chr2L	7813085	7814268	NB56_preferential_bin8_bias1.39
chr2L	7941426	7943161	NB56_preferential_bin10_bias1.67
chr2L	7993852	7994928	NB56_preferential_bin10_bias1.13
chr2L	8277248	8280248	NB56_preferential_bin10_bias1.59
chr2L	8528655	8531655	NB56_preferential_bin9_bias1.7
chr2L	8534655	8536504	NB56_preferential_bin8_bias1.5
chr2L	8692864	8695864	NB56_preferential_bin9_bias1.14
chr2L	8827700	8830700	NB56_preferential_bin8_bias1.13
chr2L	8830700	8833700	NB56_preferential_bin9_bias1.26
chr2L	8964994	8965387	NB56_preferential_bin9_bias2.06
chr2L	8981664	8984664	NB56_preferential_bin6_bias1.11
chr2L	9175346	9178346	NB56_preferential_bin7_bias1.12
chr2L	9184319	9187319	NB56_preferential_bin7_bias1.54
chr2L	9229281	9232281	NB56_preferential_bin8_bias1.08
chr2L	9449839	9452839	NB56_preferential_bin9_bias1.09
chr2L	9493085	9494780	NB56_preferential_bin7_bias1.14
chr2L	9496621	9499621	NB56_preferential_bin9_bias1.81
chr2L	9506784	9509784	NB56_preferential_bin10_bias1.17
chr2L	9524794	9526882	NB56_preferential_bin10_bias2.12
chr2L	9528320	9531320	NB56_preferential_bin9_bias2.17
chr2L	9569325	9572325	NB56_preferential_bin8_bias1.12
chr2L	9734005	9734627	NB56_preferential_bin6_bias1.97
chr2L	9774824	9777824	NB56_preferential_bin9_bias1.14
chr2L	9777824	9779167	NB56_preferential_bin10_bias3.47
chr2L	9779729	9782729	NB56_preferential_bin10_bias1.04
chr2L	9782729	9785729	NB56_preferential_bin10_bias1.05
chr2L	9892339	9893230	NB56_preferential_bin4_bias1.22
chr2L	9953764	9954540	NB56_preferential_bin2_bias1.13
chr2L	10414157	10415017	NB56_preferential_bin9_bias1.71
chr2L	10447189	10448923	NB56_preferential_bin10_bias1.61
chr2L	10464901	10467901	NB56_preferential_bin7_bias1.02
chr2L	10467901	10468425	NB56_preferential_bin10_bias2.95
chr2L	10470130	10473130	NB56_preferential_bin8_bias1.08
chr2L	10495382	10498382	NB56_preferential_bin9_bias1.03
chr2L	10525283	10526122	NB56_preferential_bin7_bias1.53
chr2L	10749951	10752951	NB56_preferential_bin9_bias1.8
chr2L	10752951	10754924	NB56_preferential_bin10_bias2.86
chr2L	10819951	10822951	NB56_preferential_bin8_bias1.26
chr2L	11039684	11042684	NB56_preferential_bin9_bias1.14
chr2L	11970200	11971339	NB56_preferential_bin10_bias1.25
chr2L	12132448	12135348	NB56_preferential_bin9_bias1.36
chr2L	12367190	12370190	NB56_preferential_bin10_bias2.29
chr2L	12484506	12484798	NB56_preferential_bin8_bias1.44
chr2L	12491855	12494512	NB56_preferential_bin8_bias1.3
chr2L	12975955	12976565	NB56_preferential_bin3_bias1.22
chr2L	13288889	13291889	NB56_preferential_bin9_bias1.04
chr2L	13294889	13297889	NB56_preferential_bin9_bias1.24
chr2L	13806865	13807560	NB56_preferential_bin10_bias2.71
chr2L	14020226	14023226	NB56_preferential_bin9_bias1.8
chr2L	14227639	14230639	NB56_preferential_bin10_bias1.2
chr2L	14230639	14233639	NB56_preferential_bin9_bias1.01
chr2L	14305949	14308949	NB56_preferential_bin10_bias1.06
chr2L	14395186	14398186	NB56_preferential_bin10_bias1.95
chr2L	14398186	14401186	NB56_preferential_bin10_bias1.25
chr2L	14495154	14498154	NB56_preferential_bin9_bias1.37
chr2L	14501154	14504154	NB56_preferential_bin7_bias1.02
chr2L	14520581	14523581	NB56_preferential_bin10_bias1.58
chr2L	14635320	14638320	NB56_preferential_bin9_bias1.15
chr2L	14682943	14685943	NB56_preferential_bin10_bias1.58
chr2L	14685943	14688943	NB56_preferential_bin10_bias1.49
chr2L	14995497	14997571	NB56_preferential_bin7_bias1.36
chr2L	15908791	15911791	NB56_preferential_bin10_bias1.37
chr2L	15911791	15914791	NB56_preferential_bin10_bias2.03
chr2L	16313783	16316783	NB56_preferential_bin10_bias2.33
chr2L	16534283	16537103	NB56_preferential_bin6_bias1.32
chr2L	16708740	16711740	NB56_preferential_bin9_bias1.65
chr2L	16842371	16845371	NB56_preferential_bin4_bias1.16
chr2L	16856402	16859320	NB56_preferential_bin6_bias1.05
chr2L	16870933	16872046	NB56_preferential_bin5_bias1.08
chr2L	17219552	17222552	NB56_preferential_bin9_bias1.01
chr2L	17372826	17373509	NB56_preferential_bin8_bias1.11
chr2L	17388343	17391343	NB56_preferential_bin9_bias2.46
chr2L	17391343	17392815	NB56_preferential_bin10_bias2.58
chr2L	17393956	17395995	NB56_preferential_bin8_bias1.06
chr2L	17447924	17450562	NB56_preferential_bin10_bias1.78
chr2L	18134603	18137603	NB56_preferential_bin10_bias1.04
chr2L	18137603	18139494	NB56_preferential_bin9_bias1
chr2L	18518872	18519601	NB56_preferential_bin4_bias1.29
chr2L	18555734	18558734	NB56_preferential_bin9_bias2.07
chr2L	18558734	18561734	NB56_preferential_bin9_bias1.03
chr2L	18561734	18563349	NB56_preferential_bin10_bias1.49
chr2L	18625251	18628251	NB56_preferential_bin10_bias2.87
chr2L	18692098	18695098	NB56_preferential_bin10_bias1.29
chr2L	18718557	18720571	NB56_preferential_bin6_bias1.39
chr2L	18727050	18727407	NB56_preferential_bin8_bias1.03
chr2L	18983140	18986140	NB56_preferential_bin9_bias1.15
chr2L	18986140	18986604	NB56_preferential_bin9_bias1.69
chr2L	19144832	19147530	NB56_preferential_bin9_bias1.34
chr2L	19157655	19160480	NB56_preferential_bin10_bias1.09
chr2L	19438658	19439806	NB56_preferential_bin9_bias1.25
chr2L	19793707	19794618	NB56_preferential_bin8_bias1.04
chr2L	20003284	20005895	NB56_preferential_bin10_bias1.55
chr2L	20664153	20666528	NB56_preferential_bin9_bias2.45
chr2L	20790844	20793844	NB56_preferential_bin9_bias1.19
chr2L	20805844	20808844	NB56_preferential_bin6_bias1.09
chr2L	20882522	20885522	NB56_preferential_bin10_bias1
chr2L	20974549	20976914	NB56_preferential_bin10_bias1.14
chr2L	21218011	21221011	NB56_preferential_bin10_bias1.21
chr2L	21621601	21624399	NB56_preferential_bin10_bias1.88
chr2L	21732807	21733521	NB56_preferential_bin7_bias1.13
chr2L	21750645	21750828	NB56_preferential_bin4_bias1.2
chr2L	22941172	22942261	NB56_preferential_bin7_bias1.19
chr2R	5412937	5414123	NB56_preferential_bin9_bias1.04
chr2R	6041415	6042230	NB56_preferential_bin1_bias1.06
chr2R	6127701	6127781	NB56_preferential_bin1_bias1.07
chr2R	6219561	6222561	NB56_preferential_bin10_bias1.24
chr2R	6240095	6243095	NB56_preferential_bin9_bias1.03
chr2R	6244803	6245720	NB56_preferential_bin10_bias1.53
chr2R	6629135	6632135	NB56_preferential_bin10_bias1.1
chr2R	6713065	6716065	NB56_preferential_bin10_bias1.35
chr2R	6880634	6881558	NB56_preferential_bin5_bias1.26
chr2R	7027496	7030496	NB56_preferential_bin10_bias1.32
chr2R	7655053	7656604	NB56_preferential_bin10_bias1.8
chr2R	7728111	7731111	NB56_preferential_bin9_bias1.81
chr2R	7731111	7733299	NB56_preferential_bin6_bias1.67
chr2R	7735119	7737013	NB56_preferential_bin2_bias1.02
chr2R	7745978	7748978	NB56_preferential_bin9_bias1.03
chr2R	7754978	7757978	NB56_preferential_bin10_bias1.46
chr2R	7757978	7760978	NB56_preferential_bin10_bias1.22
chr2R	7771830	7773394	NB56_preferential_bin10_bias2.25
chr2R	7776156	7779156	NB56_preferential_bin10_bias2.55
chr2R	8063803	8066803	NB56_preferential_bin10_bias1.35
chr2R	8068828	8069634	NB56_preferential_bin10_bias1.33
chr2R	8159597	8162597	NB56_preferential_bin7_bias1.04
chr2R	8267077	8270077	NB56_preferential_bin7_bias1.92
chr2R	8567995	8570216	NB56_preferential_bin7_bias1.16
chr2R	9197478	9200478	NB56_preferential_bin8_bias1.02
chr2R	9428256	9431256	NB56_preferential_bin10_bias1.37
chr2R	9663920	9664123	NB56_preferential_bin10_bias1.05
chr2R	9855290	9858290	NB56_preferential_bin10_bias1.4
chr2R	9879557	9882557	NB56_preferential_bin9_bias1.65
chr2R	9948971	9951971	NB56_preferential_bin8_bias1.3
chr2R	10043334	10046155	NB56_preferential_bin8_bias1.39
chr2R	10056818	10057957	NB56_preferential_bin5_bias1.11
chr2R	10159167	10161071	NB56_preferential_bin9_bias1.14
chr2R	10303930	10306663	NB56_preferential_bin10_bias1.5
chr2R	10317240	10318967	NB56_preferential_bin5_bias1.04
chr2R	10862427	10865427	NB56_preferential_bin10_bias1.1
chr2R	11191429	11194429	NB56_preferential_bin10_bias1.39
chr2R	11203429	11204371	NB56_preferential_bin9_bias2.33
chr2R	11205950	11207817	NB56_preferential_bin9_bias1.03
chr2R	11225120	11225301	NB56_preferential_bin6_bias1.14
chr2R	11394106	11397106	NB56_preferential_bin10_bias1.31
chr2R	11433122	11434036	NB56_preferential_bin8_bias1.11
chr2R	11635478	11638478	NB56_preferential_bin10_bias1.27
chr2R	11652444	11653249	NB56_preferential_bin9_bias1.04
chr2R	11654480	11657480	NB56_preferential_bin10_bias1.74
chr2R	11660480	11663480	NB56_preferential_bin9_bias1.07
chr2R	11791575	11794575	NB56_preferential_bin9_bias1.24
chr2R	11837753	11839920	NB56_preferential_bin10_bias1.22
chr2R	12087462	12088095	NB56_preferential_bin7_bias1.04
chr2R	12169827	12172827	NB56_preferential_bin10_bias1.26
chr2R	12398002	12398678	NB56_preferential_bin8_bias1.67
chr2R	12487818	12488472	NB56_preferential_bin2_bias1.04
chr2R	12664787	12667787	NB56_preferential_bin10_bias1.51
chr2R	12722387	12725387	NB56_preferential_bin8_bias1.35
chr2R	12983385	12986385	NB56_preferential_bin8_bias1.08
chr2R	13013623	13015738	NB56_preferential_bin9_bias1.8
chr2R	13172266	13172896	NB56_preferential_bin4_bias1.12
chr2R	13481681	13483237	NB56_preferential_bin10_bias1.87
chr2R	13490215	13493215	NB56_preferential_bin10_bias1.36
chr2R	13897488	13900488	NB56_preferential_bin10_bias1.87
chr2R	13927016	13929002	NB56_preferential_bin6_bias1.05
chr2R	13934535	13937535	NB56_preferential_bin10_bias2.26
chr2R	13937535	13940535	NB56_preferential_bin10_bias1.36
chr2R	13993821	13996821	NB56_preferential_bin10_bias1.35
chr2R	14072821	14074268	NB56_preferential_bin7_bias1.25
chr2R	14130733	14132548	NB56_preferential_bin7_bias1.29
chr2R	14305114	14305547	NB56_preferential_bin2_bias1.15
chr2R	14307155	14310155	NB56_preferential_bin9_bias1.72
chr2R	14331623	14334623	NB56_preferential_bin9_bias1.08
chr2R	14334623	14337623	NB56_preferential_bin10_bias1.94
chr2R	14832024	14833734	NB56_preferential_bin4_bias1.15
chr2R	14915778	14918778	NB56_preferential_bin10_bias1.2
chr2R	15273418	15274358	NB56_preferential_bin9_bias3.26
chr2R	15527097	15530097	NB56_preferential_bin10_bias2.02
chr2R	15666668	15667618	NB56_preferential_bin2_bias1.21
chr2R	15816376	15818267	NB56_preferential_bin10_bias1.89
chr2R	15859827	15862827	NB56_preferential_bin10_bias1.07
chr2R	15862827	15865578	NB56_preferential_bin9_bias1.38
chr2R	16921055	16921580	NB56_preferential_bin10_bias1.54
chr2R	17085933	17087564	NB56_preferential_bin10_bias1.66
chr2R	17098353	17101353	NB56_preferential_bin8_bias1.42
chr2R	17101353	17102900	NB56_preferential_bin10_bias3.75
chr2R	17108019	17111019	NB56_preferential_bin9_bias1.02
chr2R	17268986	17271986	NB56_preferential_bin9_bias1.44
chr2R	17271986	17274986	NB56_preferential_bin9_bias1.84
chr2R	17274986	17276899	NB56_preferential_bin9_bias1.77
chr2R	17475468	17478468	NB56_preferential_bin10_bias1.46
chr2R	17478468	17479792	NB56_preferential_bin10_bias2.26
chr2R	17490463	17491078	NB56_preferential_bin2_bias1.09
chr2R	17520174	17522713	NB56_preferential_bin10_bias1.25
chr2R	17528984	17531233	NB56_preferential_bin10_bias1.57
chr2R	17685798	17688798	NB56_preferential_bin10_bias2.05
chr2R	17701958	17703911	NB56_preferential_bin9_bias2.12
chr2R	17709601	17712601	NB56_preferential_bin9_bias1.13
chr2R	17866535	17869535	NB56_preferential_bin9_bias1.54
chr2R	18153312	18156312	NB56_preferential_bin10_bias1.47
chr2R	18381150	18381840	NB56_preferential_bin2_bias1.24
chr2R	18530074	18533074	NB56_preferential_bin9_bias1.16
chr2R	18602834	18605834	NB56_preferential_bin10_bias1.09
chr2R	18618408	18621408	NB56_preferential_bin10_bias1.18
chr2R	18621408	18622103	NB56_preferential_bin10_bias1.24
chr2R	18947535	18950535	NB56_preferential_bin8_bias1.29
chr2R	19268424	19271424	NB56_preferential_bin10_bias1.01
chr2R	19297093	19297953	NB56_preferential_bin7_bias1.6
chr2R	19366811	19366933	NB56_preferential_bin9_bias1.99
chr2R	19379459	19382452	NB56_preferential_bin5_bias1.07
chr2R	20004286	20007286	NB56_preferential_bin9_bias1.02
chr2R	20050602	20052022	NB56_preferential_bin6_bias1.1
chr2R	20087949	20090949	NB56_preferential_bin7_bias1.11
chr2R	20971299	20971901	NB56_preferential_bin5_bias1.5
chr2R	21078564	21079339	NB56_preferential_bin9_bias1.48
chr2R	21081987	21084987	NB56_preferential_bin9_bias1.99
chr2R	21084987	21085235	NB56_preferential_bin2_bias1.11
chr2R	21301015	21304015	NB56_preferential_bin10_bias2.61
chr2R	21437130	21437485	NB56_preferential_bin5_bias1.24
chr2R	21548011	21550260	NB56_preferential_bin9_bias1.72
chr2R	21605065	21608065	NB56_preferential_bin10_bias1.56
chr2R	21611065	21614065	NB56_preferential_bin10_bias2.35
chr2R	21661804	21664804	NB56_preferential_bin10_bias1.98
chr2R	22060910	22063910	NB56_preferential_bin10_bias1.23
chr2R	22161937	22164937	NB56_preferential_bin9_bias1.26
chr2R	22311200	22314200	NB56_preferential_bin9_bias1.16
chr2R	22319736	22319909	NB56_preferential_bin10_bias2.42
chr2R	22386356	22389356	NB56_preferential_bin8_bias1.3
chr2R	22536381	22539381	NB56_preferential_bin10_bias1.92
chr2R	22551544	22553414	NB56_preferential_bin10_bias1.13
chr2R	22649619	22650442	NB56_preferential_bin10_bias1.01
chr2R	22654806	22657806	NB56_preferential_bin9_bias1.22
chr2R	22839631	22840498	NB56_preferential_bin8_bias1.03
chr2R	22842592	22843179	NB56_preferential_bin10_bias3.46
chr2R	23493424	23494136	NB56_preferential_bin6_bias1.11
chr2R	23611225	23614225	NB56_preferential_bin10_bias1.39
chr2R	23614225	23615726	NB56_preferential_bin8_bias2.03
chr2R	23746859	23749859	NB56_preferential_bin8_bias1.56
chr2R	23749859	23752859	NB56_preferential_bin7_bias1.16
chr2R	23794255	23796283	NB56_preferential_bin9_bias2.38
chr2R	23994331	23996381	NB56_preferential_bin7_bias1.15
chr2R	24204348	24206473	NB56_preferential_bin3_bias1.01
chr2R	24513406	24516406	NB56_preferential_bin10_bias1.08
chr2R	24586303	24587237	NB56_preferential_bin4_bias1.28
chr2R	24726805	24728154	NB56_preferential_bin10_bias1.5
chr2R	25068056	25069333	NB56_preferential_bin9_bias1.62
chr3L	91610	94394	NB56_preferential_bin9_bias1.09
chr3L	196163	196823	NB56_preferential_bin7_bias1.31
chr3L	597976	599239	NB56_preferential_bin8_bias1.41
chr3L	1086389	1086500	NB56_preferential_bin5_bias1.38
chr3L	1311646	1313994	NB56_preferential_bin10_bias1.33
chr3L	1586485	1589485	NB56_preferential_bin10_bias1.94
chr3L	1946424	1947360	NB56_preferential_bin5_bias1.2
chr3L	1966845	1969845	NB56_preferential_bin9_bias1.03
chr3L	2160508	2163508	NB56_preferential_bin6_bias1.03
chr3L	2163508	2164788	NB56_preferential_bin9_bias1.93
chr3L	2538033	2539491	NB56_preferential_bin5_bias1.81
chr3L	2549848	2552848	NB56_preferential_bin10_bias1.48
chr3L	2552848	2554787	NB56_preferential_bin8_bias1.28
chr3L	2744548	2747548	NB56_preferential_bin8_bias1.46
chr3L	2797111	2797837	NB56_preferential_bin4_bias1.38
chr3L	2940038	2940052	NB56_preferential_bin5_bias1.18
chr3L	3080979	3083979	NB56_preferential_bin10_bias1.32
chr3L	3083979	3085359	NB56_preferential_bin10_bias1.15
chr3L	3121317	3124317	NB56_preferential_bin9_bias1.1
chr3L	3124317	3124473	NB56_preferential_bin9_bias1.72
chr3L	3206051	3209051	NB56_preferential_bin8_bias1.67
chr3L	3218147	3219494	NB56_preferential_bin4_bias1.06
chr3L	3267176	3267592	NB56_preferential_bin9_bias1.3
chr3L	3341758	3344758	NB56_preferential_bin7_bias1.12
chr3L	3344758	3347758	NB56_preferential_bin10_bias1.55
chr3L	3484456	3485188	NB56_preferential_bin3_bias1.18
chr3L	3552330	3555330	NB56_preferential_bin9_bias1.41
chr3L	3931085	3934085	NB56_preferential_bin10_bias3.37
chr3L	3934085	3937085	NB56_preferential_bin8_bias2
chr3L	3955382	3955918	NB56_preferential_bin9_bias3.11
chr3L	4023991	4026991	NB56_preferential_bin8_bias1.93
chr3L	4120499	4123499	NB56_preferential_bin10_bias1.14
chr3L	4171084	4173401	NB56_preferential_bin9_bias1.71
chr3L	4489750	4492750	NB56_preferential_bin8_bias1.39
chr3L	4521642	4524642	NB56_preferential_bin9_bias2.24
chr3L	5346701	5349701	NB56_preferential_bin9_bias3.34
chr3L	5535186	5538186	NB56_preferential_bin10_bias1.2
chr3L	6102472	6105472	NB56_preferential_bin10_bias1.17
chr3L	6251639	6254639	NB56_preferential_bin8_bias1.34
chr3L	6254639	6257639	NB56_preferential_bin10_bias1.45
chr3L	7260892	7263892	NB56_preferential_bin7_bias1.22
chr3L	7422487	7425487	NB56_preferential_bin9_bias1.24
chr3L	7896487	7899487	NB56_preferential_bin9_bias2.22
chr3L	7899487	7902487	NB56_preferential_bin9_bias1.17
chr3L	8057921	8060921	NB56_preferential_bin10_bias1.25
chr3L	8060921	8063921	NB56_preferential_bin9_bias1
chr3L	8063921	8064536	NB56_preferential_bin9_bias1.03
chr3L	8092579	8095579	NB56_preferential_bin8_bias1.26
chr3L	8095579	8097457	NB56_preferential_bin9_bias1.65
chr3L	8146304	8149304	NB56_preferential_bin9_bias2.15
chr3L	8158190	8159410	NB56_preferential_bin9_bias1.26
chr3L	8346713	8348639	NB56_preferential_bin8_bias1.16
chr3L	8526209	8526286	NB56_preferential_bin4_bias1.02
chr3L	8540031	8543031	NB56_preferential_bin9_bias1.01
chr3L	8546031	8549031	NB56_preferential_bin10_bias1.11
chr3L	8583241	8586241	NB56_preferential_bin10_bias2.13
chr3L	8673578	8673961	NB56_preferential_bin9_bias1.09
chr3L	8687614	8690614	NB56_preferential_bin10_bias1.7
chr3L	9019144	9019799	NB56_preferential_bin10_bias1.33
chr3L	9355110	9358110	NB56_preferential_bin10_bias1.03
chr3L	9395367	9398367	NB56_preferential_bin9_bias1.44
chr3L	9501316	9504067	NB56_preferential_bin6_bias1.06
chr3L	9547679	9548287	NB56_preferential_bin8_bias1.13
chr3L	9614193	9617193	NB56_preferential_bin10_bias1.29
chr3L	9665891	9668891	NB56_preferential_bin7_bias1.4
chr3L	9691266	9694266	NB56_preferential_bin10_bias1.6
chr3L	9694266	9697266	NB56_preferential_bin10_bias1.75
chr3L	10749361	10750188	NB56_preferential_bin9_bias1.33
chr3L	10915719	10916380	NB56_preferential_bin2_bias1.01
chr3L	11049034	11052034	NB56_preferential_bin9_bias1.23
chr3L	11103604	11105011	NB56_preferential_bin1_bias1.07
chr3L	11154179	11157179	NB56_preferential_bin9_bias1.2
chr3L	11157179	11157589	NB56_preferential_bin9_bias2.44
chr3L	11187785	11190785	NB56_preferential_bin9_bias1.6
chr3L	11253967	11256967	NB56_preferential_bin8_bias1.16
chr3L	11275812	11277144	NB56_preferential_bin10_bias1.05
chr3L	11284814	11287760	NB56_preferential_bin9_bias2.42
chr3L	11417189	11418299	NB56_preferential_bin8_bias1.12
chr3L	11507998	11510975	NB56_preferential_bin7_bias1.67
chr3L	11532030	11535030	NB56_preferential_bin10_bias1.1
chr3L	11553894	11556786	NB56_preferential_bin8_bias1.67
chr3L	11575540	11578540	NB56_preferential_bin8_bias2.11
chr3L	11578540	11579526	NB56_preferential_bin7_bias1.73
chr3L	11588215	11590739	NB56_preferential_bin7_bias1.45
chr3L	11707833	11708433	NB56_preferential_bin8_bias1.09
chr3L	11775799	11778799	NB56_preferential_bin10_bias1.65
chr3L	12002370	12005370	NB56_preferential_bin10_bias1.58
chr3L	12044432	12047432	NB56_preferential_bin9_bias1.03
chr3L	12110630	12111540	NB56_preferential_bin6_bias1.51
chr3L	12265407	12268407	NB56_preferential_bin9_bias1.13
chr3L	12349610	12352610	NB56_preferential_bin9_bias1.42
chr3L	12424843	12426836	NB56_preferential_bin6_bias1.4
chr3L	12465095	12467944	NB56_preferential_bin10_bias3.14
chr3L	12798278	12801278	NB56_preferential_bin5_bias1.09
chr3L	12828125	12829291	NB56_preferential_bin10_bias2.25
chr3L	12836087	12836799	NB56_preferential_bin10_bias1.55
chr3L	12892056	12895056	NB56_preferential_bin7_bias1.3
chr3L	13009148	13009292	NB56_preferential_bin3_bias1.15
chr3L	13225581	13228581	NB56_preferential_bin9_bias1.11
chr3L	13231581	13234272	NB56_preferential_bin9_bias1.83
chr3L	13397193	13397918	NB56_preferential_bin3_bias1.3
chr3L	13438477	13439420	NB56_preferential_bin2_bias1.1
chr3L	13475084	13478084	NB56_preferential_bin6_bias1.29
chr3L	13870448	13873448	NB56_preferential_bin6_bias1
chr3L	13913842	13914744	NB56_preferential_bin5_bias1.14
chr3L	13923270	13925262	NB56_preferential_bin10_bias1.27
chr3L	13944805	13947246	NB56_preferential_bin9_bias1.16
chr3L	13970725	13973725	NB56_preferential_bin8_bias2.1
chr3L	13973725	13975886	NB56_preferential_bin10_bias1.6
chr3L	13985803	13988803	NB56_preferential_bin8_bias2.39
chr3L	14060586	14063586	NB56_preferential_bin9_bias1.02
chr3L	14190725	14193725	NB56_preferential_bin9_bias1.43
chr3L	14423502	14426502	NB56_preferential_bin10_bias1.79
chr3L	14426502	14429502	NB56_preferential_bin10_bias1.39
chr3L	14546337	14547415	NB56_preferential_bin6_bias1.1
chr3L	14555212	14556589	NB56_preferential_bin8_bias1.04
chr3L	14623184	14626184	NB56_preferential_bin10_bias1.49
chr3L	14780015	14783015	NB56_preferential_bin9_bias1.08
chr3L	14948737	14950294	NB56_preferential_bin10_bias1.09
chr3L	14987221	14990078	NB56_preferential_bin10_bias1.35
chr3L	15019811	15022811	NB56_preferential_bin10_bias1.02
chr3L	15047510	15050510	NB56_preferential_bin10_bias2.02
chr3L	15052088	15055088	NB56_preferential_bin8_bias1.81
chr3L	15055088	15056314	NB56_preferential_bin6_bias1.57
chr3L	15095006	15095572	NB56_preferential_bin6_bias1.03
chr3L	15144255	15144572	NB56_preferential_bin9_bias1.24
chr3L	15191726	15192246	NB56_preferential_bin6_bias1.07
chr3L	15542378	15545378	NB56_preferential_bin8_bias1.02
chr3L	15545378	15546723	NB56_preferential_bin7_bias1.99
chr3L	15547808	15549608	NB56_preferential_bin10_bias2.46
chr3L	15565708	15568421	NB56_preferential_bin9_bias1.01
chr3L	15590816	15591870	NB56_preferential_bin10_bias2.31
chr3L	15628433	15631433	NB56_preferential_bin6_bias1.37
chr3L	15647449	15650449	NB56_preferential_bin9_bias1.01
chr3L	15822524	15825524	NB56_preferential_bin9_bias1.42
chr3L	15825524	15825630	NB56_preferential_bin9_bias2.15
chr3L	15926040	15927586	NB56_preferential_bin7_bias1.62
chr3L	15998174	16001174	NB56_preferential_bin9_bias1.83
chr3L	16308590	16311590	NB56_preferential_bin7_bias1.45
chr3L	16328121	16329340	NB56_preferential_bin9_bias1.59
chr3L	16602650	16604467	NB56_preferential_bin6_bias1.03
chr3L	16707117	16710117	NB56_preferential_bin9_bias1.12
chr3L	16871021	16874021	NB56_preferential_bin10_bias1.27
chr3L	16907097	16908902	NB56_preferential_bin10_bias1.86
chr3L	17002665	17005665	NB56_preferential_bin10_bias1.1
chr3L	17410800	17413800	NB56_preferential_bin10_bias1.13
chr3L	17467285	17470285	NB56_preferential_bin10_bias1.75
chr3L	17470285	17472365	NB56_preferential_bin9_bias2.69
chr3L	17510837	17513837	NB56_preferential_bin9_bias1.8
chr3L	17537929	17540929	NB56_preferential_bin8_bias1.61
chr3L	17540929	17541452	NB56_preferential_bin6_bias1.14
chr3L	17603746	17606746	NB56_preferential_bin8_bias1.41
chr3L	17614570	17616571	NB56_preferential_bin6_bias1.69
chr3L	17623075	17626075	NB56_preferential_bin10_bias1.59
chr3L	17655547	17658547	NB56_preferential_bin10_bias1.66
chr3L	17658547	17661547	NB56_preferential_bin10_bias2.3
chr3L	17762169	17765169	NB56_preferential_bin7_bias1.01
chr3L	17810285	17812427	NB56_preferential_bin8_bias1.31
chr3L	17900789	17903789	NB56_preferential_bin9_bias2.02
chr3L	17956187	17959187	NB56_preferential_bin9_bias1.22
chr3L	17971187	17974187	NB56_preferential_bin10_bias1.68
chr3L	17995098	17995275	NB56_preferential_bin7_bias2.1
chr3L	18104276	18106329	NB56_preferential_bin10_bias1.24
chr3L	18141042	18144042	NB56_preferential_bin8_bias1.35
chr3L	18144042	18145092	NB56_preferential_bin10_bias2.99
chr3L	18290662	18292047	NB56_preferential_bin9_bias1.76
chr3L	18360894	18363894	NB56_preferential_bin7_bias1.16
chr3L	18430094	18430959	NB56_preferential_bin9_bias1.02
chr3L	18631546	18634546	NB56_preferential_bin9_bias1.42
chr3L	18769775	18772412	NB56_preferential_bin10_bias1.37
chr3L	18780951	18782907	NB56_preferential_bin8_bias1.24
chr3L	18786264	18789264	NB56_preferential_bin9_bias1.11
chr3L	18789264	18791963	NB56_preferential_bin5_bias1.04
chr3L	18800106	18801529	NB56_preferential_bin10_bias1.65
chr3L	18895203	18896540	NB56_preferential_bin9_bias1.26
chr3L	18950301	18952742	NB56_preferential_bin9_bias1.24
chr3L	18995605	18998605	NB56_preferential_bin9_bias1.62
chr3L	19330328	19333328	NB56_preferential_bin8_bias1.28
chr3L	19336328	19339328	NB56_preferential_bin10_bias1.44
chr3L	19339328	19342328	NB56_preferential_bin8_bias1.79
chr3L	19496094	19499094	NB56_preferential_bin9_bias1.89
chr3L	19691541	19692535	NB56_preferential_bin10_bias3.07
chr3L	19777673	19780673	NB56_preferential_bin9_bias2
chr3L	19845159	19848159	NB56_preferential_bin10_bias2.39
chr3L	19895292	19898292	NB56_preferential_bin10_bias1.39
chr3L	19906466	19909466	NB56_preferential_bin9_bias1.71
chr3L	19938774	19940383	NB56_preferential_bin9_bias1.98
chr3L	20123378	20125217	NB56_preferential_bin4_bias1.12
chr3L	20140427	20142417	NB56_preferential_bin9_bias1.14
chr3L	20394412	20397412	NB56_preferential_bin10_bias1.26
chr3L	20397412	20400412	NB56_preferential_bin10_bias1.67
chr3L	20448275	20451275	NB56_preferential_bin10_bias1.05
chr3L	20538778	20541778	NB56_preferential_bin10_bias1.44
chr3L	20729707	20732707	NB56_preferential_bin10_bias1.32
chr3L	20793385	20794803	NB56_preferential_bin10_bias1.91
chr3L	21029398	21029690	NB56_preferential_bin6_bias1.4
chr3L	21273705	21274535	NB56_preferential_bin9_bias1.23
chr3L	21342945	21343521	NB56_preferential_bin7_bias1.2
chr3L	21515455	21516062	NB56_preferential_bin3_bias1.01
chr3L	22691095	22692156	NB56_preferential_bin10_bias2.42
chr3L	22697588	22700588	NB56_preferential_bin10_bias1.44
chr3L	22735823	22738610	NB56_preferential_bin10_bias1.87
chr3L	22791740	22794740	NB56_preferential_bin3_bias1.25
chr3L	22878740	22881740	NB56_preferential_bin9_bias1.15
chr3L	22881740	22881892	NB56_preferential_bin10_bias1.82
chr3L	23011458	23012049	NB56_preferential_bin8_bias2.05
chr3L	26010018	26011132	NB56_preferential_bin5_bias1.03
chr3L	27007926	27008612	NB56_preferential_bin10_bias1.14
chr3L	27357263	27358824	NB56_preferential_bin7_bias1.2
chr3R	1957618	1958275	NB56_preferential_bin3_bias1.14
chr3R	3861733	3862508	NB56_preferential_bin4_bias1.6
chr3R	4395679	4395927	NB56_preferential_bin5_bias1.46
chr3R	4596574	4596937	NB56_preferential_bin7_bias1.09
chr3R	4668348	4669941	NB56_preferential_bin8_bias1.59
chr3R	4704585	4707007	NB56_preferential_bin9_bias1.13
chr3R	4820525	4821016	NB56_preferential_bin5_bias1.07
chr3R	5203107	5206107	NB56_preferential_bin8_bias1.23
chr3R	5206107	5209107	NB56_preferential_bin10_bias1.06
chr3R	5285282	5288282	NB56_preferential_bin9_bias1.22
chr3R	5501282	5502221	NB56_preferential_bin6_bias1.43
chr3R	5811796	5814677	NB56_preferential_bin6_bias1.14
chr3R	5840868	5843868	NB56_preferential_bin10_bias2.88
chr3R	6407151	6407950	NB56_preferential_bin9_bias1.06
chr3R	6409074	6411162	NB56_preferential_bin6_bias1.41
chr3R	6425121	6428121	NB56_preferential_bin10_bias1.06
chr3R	6667407	6668451	NB56_preferential_bin9_bias1.28
chr3R	6914498	6914856	NB56_preferential_bin6_bias1.15
chr3R	7138330	7141330	NB56_preferential_bin10_bias1.33
chr3R	7793552	7795068	NB56_preferential_bin9_bias1.78
chr3R	8354486	8357486	NB56_preferential_bin10_bias1.57
chr3R	8813848	8816848	NB56_preferential_bin10_bias1.66
chr3R	8816848	8819095	NB56_preferential_bin10_bias1.28
chr3R	8959223	8961285	NB56_preferential_bin8_bias1.1
chr3R	9049513	9052513	NB56_preferential_bin10_bias1.33
chr3R	9159231	9159321	NB56_preferential_bin10_bias1.27
chr3R	9264142	9267142	NB56_preferential_bin9_bias1.25
chr3R	9347276	9350276	NB56_preferential_bin10_bias1.15
chr3R	9429439	9432439	NB56_preferential_bin9_bias1.34
chr3R	9432439	9435439	NB56_preferential_bin9_bias1.02
chr3R	9435439	9438439	NB56_preferential_bin10_bias1.74
chr3R	9448220	9450229	NB56_preferential_bin5_bias1.05
chr3R	9465068	9468068	NB56_preferential_bin8_bias1.13
chr3R	9500968	9503968	NB56_preferential_bin10_bias1.23
chr3R	9527259	9530259	NB56_preferential_bin10_bias1.48
chr3R	9547117	9550117	NB56_preferential_bin10_bias1.65
chr3R	9700281	9703281	NB56_preferential_bin10_bias2.15
chr3R	9889766	9892200	NB56_preferential_bin10_bias1.3
chr3R	10095764	10098764	NB56_preferential_bin9_bias1.02
chr3R	10129641	10132641	NB56_preferential_bin10_bias1.24
chr3R	10140142	10140487	NB56_preferential_bin4_bias1.61
chr3R	10543219	10546219	NB56_preferential_bin8_bias1.07
chr3R	11200952	11203952	NB56_preferential_bin9_bias1.87
chr3R	11569474	11571073	NB56_preferential_bin10_bias1.32
chr3R	11655032	11658032	NB56_preferential_bin10_bias1.25
chr3R	11765962	11768022	NB56_preferential_bin10_bias1.02
chr3R	11808372	11811372	NB56_preferential_bin9_bias1.27
chr3R	11968306	11970051	NB56_preferential_bin8_bias1.78
chr3R	12205183	12206909	NB56_preferential_bin8_bias1.45
chr3R	12584242	12587242	NB56_preferential_bin10_bias1.2
chr3R	12652350	12655350	NB56_preferential_bin10_bias1.44
chr3R	12858093	12858421	NB56_preferential_bin3_bias1.4
chr3R	12984733	12985556	NB56_preferential_bin5_bias1.08
chr3R	13260113	13260603	NB56_preferential_bin6_bias1.03
chr3R	13399470	13402256	NB56_preferential_bin10_bias1.3
chr3R	13440768	13443768	NB56_preferential_bin9_bias1.03
chr3R	13598936	13600643	NB56_preferential_bin6_bias1.25
chr3R	14014015	14017015	NB56_preferential_bin9_bias1.08
chr3R	14052877	14055199	NB56_preferential_bin10_bias2.35
chr3R	14063217	14066217	NB56_preferential_bin9_bias1.2
chr3R	14224019	14224654	NB56_preferential_bin5_bias1.5
chr3R	14288852	14291852	NB56_preferential_bin7_bias1.26
chr3R	14291852	14292078	NB56_preferential_bin7_bias1.34
chr3R	14471597	14474597	NB56_preferential_bin10_bias1.48
chr3R	14642713	14643603	NB56_preferential_bin9_bias1.19
chr3R	14653093	14655165	NB56_preferential_bin8_bias1.03
chr3R	14707024	14710024	NB56_preferential_bin10_bias1.46
chr3R	14853198	14853986	NB56_preferential_bin5_bias1.07
chr3R	15084398	15087398	NB56_preferential_bin8_bias1.14
chr3R	15087398	15090398	NB56_preferential_bin10_bias2.13
chr3R	15090398	15093398	NB56_preferential_bin10_bias1.97
chr3R	15200129	15200514	NB56_preferential_bin4_bias1.09
chr3R	15352440	15355440	NB56_preferential_bin10_bias1.3
chr3R	15405483	15407266	NB56_preferential_bin6_bias1.49
chr3R	15468559	15471559	NB56_preferential_bin8_bias2
chr3R	15537271	15537739	NB56_preferential_bin6_bias1.18
chr3R	16171380	16171970	NB56_preferential_bin8_bias1.97
chr3R	16200132	16203132	NB56_preferential_bin8_bias1.87
chr3R	16227127	16230127	NB56_preferential_bin10_bias1.16
chr3R	16304313	16306270	NB56_preferential_bin10_bias1.35
chr3R	16980309	16983309	NB56_preferential_bin10_bias2.74
chr3R	16983309	16983819	NB56_preferential_bin7_bias1.14
chr3R	16985621	16988520	NB56_preferential_bin9_bias1.26
chr3R	17119096	17121760	NB56_preferential_bin8_bias1.13
chr3R	17379923	17381296	NB56_preferential_bin7_bias1.03
chr3R	18089917	18090646	NB56_preferential_bin6_bias1.18
chr3R	18292142	18295142	NB56_preferential_bin10_bias1.02
chr3R	18434975	18437975	NB56_preferential_bin7_bias1.15
chr3R	18437975	18440975	NB56_preferential_bin9_bias1.92
chr3R	18577450	18580415	NB56_preferential_bin9_bias1.65
chr3R	19081880	19084880	NB56_preferential_bin8_bias1.13
chr3R	19570865	19573865	NB56_preferential_bin10_bias1.07
chr3R	19611959	19614275	NB56_preferential_bin8_bias1.15
chr3R	19639302	19642302	NB56_preferential_bin8_bias1.03
chr3R	19761552	19762409	NB56_preferential_bin2_bias1.03
chr3R	20261686	20264686	NB56_preferential_bin10_bias1.57
chr3R	20312232	20312305	NB56_preferential_bin7_bias1.62
chr3R	20547669	20550669	NB56_preferential_bin9_bias2.32
chr3R	20569362	20570047	NB56_preferential_bin10_bias1.39
chr3R	20832745	20835369	NB56_preferential_bin6_bias1.11
chr3R	20907342	20910076	NB56_preferential_bin6_bias1.14
chr3R	20915499	20918499	NB56_preferential_bin9_bias1.47
chr3R	21125676	21128676	NB56_preferential_bin10_bias1.03
chr3R	21158587	21159319	NB56_preferential_bin10_bias2.04
chr3R	21161652	21164252	NB56_preferential_bin7_bias1.02
chr3R	21175499	21177522	NB56_preferential_bin8_bias1.06
chr3R	21245737	21248737	NB56_preferential_bin9_bias1.04
chr3R	21298671	21298723	NB56_preferential_bin9_bias1.62
chr3R	21425519	21428519	NB56_preferential_bin9_bias1.86
chr3R	21431886	21432772	NB56_preferential_bin9_bias3.05
chr3R	21434151	21437151	NB56_preferential_bin10_bias1.57
chr3R	21437151	21438997	NB56_preferential_bin9_bias1.29
chr3R	21462504	21464276	NB56_preferential_bin9_bias1.44
chr3R	21469038	21472038	NB56_preferential_bin9_bias1.28
chr3R	21472038	21472546	NB56_preferential_bin8_bias2.03
chr3R	21537931	21540931	NB56_preferential_bin10_bias1.5
chr3R	21585725	21588725	NB56_preferential_bin10_bias1.12
chr3R	21673985	21675356	NB56_preferential_bin9_bias2.25
chr3R	21850839	21853839	NB56_preferential_bin10_bias1.53
chr3R	21868698	21871698	NB56_preferential_bin10_bias1.54
chr3R	22335533	22336192	NB56_preferential_bin4_bias1.16
chr3R	22357200	22360200	NB56_preferential_bin8_bias1.12
chr3R	22473617	22474536	NB56_preferential_bin7_bias1.21
chr3R	22523873	22525141	NB56_preferential_bin9_bias1.06
chr3R	22631444	22634444	NB56_preferential_bin10_bias1.33
chr3R	22634444	22636219	NB56_preferential_bin10_bias1.11
chr3R	23009018	23012018	NB56_preferential_bin8_bias1.24
chr3R	23012018	23012624	NB56_preferential_bin9_bias2.53
chr3R	23065062	23068062	NB56_preferential_bin9_bias1.09
chr3R	23149581	23151715	NB56_preferential_bin8_bias1.02
chr3R	23172757	23175757	NB56_preferential_bin10_bias1.49
chr3R	23175757	23178757	NB56_preferential_bin10_bias3.43
chr3R	23178757	23180699	NB56_preferential_bin10_bias3.27
chr3R	23186143	23186864	NB56_preferential_bin6_bias1.64
chr3R	23189714	23192714	NB56_preferential_bin10_bias1.12
chr3R	23224099	23227099	NB56_preferential_bin10_bias2.47
chr3R	23227099	23230099	NB56_preferential_bin9_bias1.81
chr3R	23334995	23337995	NB56_preferential_bin9_bias1.82
chr3R	23337995	23338978	NB56_preferential_bin10_bias1.73
chr3R	23394860	23395417	NB56_preferential_bin3_bias1.45
chr3R	23530051	23533051	NB56_preferential_bin9_bias1.82
chr3R	23652370	23655130	NB56_preferential_bin10_bias2.34
chr3R	23676284	23679284	NB56_preferential_bin9_bias1.19
chr3R	23688342	23690274	NB56_preferential_bin9_bias1.04
chr3R	23723084	23723688	NB56_preferential_bin7_bias1.46
chr3R	23724827	23727827	NB56_preferential_bin10_bias1.67
chr3R	23727827	23728493	NB56_preferential_bin4_bias1.08
chr3R	23816726	23819726	NB56_preferential_bin9_bias1.62
chr3R	24297542	24300138	NB56_preferential_bin10_bias1.41
chr3R	24563760	24566592	NB56_preferential_bin10_bias1.36
chr3R	24571017	24572047	NB56_preferential_bin10_bias1.68
chr3R	24808232	24811232	NB56_preferential_bin9_bias1.44
chr3R	24880994	24881635	NB56_preferential_bin2_bias1.31
chr3R	25299350	25302350	NB56_preferential_bin9_bias1.33
chr3R	25735714	25738665	NB56_preferential_bin7_bias1.4
chr3R	25872688	25872912	NB56_preferential_bin9_bias2.46
chr3R	25877844	25880001	NB56_preferential_bin10_bias1.14
chr3R	26461034	26464034	NB56_preferential_bin10_bias2.04
chr3R	26923388	26926388	NB56_preferential_bin10_bias1.1
chr3R	26926388	26928098	NB56_preferential_bin10_bias1.07
chr3R	26986981	26989981	NB56_preferential_bin9_bias1.23
chr3R	27067782	27070782	NB56_preferential_bin9_bias1.77
chr3R	27093992	27094595	NB56_preferential_bin5_bias1.16
chr3R	27107500	27108613	NB56_preferential_bin9_bias1.04
chr3R	27109407	27109962	NB56_preferential_bin9_bias1.05
chr3R	27500872	27503872	NB56_preferential_bin10_bias2.75
chr3R	27597000	27598506	NB56_preferential_bin10_bias1.5
chr3R	27927529	27929923	NB56_preferential_bin6_bias1.15
chr3R	27985474	27988204	NB56_preferential_bin9_bias2.09
chr3R	28556145	28559145	NB56_preferential_bin10_bias2.45
chr3R	28587125	28589162	NB56_preferential_bin9_bias1.49
chr3R	28673417	28674043	NB56_preferential_bin5_bias1.43
chr3R	28904617	28905094	NB56_preferential_bin3_bias1.37
chr3R	29108294	29111294	NB56_preferential_bin10_bias1.88
chr3R	29210630	29210938	NB56_preferential_bin8_bias1.24
chr3R	29476952	29479952	NB56_preferential_bin8_bias1.09
chr3R	29772551	29775551	NB56_preferential_bin8_bias1.21
chr3R	29865553	29868553	NB56_preferential_bin10_bias1.22
chr3R	29905265	29906866	NB56_preferential_bin8_bias1.32
chr3R	29985787	29985960	NB56_preferential_bin1_bias1
chr3R	29990415	29993293	NB56_preferential_bin10_bias1.8
chr3R	30448923	30451923	NB56_preferential_bin9_bias1.11
chr3R	30489375	30490631	NB56_preferential_bin10_bias1.14
chr3R	30497903	30499515	NB56_preferential_bin7_bias1.44
chr3R	30506897	30507729	NB56_preferential_bin8_bias1.07
chr3R	31217142	31218987	NB56_preferential_bin10_bias1.07
chr3R	31382545	31385545	NB56_preferential_bin10_bias1.07
chr3R	31601851	31604851	NB56_preferential_bin10_bias2.27
chr3R	32046902	32048220	NB56_preferential_bin9_bias2.19
chr3R	32048926	32051926	NB56_preferential_bin8_bias1
chr4	70226	73226	NB56_preferential_bin10_bias1.41
chr4	153997	156997	NB56_preferential_bin9_bias1.1
chr4	161025	163001	NB56_preferential_bin10_bias1.04
chr4	904249	906269	NB56_preferential_bin8_bias1.33
chr4	1102757	1104619	NB56_preferential_bin8_bias1.19
chr4	1197830	1199415	NB56_preferential_bin10_bias1.21
chrX	349708	352708	NB56_preferential_bin9_bias1.02
chrX	685912	688072	NB56_preferential_bin9_bias1.18
chrX	756618	757320	NB56_preferential_bin6_bias1.02
chrX	1025790	1026083	NB56_preferential_bin5_bias1.03
chrX	1377638	1380638	NB56_preferential_bin10_bias1.2
chrX	1831426	1834426	NB56_preferential_bin10_bias1.38
chrX	2024171	2025477	NB56_preferential_bin4_bias1.29
chrX	2351075	2354075	NB56_preferential_bin7_bias1.17
chrX	2607718	2609357	NB56_preferential_bin2_bias1.04
chrX	3236175	3238959	NB56_preferential_bin9_bias1.05
chrX	3243065	3243965	NB56_preferential_bin7_bias1.62
chrX	3248516	3250293	NB56_preferential_bin9_bias3.27
chrX	3354465	3355219	NB56_preferential_bin2_bias1.09
chrX	3357087	3360087	NB56_preferential_bin6_bias1.38
chrX	3360087	3362310	NB56_preferential_bin8_bias1.21
chrX	3372903	3374640	NB56_preferential_bin9_bias1.08
chrX	3414229	3415267	NB56_preferential_bin9_bias1.21
chrX	3772192	3774330	NB56_preferential_bin8_bias1.44
chrX	3892734	3894972	NB56_preferential_bin7_bias1.34
chrX	4377756	4378422	NB56_preferential_bin10_bias1.92
chrX	5340273	5340585	NB56_preferential_bin9_bias1.91
chrX	5383135	5386135	NB56_preferential_bin5_bias1.34
chrX	5407234	5408217	NB56_preferential_bin9_bias1.27
chrX	5421574	5422286	NB56_preferential_bin8_bias2.38
chrX	5674687	5677687	NB56_preferential_bin9_bias1.07
chrX	5677687	5680687	NB56_preferential_bin10_bias1.87
chrX	5686468	5687421	NB56_preferential_bin9_bias1.01
chrX	5752655	5753237	NB56_preferential_bin7_bias1.07
chrX	5800244	5801106	NB56_preferential_bin8_bias1.15
chrX	6546435	6549435	NB56_preferential_bin10_bias1.49
chrX	6549435	6552435	NB56_preferential_bin10_bias1.02
chrX	6620171	6622438	NB56_preferential_bin10_bias1.53
chrX	6625072	6628072	NB56_preferential_bin10_bias1.56
chrX	6701195	6704014	NB56_preferential_bin10_bias1.49
chrX	7084331	7084532	NB56_preferential_bin6_bias1.04
chrX	7542942	7544369	NB56_preferential_bin2_bias1.01
chrX	7581902	7583152	NB56_preferential_bin5_bias1.17
chrX	7611238	7614238	NB56_preferential_bin9_bias1.11
chrX	7706610	7709610	NB56_preferential_bin10_bias1.41
chrX	8408827	8409675	NB56_preferential_bin8_bias1.77
chrX	8492097	8495097	NB56_preferential_bin8_bias1.48
chrX	8520398	8523398	NB56_preferential_bin10_bias1.12
chrX	8799252	8799898	NB56_preferential_bin4_bias1.64
chrX	8885022	8886724	NB56_preferential_bin9_bias1.41
chrX	8936733	8937843	NB56_preferential_bin8_bias1.18
chrX	9035422	9035620	NB56_preferential_bin3_bias1.2
chrX	9040889	9043889	NB56_preferential_bin8_bias1.27
chrX	9583048	9585033	NB56_preferential_bin10_bias2.24
chrX	9640117	9643117	NB56_preferential_bin7_bias1.13
chrX	9896960	9899960	NB56_preferential_bin6_bias1.23
chrX	9910517	9911781	NB56_preferential_bin8_bias2.26
chrX	10283198	10283949	NB56_preferential_bin7_bias1.38
chrX	10397030	10400030	NB56_preferential_bin7_bias1.22
chrX	10484842	10487842	NB56_preferential_bin10_bias1.67
chrX	10546831	10547712	NB56_preferential_bin9_bias1.38
chrX	10784626	10786472	NB56_preferential_bin6_bias1.13
chrX	10920860	10922550	NB56_preferential_bin6_bias1.13
chrX	11446175	11448271	NB56_preferential_bin10_bias1.76
chrX	11451946	11452767	NB56_preferential_bin8_bias1.79
chrX	11509357	11511328	NB56_preferential_bin8_bias1.93
chrX	11762850	11763327	NB56_preferential_bin7_bias1.3
chrX	11764559	11765464	NB56_preferential_bin10_bias1.24
chrX	11812683	11814415	NB56_preferential_bin5_bias1.61
chrX	11913611	11916611	NB56_preferential_bin7_bias1.38
chrX	11919611	11922611	NB56_preferential_bin6_bias1.14
chrX	12472749	12475749	NB56_preferential_bin10_bias1.15
chrX	12496552	12499286	NB56_preferential_bin6_bias1.51
chrX	12611321	12614053	NB56_preferential_bin8_bias1.83
chrX	12671073	12674073	NB56_preferential_bin10_bias2.06
chrX	12674073	12675908	NB56_preferential_bin10_bias2.29
chrX	12721489	12723608	NB56_preferential_bin8_bias1.74
chrX	12735885	12738885	NB56_preferential_bin9_bias1.44
chrX	12751648	12754648	NB56_preferential_bin9_bias1.38
chrX	12754648	12755568	NB56_preferential_bin9_bias1.62
chrX	12885160	12888160	NB56_preferential_bin7_bias1.07
chrX	12888160	12890019	NB56_preferential_bin10_bias3.25
chrX	13088958	13091289	NB56_preferential_bin8_bias1.05
chrX	13103118	13106030	NB56_preferential_bin10_bias1.93
chrX	13223364	13226364	NB56_preferential_bin10_bias1.03
chrX	13280055	13283055	NB56_preferential_bin10_bias1.21
chrX	13323450	13325528	NB56_preferential_bin10_bias1.79
chrX	13373028	13376028	NB56_preferential_bin10_bias2.06
chrX	13388659	13391252	NB56_preferential_bin8_bias1.03
chrX	13396973	13397543	NB56_preferential_bin2_bias1.18
chrX	13438454	13438880	NB56_preferential_bin2_bias1.12
chrX	13618478	13619871	NB56_preferential_bin5_bias1.23
chrX	13625956	13628956	NB56_preferential_bin9_bias1.85
chrX	13628956	13631956	NB56_preferential_bin9_bias1.07
chrX	13631956	13634956	NB56_preferential_bin10_bias2.47
chrX	13634956	13637956	NB56_preferential_bin10_bias2.62
chrX	13637956	13640956	NB56_preferential_bin9_bias2.51
chrX	13680118	13683118	NB56_preferential_bin8_bias1.19
chrX	13840122	13841699	NB56_preferential_bin10_bias1.4
chrX	13991241	13991339	NB56_preferential_bin3_bias1.32
chrX	14013503	14015740	NB56_preferential_bin10_bias1.33
chrX	14216108	14219108	NB56_preferential_bin10_bias1.02
chrX	14760776	14762379	NB56_preferential_bin10_bias2.75
chrX	14764370	14766091	NB56_preferential_bin6_bias1.2
chrX	14785759	14788663	NB56_preferential_bin9_bias2.44
chrX	15032894	15034152	NB56_preferential_bin7_bias1.25
chrX	15042017	15045008	NB56_preferential_bin10_bias1.11
chrX	15299938	15302938	NB56_preferential_bin10_bias1.32
chrX	15305938	15308840	NB56_preferential_bin9_bias2.72
chrX	15500951	15502348	NB56_preferential_bin10_bias2.11
chrX	15629728	15630750	NB56_preferential_bin6_bias1.21
chrX	15703568	15704174	NB56_preferential_bin8_bias1.21
chrX	15804841	15807841	NB56_preferential_bin6_bias1.24
chrX	16074064	16077064	NB56_preferential_bin7_bias1.22
chrX	16077064	16080064	NB56_preferential_bin8_bias2.23
chrX	16080064	16080365	NB56_preferential_bin9_bias1.27
chrX	16278352	16281352	NB56_preferential_bin10_bias1.45
chrX	16281352	16283640	NB56_preferential_bin10_bias1.72
chrX	16332575	16335575	NB56_preferential_bin10_bias1.53
chrX	16383875	16386231	NB56_preferential_bin8_bias2.28
chrX	16570987	16573987	NB56_preferential_bin9_bias2.84
chrX	16573987	16575022	NB56_preferential_bin8_bias1.75
chrX	16654432	16657432	NB56_preferential_bin10_bias1.48
chrX	16664987	16666152	NB56_preferential_bin7_bias1.38
chrX	16778987	16781987	NB56_preferential_bin9_bias1.27
chrX	16781987	16782684	NB56_preferential_bin10_bias1.89
chrX	16898960	16901611	NB56_preferential_bin8_bias1.45
chrX	16903603	16906603	NB56_preferential_bin10_bias2.16
chrX	16906603	16906710	NB56_preferential_bin7_bias1.14
chrX	16908231	16911231	NB56_preferential_bin9_bias1.52
chrX	16916331	16919331	NB56_preferential_bin7_bias1.31
chrX	16919331	16922331	NB56_preferential_bin8_bias2.16
chrX	16922331	16923427	NB56_preferential_bin10_bias2.8
chrX	16926045	16927556	NB56_preferential_bin10_bias3.03
chrX	17576181	17576981	NB56_preferential_bin7_bias2.33
chrX	17581098	17583718	NB56_preferential_bin9_bias2.23
chrX	17622762	17625762	NB56_preferential_bin7_bias1.03
chrX	17625762	17627631	NB56_preferential_bin10_bias1.46
chrX	17700626	17700964	NB56_preferential_bin5_bias1.25
chrX	17836188	17837365	NB56_preferential_bin9_bias2.87
chrX	17848593	17850805	NB56_preferential_bin9_bias1.04
chrX	18201170	18201939	NB56_preferential_bin3_bias1.31
chrX	18482716	18484074	NB56_preferential_bin9_bias1.79
chrX	18831688	18833548	NB56_preferential_bin9_bias1.78
chrX	18834748	18835612	NB56_preferential_bin8_bias2.34
chrX	18839161	18839937	NB56_preferential_bin4_bias1.25
chrX	19317305	19320305	NB56_preferential_bin10_bias1.41
chrX	19567647	19569409	NB56_preferential_bin6_bias1.35
chrX	19603760	19606760	NB56_preferential_bin10_bias1.15
chrX	19701175	19702941	NB56_preferential_bin2_bias1.1
chrX	19879210	19879942	NB56_preferential_bin5_bias1.11
chrX	20147224	20149443	NB56_preferential_bin9_bias1.42
chrX	21122850	21124835	NB56_preferential_bin9_bias1.48
chrX	22432764	22434900	NB56_preferential_bin10_bias2.09
chrX	22491558	22492114	NB56_preferential_bin4_bias1.48
chrX	22961196	22964196	NB56_preferential_bin8_bias1.46
chrX	23087113	23090113	NB56_preferential_bin8_bias1.19
chrX	23090113	23093113	NB56_preferential_bin10_bias1.69
chrX	23283060	23284401	NB56_preferential_bin10_bias1.18
chrX	23289615	23292131	NB56_preferential_bin10_bias1.53

### Sheet: NB7-4-preferential
chr2L	28923	29123	NB74_preferential_bin7_bias-1.17
chr2L	277959	280959	NB74_preferential_bin7_bias-1.16
chr2L	455420	456359	NB74_preferential_bin10_bias-1.02
chr2L	704843	705218	NB74_preferential_bin3_bias-1.19
chr2L	826734	829734	NB74_preferential_bin10_bias-1.06
chr2L	868327	869211	NB74_preferential_bin7_bias-1.25
chr2L	985936	986499	NB74_preferential_bin7_bias-1.41
chr2L	1060165	1060788	NB74_preferential_bin9_bias-1.31
chr2L	1130053	1132562	NB74_preferential_bin5_bias-1.1
chr2L	1432900	1435900	NB74_preferential_bin10_bias-1.1
chr2L	1473940	1476940	NB74_preferential_bin7_bias-1.17
chr2L	1479940	1482940	NB74_preferential_bin9_bias-1.05
chr2L	1644885	1647885	NB74_preferential_bin10_bias-1.09
chr2L	1728402	1728603	NB74_preferential_bin10_bias-1.16
chr2L	1746667	1749667	NB74_preferential_bin4_bias-1.07
chr2L	1933650	1933898	NB74_preferential_bin1_bias-1.08
chr2L	1961141	1964141	NB74_preferential_bin6_bias-1.55
chr2L	2085904	2086549	NB74_preferential_bin9_bias-1.96
chr2L	2182508	2185508	NB74_preferential_bin8_bias-1.01
chr2L	2327110	2330110	NB74_preferential_bin5_bias-1.2
chr2L	2466101	2466190	NB74_preferential_bin3_bias-1.04
chr2L	2473405	2474309	NB74_preferential_bin7_bias-1.1
chr2L	2730435	2733435	NB74_preferential_bin9_bias-1.08
chr2L	2779364	2779839	NB74_preferential_bin8_bias-1.6
chr2L	2835358	2838358	NB74_preferential_bin6_bias-1.09
chr2L	2852536	2852813	NB74_preferential_bin3_bias-1.07
chr2L	2969435	2970008	NB74_preferential_bin9_bias-1.57
chr2L	3071850	3072257	NB74_preferential_bin9_bias-1.3
chr2L	3448758	3451758	NB74_preferential_bin9_bias-1.1
chr2L	3451758	3452784	NB74_preferential_bin4_bias-1.12
chr2L	3470071	3472331	NB74_preferential_bin8_bias-1.1
chr2L	3692599	3693740	NB74_preferential_bin3_bias-1.15
chr2L	3792014	3793581	NB74_preferential_bin8_bias-1.18
chr2L	3798080	3798814	NB74_preferential_bin8_bias-1.18
chr2L	3864428	3865052	NB74_preferential_bin7_bias-1.39
chr2L	4588972	4590383	NB74_preferential_bin2_bias-1.04
chr2L	4599283	4599994	NB74_preferential_bin3_bias-1.06
chr2L	4658295	4661295	NB74_preferential_bin10_bias-1.5
chr2L	4718496	4718509	NB74_preferential_bin5_bias-1.1
chr2L	4732231	4732340	NB74_preferential_bin5_bias-1.15
chr2L	4909763	4911030	NB74_preferential_bin8_bias-1.53
chr2L	4935603	4936125	NB74_preferential_bin6_bias-1.02
chr2L	5390478	5393478	NB74_preferential_bin10_bias-2.45
chr2L	5393478	5393883	NB74_preferential_bin7_bias-1.06
chr2L	5454509	5455197	NB74_preferential_bin6_bias-1.08
chr2L	5527994	5530994	NB74_preferential_bin5_bias-1.09
chr2L	5530994	5531501	NB74_preferential_bin2_bias-1.08
chr2L	5611828	5614449	NB74_preferential_bin6_bias-1.02
chr2L	5742779	5742804	NB74_preferential_bin5_bias-1.05
chr2L	5950305	5952279	NB74_preferential_bin2_bias-1.09
chr2L	5996571	5999571	NB74_preferential_bin10_bias-1.63
chr2L	6040263	6041829	NB74_preferential_bin7_bias-1.5
chr2L	6070529	6071775	NB74_preferential_bin7_bias-1.03
chr2L	6165311	6166674	NB74_preferential_bin3_bias-1.19
chr2L	6212939	6215939	NB74_preferential_bin10_bias-2.28
chr2L	6324696	6325885	NB74_preferential_bin9_bias-1.36
chr2L	6353409	6355016	NB74_preferential_bin6_bias-1.44
chr2L	6626353	6628100	NB74_preferential_bin7_bias-1.3
chr2L	6700008	6702172	NB74_preferential_bin10_bias-1.42
chr2L	6743378	6744948	NB74_preferential_bin3_bias-1.03
chr2L	6956188	6957316	NB74_preferential_bin8_bias-1.12
chr2L	7089135	7091424	NB74_preferential_bin10_bias-1.11
chr2L	7227899	7227986	NB74_preferential_bin10_bias-1.61
chr2L	7291352	7294352	NB74_preferential_bin10_bias-1.55
chr2L	7338654	7341654	NB74_preferential_bin10_bias-1.76
chr2L	7635221	7638221	NB74_preferential_bin10_bias-1.61
chr2L	7638221	7641221	NB74_preferential_bin8_bias-1.06
chr2L	7641221	7641675	NB74_preferential_bin9_bias-2.21
chr2L	7674877	7675439	NB74_preferential_bin6_bias-1.21
chr2L	7784260	7784843	NB74_preferential_bin9_bias-1.02
chr2L	8003172	8004186	NB74_preferential_bin10_bias-1.13
chr2L	8221963	8222279	NB74_preferential_bin6_bias-1.18
chr2L	8374559	8375131	NB74_preferential_bin9_bias-1.19
chr2L	8553632	8556632	NB74_preferential_bin10_bias-1.88
chr2L	8556632	8559632	NB74_preferential_bin9_bias-1.15
chr2L	8627086	8630086	NB74_preferential_bin5_bias-1.07
chr2L	8815700	8818700	NB74_preferential_bin10_bias-1.01
chr2L	8861150	8861248	NB74_preferential_bin7_bias-1.04
chr2L	8867634	8870634	NB74_preferential_bin10_bias-1.26
chr2L	8870634	8873634	NB74_preferential_bin10_bias-1.8
chr2L	9330840	9333712	NB74_preferential_bin6_bias-1.33
chr2L	9460047	9461160	NB74_preferential_bin10_bias-1.62
chr2L	9465121	9466403	NB74_preferential_bin3_bias-1.05
chr2L	9577918	9580918	NB74_preferential_bin10_bias-1.44
chr2L	9595292	9598292	NB74_preferential_bin10_bias-1.1
chr2L	9972197	9973724	NB74_preferential_bin9_bias-1.01
chr2L	9995084	9996985	NB74_preferential_bin7_bias-1.27
chr2L	10203815	10204176	NB74_preferential_bin9_bias-1.38
chr2L	10212051	10213803	NB74_preferential_bin10_bias-1.06
chr2L	10282292	10285292	NB74_preferential_bin7_bias-1.51
chr2L	10328737	10329222	NB74_preferential_bin7_bias-1.24
chr2L	10420807	10421462	NB74_preferential_bin10_bias-1.74
chr2L	10425744	10426091	NB74_preferential_bin9_bias-1.47
chr2L	10740472	10743472	NB74_preferential_bin4_bias-1.04
chr2L	10763212	10763698	NB74_preferential_bin4_bias-1.2
chr2L	10982856	10983832	NB74_preferential_bin9_bias-1.18
chr2L	11002531	11005034	NB74_preferential_bin8_bias-1.26
chr2L	11060312	11063160	NB74_preferential_bin9_bias-1.09
chr2L	11223040	11226040	NB74_preferential_bin9_bias-1.22
chr2L	11261000	11261786	NB74_preferential_bin2_bias-1.16
chr2L	11300752	11301992	NB74_preferential_bin10_bias-1.59
chr2L	11630987	11631144	NB74_preferential_bin7_bias-1.12
chr2L	12416117	12417706	NB74_preferential_bin10_bias-1.34
chr2L	12680693	12683693	NB74_preferential_bin10_bias-1.51
chr2L	12689521	12691163	NB74_preferential_bin7_bias-1.14
chr2L	12727107	12730107	NB74_preferential_bin9_bias-1.09
chr2L	12736786	12738705	NB74_preferential_bin2_bias-1.1
chr2L	12799442	12801783	NB74_preferential_bin7_bias-1.02
chr2L	12915850	12916757	NB74_preferential_bin7_bias-2.09
chr2L	13171697	13173314	NB74_preferential_bin6_bias-1.21
chr2L	13191668	13192245	NB74_preferential_bin7_bias-1.19
chr2L	13304013	13307013	NB74_preferential_bin7_bias-1.06
chr2L	13820048	13822243	NB74_preferential_bin9_bias-1.22
chr2L	13826193	13827501	NB74_preferential_bin9_bias-1.18
chr2L	13862728	13864168	NB74_preferential_bin9_bias-1.99
chr2L	14035441	14036410	NB74_preferential_bin3_bias-1.28
chr2L	14115439	14118439	NB74_preferential_bin9_bias-1.07
chr2L	14146179	14148384	NB74_preferential_bin9_bias-1.25
chr2L	14452202	14455202	NB74_preferential_bin10_bias-1.23
chr2L	14486293	14488121	NB74_preferential_bin10_bias-1.94
chr2L	14969863	14970406	NB74_preferential_bin5_bias-1
chr2L	15109195	15109637	NB74_preferential_bin3_bias-1.08
chr2L	15164884	15166349	NB74_preferential_bin2_bias-1.33
chr2L	15172290	15173143	NB74_preferential_bin6_bias-1.64
chr2L	15206710	15209710	NB74_preferential_bin6_bias-1.12
chr2L	15209710	15210102	NB74_preferential_bin10_bias-1.6
chr2L	15323353	15326353	NB74_preferential_bin10_bias-1.15
chr2L	15326353	15326457	NB74_preferential_bin4_bias-1.11
chr2L	15424611	15427611	NB74_preferential_bin9_bias-1.1
chr2L	15430611	15433611	NB74_preferential_bin7_bias-1.19
chr2L	15457245	15458070	NB74_preferential_bin3_bias-1.19
chr2L	15483673	15486673	NB74_preferential_bin9_bias-1.11
chr2L	15611978	15613094	NB74_preferential_bin2_bias-1.06
chr2L	15854515	15855258	NB74_preferential_bin5_bias-1.59
chr2L	15886951	15888043	NB74_preferential_bin7_bias-1.39
chr2L	15928901	15930897	NB74_preferential_bin4_bias-1.27
chr2L	16004889	16005214	NB74_preferential_bin2_bias-1.19
chr2L	16107327	16108548	NB74_preferential_bin7_bias-1.04
chr2L	16332827	16334682	NB74_preferential_bin5_bias-1.14
chr2L	16465576	16466314	NB74_preferential_bin7_bias-1.84
chr2L	16686914	16687150	NB74_preferential_bin9_bias-1.27
chr2L	16699868	16702274	NB74_preferential_bin8_bias-1.19
chr2L	17126055	17127491	NB74_preferential_bin8_bias-1.85
chr2L	17413704	17415912	NB74_preferential_bin5_bias-1.13
chr2L	17506123	17506667	NB74_preferential_bin7_bias-1.21
chr2L	17540173	17543173	NB74_preferential_bin10_bias-1.03
chr2L	17585087	17588087	NB74_preferential_bin10_bias-1.18
chr2L	17742334	17745334	NB74_preferential_bin10_bias-1.06
chr2L	18149724	18150337	NB74_preferential_bin10_bias-1.4
chr2L	18756296	18756512	NB74_preferential_bin2_bias-1.07
chr2L	18782467	18785467	NB74_preferential_bin10_bias-1.2
chr2L	18898681	18901681	NB74_preferential_bin7_bias-1.03
chr2L	18932556	18934211	NB74_preferential_bin10_bias-1.8
chr2L	19070507	19073507	NB74_preferential_bin9_bias-1.36
chr2L	19096672	19099672	NB74_preferential_bin9_bias-1.7
chr2L	19161753	19162707	NB74_preferential_bin10_bias-1.6
chr2L	19186185	19189185	NB74_preferential_bin10_bias-1.53
chr2L	19307920	19308454	NB74_preferential_bin5_bias-1.12
chr2L	19314757	19317757	NB74_preferential_bin9_bias-1.14
chr2L	19370279	19371461	NB74_preferential_bin5_bias-1.34
chr2L	19550305	19551017	NB74_preferential_bin9_bias-1.01
chr2L	19772806	19774035	NB74_preferential_bin7_bias-1.2
chr2L	19831090	19832924	NB74_preferential_bin3_bias-1.02
chr2L	19874729	19877729	NB74_preferential_bin9_bias-1.54
chr2L	20059634	20060559	NB74_preferential_bin6_bias-1.01
chr2L	20091392	20092220	NB74_preferential_bin3_bias-1.3
chr2L	20426456	20426930	NB74_preferential_bin3_bias-1.07
chr2L	20431249	20431703	NB74_preferential_bin7_bias-1.19
chr2L	20642712	20645712	NB74_preferential_bin9_bias-1.22
chr2L	21158429	21158639	NB74_preferential_bin1_bias-1.04
chr2L	21165023	21165417	NB74_preferential_bin6_bias-1.25
chr2L	21224011	21227011	NB74_preferential_bin8_bias-1.22
chr2L	21264642	21265191	NB74_preferential_bin4_bias-1.45
chr2L	21300026	21300073	NB74_preferential_bin10_bias-1.37
chr2L	21853785	21856785	NB74_preferential_bin10_bias-1.11
chr2L	22035662	22038662	NB74_preferential_bin8_bias-1.03
chr2L	22106644	22107207	NB74_preferential_bin4_bias-1.25
chr2L	22154942	22155606	NB74_preferential_bin7_bias-2.47
chr2L	22180314	22181570	NB74_preferential_bin5_bias-1.2
chr2L	22575712	22575778	NB74_preferential_bin4_bias-1.55
chr2L	22755319	22756562	NB74_preferential_bin7_bias-1.33
chr2R	1220	2808	NB74_preferential_bin9_bias-1.66
chr2R	1590743	1591347	NB74_preferential_bin8_bias-1.33
chr2R	1666626	1667485	NB74_preferential_bin4_bias-1.16
chr2R	1924702	1925296	NB74_preferential_bin1_bias-1.05
chr2R	2905857	2906406	NB74_preferential_bin7_bias-1.68
chr2R	3135353	3136226	NB74_preferential_bin3_bias-1.47
chr2R	4234959	4235491	NB74_preferential_bin9_bias-1.03
chr2R	4295358	4295970	NB74_preferential_bin8_bias-1.75
chr2R	4621383	4622150	NB74_preferential_bin6_bias-1.08
chr2R	4780445	4783445	NB74_preferential_bin7_bias-1.38
chr2R	4945394	4946239	NB74_preferential_bin3_bias-1.24
chr2R	5092521	5093013	NB74_preferential_bin9_bias-1.06
chr2R	5264630	5265257	NB74_preferential_bin5_bias-1.08
chr2R	5679525	5679588	NB74_preferential_bin1_bias-1.01
chr2R	5818902	5821902	NB74_preferential_bin9_bias-1.19
chr2R	5997177	5998123	NB74_preferential_bin8_bias-1.06
chr2R	6171290	6171845	NB74_preferential_bin9_bias-2.28
chr2R	6569918	6572918	NB74_preferential_bin10_bias-1.13
chr2R	6572918	6575918	NB74_preferential_bin10_bias-1.04
chr2R	6578918	6579672	NB74_preferential_bin9_bias-1.14
chr2R	6593864	6596699	NB74_preferential_bin10_bias-1.49
chr2R	6620135	6623135	NB74_preferential_bin10_bias-1.22
chr2R	6665994	6668994	NB74_preferential_bin7_bias-1.11
chr2R	6784966	6785107	NB74_preferential_bin5_bias-1.23
chr2R	6893919	6896919	NB74_preferential_bin9_bias-1.13
chr2R	6899919	6900866	NB74_preferential_bin8_bias-1.04
chr2R	6976250	6977092	NB74_preferential_bin2_bias-1.12
chr2R	7055096	7055590	NB74_preferential_bin3_bias-1.52
chr2R	7422550	7423175	NB74_preferential_bin9_bias-1.73
chr2R	7578276	7579229	NB74_preferential_bin8_bias-1.5
chr2R	7681044	7681626	NB74_preferential_bin8_bias-1.03
chr2R	7907943	7910891	NB74_preferential_bin8_bias-1.23
chr2R	7921265	7922590	NB74_preferential_bin7_bias-1.15
chr2R	7971242	7971941	NB74_preferential_bin10_bias-1.41
chr2R	8049166	8052166	NB74_preferential_bin8_bias-1.09
chr2R	8052166	8053164	NB74_preferential_bin4_bias-1.43
chr2R	8224997	8227684	NB74_preferential_bin10_bias-1.22
chr2R	8248916	8250785	NB74_preferential_bin9_bias-1.27
chr2R	8483714	8486714	NB74_preferential_bin4_bias-1.06
chr2R	8518593	8519081	NB74_preferential_bin1_bias-1.08
chr2R	8599435	8600708	NB74_preferential_bin9_bias-1.04
chr2R	8607983	8608341	NB74_preferential_bin9_bias-1.11
chr2R	8896907	8899907	NB74_preferential_bin7_bias-1.09
chr2R	8899907	8902173	NB74_preferential_bin9_bias-1.2
chr2R	9107296	9109442	NB74_preferential_bin8_bias-1.3
chr2R	9113428	9115180	NB74_preferential_bin8_bias-1.02
chr2R	9171135	9172364	NB74_preferential_bin6_bias-1.9
chr2R	9297204	9298440	NB74_preferential_bin8_bias-1.3
chr2R	9469967	9470035	NB74_preferential_bin1_bias-1.06
chr2R	9557328	9558393	NB74_preferential_bin9_bias-1.03
chr2R	9579279	9581371	NB74_preferential_bin8_bias-1.34
chr2R	9708215	9711215	NB74_preferential_bin10_bias-1.12
chr2R	9901373	9903390	NB74_preferential_bin6_bias-1.23
chr2R	10255086	10258086	NB74_preferential_bin8_bias-1.66
chr2R	10258086	10258952	NB74_preferential_bin6_bias-1.32
chr2R	10314248	10316343	NB74_preferential_bin10_bias-1.01
chr2R	10427834	10428841	NB74_preferential_bin10_bias-1.7
chr2R	10454253	10457253	NB74_preferential_bin7_bias-1.55
chr2R	10480786	10480973	NB74_preferential_bin7_bias-1.03
chr2R	10723281	10724794	NB74_preferential_bin4_bias-1.08
chr2R	10750702	10753545	NB74_preferential_bin4_bias-1.02
chr2R	10910155	10910832	NB74_preferential_bin10_bias-1.22
chr2R	10914812	10917812	NB74_preferential_bin10_bias-1.7
chr2R	11139074	11139581	NB74_preferential_bin4_bias-1.32
chr2R	11471236	11474236	NB74_preferential_bin4_bias-1.56
chr2R	11474236	11477236	NB74_preferential_bin5_bias-1.17
chr2R	11477236	11480236	NB74_preferential_bin10_bias-1.45
chr2R	11520704	11523704	NB74_preferential_bin7_bias-1.26
chr2R	11526704	11529704	NB74_preferential_bin10_bias-1.08
chr2R	11529704	11532704	NB74_preferential_bin9_bias-1.46
chr2R	11532704	11533596	NB74_preferential_bin10_bias-1.37
chr2R	11535604	11538604	NB74_preferential_bin7_bias-1.13
chr2R	11538604	11541604	NB74_preferential_bin8_bias-1.14
chr2R	11541604	11544604	NB74_preferential_bin9_bias-2.1
chr2R	11544604	11547604	NB74_preferential_bin6_bias-1.21
chr2R	11550604	11552657	NB74_preferential_bin10_bias-3.51
chr2R	11556304	11559304	NB74_preferential_bin6_bias-1
chr2R	11559304	11561772	NB74_preferential_bin10_bias-2.51
chr2R	11564063	11567063	NB74_preferential_bin7_bias-1.22
chr2R	11567063	11570063	NB74_preferential_bin8_bias-1.15
chr2R	11570063	11573063	NB74_preferential_bin10_bias-2.65
chr2R	11573063	11573833	NB74_preferential_bin6_bias-1.37
chr2R	11587686	11587899	NB74_preferential_bin2_bias-1.11
chr2R	11713254	11715029	NB74_preferential_bin9_bias-1
chr2R	11787890	11789173	NB74_preferential_bin6_bias-1.22
chr2R	11990109	11993109	NB74_preferential_bin9_bias-1.38
chr2R	12019343	12022343	NB74_preferential_bin10_bias-1.22
chr2R	12030336	12030828	NB74_preferential_bin7_bias-1.09
chr2R	12330972	12331910	NB74_preferential_bin3_bias-1.22
chr2R	12383569	12384482	NB74_preferential_bin9_bias-1.09
chr2R	12631470	12631996	NB74_preferential_bin4_bias-1.03
chr2R	12788333	12789186	NB74_preferential_bin5_bias-1.24
chr2R	12873576	12874248	NB74_preferential_bin2_bias-1.15
chr2R	13136299	13136951	NB74_preferential_bin6_bias-1.14
chr2R	13159297	13161400	NB74_preferential_bin5_bias-1.19
chr2R	13395912	13397507	NB74_preferential_bin9_bias-1.28
chr2R	13404398	13405940	NB74_preferential_bin7_bias-1.24
chr2R	13431841	13433439	NB74_preferential_bin8_bias-1.14
chr2R	13443379	13446379	NB74_preferential_bin6_bias-1.01
chr2R	13565467	13568467	NB74_preferential_bin10_bias-1.11
chr2R	13591777	13593299	NB74_preferential_bin10_bias-1.03
chr2R	13704598	13705816	NB74_preferential_bin9_bias-1.44
chr2R	14039832	14042832	NB74_preferential_bin10_bias-1.06
chr2R	14198891	14199198	NB74_preferential_bin10_bias-1.19
chr2R	14421484	14424484	NB74_preferential_bin8_bias-1.07
chr2R	14430484	14432167	NB74_preferential_bin10_bias-1.17
chr2R	14570011	14571542	NB74_preferential_bin9_bias-1.31
chr2R	14608769	14610104	NB74_preferential_bin4_bias-1.17
chr2R	14786033	14789033	NB74_preferential_bin10_bias-1.69
chr2R	14857697	14857732	NB74_preferential_bin3_bias-1.32
chr2R	15116887	15119584	NB74_preferential_bin7_bias-1.19
chr2R	15130751	15133751	NB74_preferential_bin10_bias-1.01
chr2R	15142751	15143116	NB74_preferential_bin6_bias-1.36
chr2R	15302451	15303548	NB74_preferential_bin8_bias-1.04
chr2R	15337517	15338156	NB74_preferential_bin5_bias-1.14
chr2R	15370353	15372126	NB74_preferential_bin5_bias-1.23
chr2R	15377562	15380562	NB74_preferential_bin9_bias-1.02
chr2R	15840656	15842439	NB74_preferential_bin10_bias-1.05
chr2R	15881750	15884750	NB74_preferential_bin9_bias-1.49
chr2R	15884750	15887750	NB74_preferential_bin10_bias-1.45
chr2R	15911475	15914475	NB74_preferential_bin10_bias-1.89
chr2R	15956915	15958000	NB74_preferential_bin9_bias-1.97
chr2R	16154776	16157082	NB74_preferential_bin10_bias-1.23
chr2R	16230813	16232771	NB74_preferential_bin5_bias-1.23
chr2R	16395547	16398547	NB74_preferential_bin8_bias-1.17
chr2R	16398547	16399162	NB74_preferential_bin9_bias-1.82
chr2R	16628185	16629982	NB74_preferential_bin8_bias-1.31
chr2R	16953096	16954118	NB74_preferential_bin9_bias-1.84
chr2R	16955903	16958025	NB74_preferential_bin5_bias-1.16
chr2R	17055004	17056928	NB74_preferential_bin2_bias-1.02
chr2R	17138568	17140283	NB74_preferential_bin8_bias-1.02
chr2R	17227650	17229636	NB74_preferential_bin6_bias-1.08
chr2R	17341460	17344460	NB74_preferential_bin10_bias-1.5
chr2R	17611294	17614294	NB74_preferential_bin6_bias-1.19
chr2R	17729323	17730117	NB74_preferential_bin6_bias-1.02
chr2R	17765543	17767603	NB74_preferential_bin6_bias-1.27
chr2R	17901568	17904568	NB74_preferential_bin8_bias-1.58
chr2R	18084827	18085846	NB74_preferential_bin4_bias-1.23
chr2R	18099830	18100033	NB74_preferential_bin5_bias-1.17
chr2R	18209319	18212319	NB74_preferential_bin9_bias-1.02
chr2R	18226757	18228324	NB74_preferential_bin8_bias-1.7
chr2R	18254675	18255372	NB74_preferential_bin5_bias-1.01
chr2R	18263146	18264234	NB74_preferential_bin4_bias-1.29
chr2R	18462891	18464251	NB74_preferential_bin7_bias-1.73
chr2R	18548954	18551954	NB74_preferential_bin10_bias-1.09
chr2R	18848559	18850191	NB74_preferential_bin8_bias-1.12
chr2R	19049252	19050193	NB74_preferential_bin10_bias-1.07
chr2R	19094343	19096513	NB74_preferential_bin5_bias-1.34
chr2R	19236855	19238740	NB74_preferential_bin7_bias-1.52
chr2R	19315191	19316771	NB74_preferential_bin6_bias-1.02
chr2R	19431105	19432144	NB74_preferential_bin6_bias-1.01
chr2R	19494726	19496191	NB74_preferential_bin6_bias-1.03
chr2R	19791330	19794330	NB74_preferential_bin10_bias-1.05
chr2R	19797330	19800330	NB74_preferential_bin10_bias-1.04
chr2R	19816296	19819296	NB74_preferential_bin10_bias-1.12
chr2R	19825296	19828296	NB74_preferential_bin9_bias-1.04
chr2R	19939030	19939472	NB74_preferential_bin9_bias-1.18
chr2R	20054255	20055460	NB74_preferential_bin7_bias-1.39
chr2R	20145352	20148352	NB74_preferential_bin6_bias-1.06
chr2R	20411197	20412585	NB74_preferential_bin5_bias-1.06
chr2R	20422867	20425867	NB74_preferential_bin7_bias-1.08
chr2R	20818994	20821994	NB74_preferential_bin8_bias-1.16
chr2R	20889127	20892127	NB74_preferential_bin10_bias-1.16
chr2R	20895127	20898127	NB74_preferential_bin5_bias-1.02
chr2R	20907127	20909922	NB74_preferential_bin10_bias-1.07
chr2R	20993974	20994375	NB74_preferential_bin10_bias-1.63
chr2R	21075485	21076408	NB74_preferential_bin8_bias-1.02
chr2R	21183258	21184932	NB74_preferential_bin6_bias-1.63
chr2R	21387512	21388401	NB74_preferential_bin9_bias-1.22
chr2R	21431657	21432367	NB74_preferential_bin3_bias-1.18
chr2R	21529028	21532028	NB74_preferential_bin10_bias-1.03
chr2R	21618609	21620360	NB74_preferential_bin7_bias-1.03
chr2R	21716440	21718369	NB74_preferential_bin8_bias-1.21
chr2R	21773623	21773654	NB74_preferential_bin2_bias-1.04
chr2R	21833210	21833628	NB74_preferential_bin8_bias-1.88
chr2R	22415517	22415685	NB74_preferential_bin10_bias-1.13
chr2R	22453739	22456739	NB74_preferential_bin6_bias-1.04
chr2R	22506094	22509094	NB74_preferential_bin10_bias-1.09
chr2R	22671188	22671327	NB74_preferential_bin9_bias-1.17
chr2R	22765155	22765589	NB74_preferential_bin4_bias-1.31
chr2R	22802465	22805465	NB74_preferential_bin10_bias-1.24
chr2R	22805465	22807507	NB74_preferential_bin8_bias-1
chr2R	22975017	22978017	NB74_preferential_bin7_bias-1.21
chr2R	23023672	23026672	NB74_preferential_bin4_bias-1.19
chr2R	23058107	23058823	NB74_preferential_bin7_bias-1.06
chr2R	23075105	23076820	NB74_preferential_bin2_bias-1.07
chr2R	23290832	23291762	NB74_preferential_bin8_bias-1.09
chr2R	23320237	23321611	NB74_preferential_bin5_bias-1.05
chr2R	23562380	23562794	NB74_preferential_bin2_bias-1.04
chr2R	23649010	23652010	NB74_preferential_bin8_bias-1.41
chr2R	23811110	23812307	NB74_preferential_bin9_bias-1.17
chr2R	23833424	23834631	NB74_preferential_bin9_bias-1.52
chr2R	23861689	23862204	NB74_preferential_bin6_bias-1.09
chr2R	23960064	23961180	NB74_preferential_bin6_bias-1.59
chr2R	24068877	24070121	NB74_preferential_bin6_bias-1.05
chr2R	24223368	24226368	NB74_preferential_bin9_bias-1.11
chr2R	24397556	24400556	NB74_preferential_bin6_bias-1.09
chr2R	24438055	24441055	NB74_preferential_bin9_bias-1.22
chr2R	24523743	24524439	NB74_preferential_bin8_bias-1.07
chr2R	24531316	24532203	NB74_preferential_bin8_bias-1.43
chr2R	24689456	24689998	NB74_preferential_bin8_bias-1.05
chr2R	24763357	24763652	NB74_preferential_bin9_bias-2.35
chr2R	24847536	24847945	NB74_preferential_bin7_bias-1.13
chr2R	24850288	24853288	NB74_preferential_bin9_bias-1.06
chr2R	24870186	24870872	NB74_preferential_bin5_bias-1.09
chr2R	25086601	25088895	NB74_preferential_bin9_bias-1.27
chr2R	25126791	25129791	NB74_preferential_bin8_bias-1.03
chr2R	25132791	25135791	NB74_preferential_bin10_bias-2.13
chr2R	25234479	25237479	NB74_preferential_bin9_bias-1.89
chr3L	25923	27668	NB74_preferential_bin5_bias-1.17
chr3L	201449	202341	NB74_preferential_bin9_bias-1.95
chr3L	274320	275152	NB74_preferential_bin10_bias-1.73
chr3L	296467	299467	NB74_preferential_bin10_bias-1.15
chr3L	474614	475937	NB74_preferential_bin10_bias-1.15
chr3L	674615	676477	NB74_preferential_bin7_bias-1.09
chr3L	714455	717455	NB74_preferential_bin10_bias-1.28
chr3L	742592	745592	NB74_preferential_bin10_bias-1.25
chr3L	821567	824567	NB74_preferential_bin9_bias-1.25
chr3L	983350	983404	NB74_preferential_bin5_bias-1.13
chr3L	1077295	1079151	NB74_preferential_bin9_bias-2.18
chr3L	1096642	1098914	NB74_preferential_bin10_bias-1.12
chr3L	1112507	1113155	NB74_preferential_bin7_bias-1.18
chr3L	1117061	1119261	NB74_preferential_bin10_bias-1.19
chr3L	1335589	1337217	NB74_preferential_bin10_bias-1.08
chr3L	1345244	1345495	NB74_preferential_bin9_bias-1.04
chr3L	1462472	1465472	NB74_preferential_bin9_bias-1.42
chr3L	1513894	1514530	NB74_preferential_bin5_bias-1.51
chr3L	1550439	1551393	NB74_preferential_bin6_bias-1.62
chr3L	1677522	1680522	NB74_preferential_bin9_bias-1.08
chr3L	1828506	1830157	NB74_preferential_bin3_bias-1.09
chr3L	2025866	2027177	NB74_preferential_bin4_bias-1.15
chr3L	2037733	2040333	NB74_preferential_bin8_bias-1.14
chr3L	2123081	2123693	NB74_preferential_bin6_bias-1.12
chr3L	2229735	2230500	NB74_preferential_bin2_bias-1.08
chr3L	2253997	2255151	NB74_preferential_bin7_bias-1.22
chr3L	2286572	2286768	NB74_preferential_bin3_bias-1.18
chr3L	2430145	2430320	NB74_preferential_bin3_bias-1.12
chr3L	2702895	2704288	NB74_preferential_bin3_bias-1
chr3L	2824684	2827684	NB74_preferential_bin9_bias-1.12
chr3L	2861435	2864435	NB74_preferential_bin10_bias-1.05
chr3L	2958189	2958754	NB74_preferential_bin9_bias-1.24
chr3L	3069904	3070687	NB74_preferential_bin7_bias-1.14
chr3L	3086102	3089102	NB74_preferential_bin7_bias-1
chr3L	3255656	3257257	NB74_preferential_bin7_bias-1.39
chr3L	3277370	3278628	NB74_preferential_bin4_bias-1.13
chr3L	3319619	3320870	NB74_preferential_bin9_bias-1.81
chr3L	3543906	3546494	NB74_preferential_bin10_bias-1.03
chr3L	3708017	3708511	NB74_preferential_bin4_bias-1.29
chr3L	3947936	3948556	NB74_preferential_bin6_bias-1.04
chr3L	4141777	4142421	NB74_preferential_bin9_bias-1.05
chr3L	4158407	4161407	NB74_preferential_bin8_bias-1.22
chr3L	4246832	4248336	NB74_preferential_bin5_bias-1.27
chr3L	4264372	4267241	NB74_preferential_bin9_bias-1.12
chr3L	4307468	4308235	NB74_preferential_bin8_bias-2.92
chr3L	4468004	4469383	NB74_preferential_bin8_bias-1.22
chr3L	4670107	4670792	NB74_preferential_bin6_bias-1.51
chr3L	4892084	4893012	NB74_preferential_bin5_bias-1.32
chr3L	4907129	4907712	NB74_preferential_bin9_bias-1.94
chr3L	5168513	5171513	NB74_preferential_bin8_bias-1.05
chr3L	5174513	5174745	NB74_preferential_bin7_bias-1.34
chr3L	5754492	5755140	NB74_preferential_bin9_bias-1.52
chr3L	5875750	5878750	NB74_preferential_bin10_bias-1
chr3L	5878750	5881750	NB74_preferential_bin10_bias-1.29
chr3L	6112275	6115275	NB74_preferential_bin8_bias-1.47
chr3L	6139691	6140602	NB74_preferential_bin7_bias-1.33
chr3L	6243116	6246116	NB74_preferential_bin9_bias-1.07
chr3L	6297782	6300782	NB74_preferential_bin7_bias-1.04
chr3L	6345459	6348459	NB74_preferential_bin6_bias-1.15
chr3L	6432712	6435712	NB74_preferential_bin7_bias-1.24
chr3L	6444364	6445122	NB74_preferential_bin7_bias-1.34
chr3L	6660676	6663676	NB74_preferential_bin6_bias-1.09
chr3L	6699534	6701389	NB74_preferential_bin9_bias-1.08
chr3L	6752419	6754139	NB74_preferential_bin9_bias-1.03
chr3L	6817891	6820891	NB74_preferential_bin9_bias-1.45
chr3L	6836792	6839792	NB74_preferential_bin9_bias-1.37
chr3L	6860567	6863567	NB74_preferential_bin8_bias-1.19
chr3L	6940180	6940981	NB74_preferential_bin8_bias-1.34
chr3L	6989022	6990684	NB74_preferential_bin7_bias-1.13
chr3L	7095843	7097046	NB74_preferential_bin5_bias-1.22
chr3L	7405547	7406586	NB74_preferential_bin7_bias-1.01
chr3L	7418063	7420128	NB74_preferential_bin9_bias-1.12
chr3L	7753994	7754661	NB74_preferential_bin7_bias-1.3
chr3L	8102331	8104142	NB74_preferential_bin8_bias-1.06
chr3L	8188521	8189603	NB74_preferential_bin9_bias-1.59
chr3L	8225006	8226279	NB74_preferential_bin10_bias-1.47
chr3L	8643850	8644405	NB74_preferential_bin9_bias-2.22
chr3L	8645879	8647489	NB74_preferential_bin9_bias-1.19
chr3L	8702614	8702755	NB74_preferential_bin10_bias-1.48
chr3L	8719431	8719970	NB74_preferential_bin9_bias-1.12
chr3L	8723069	8724390	NB74_preferential_bin6_bias-1.67
chr3L	8853110	8856110	NB74_preferential_bin9_bias-1.01
chr3L	8896899	8897323	NB74_preferential_bin3_bias-1.52
chr3L	8963034	8963549	NB74_preferential_bin7_bias-1.42
chr3L	9033304	9033447	NB74_preferential_bin7_bias-1.06
chr3L	9115282	9115401	NB74_preferential_bin5_bias-1.02
chr3L	9370093	9373093	NB74_preferential_bin9_bias-1.04
chr3L	9415804	9417335	NB74_preferential_bin9_bias-1.23
chr3L	9484956	9485962	NB74_preferential_bin5_bias-1.04
chr3L	9720507	9721581	NB74_preferential_bin2_bias-1.08
chr3L	9871050	9872150	NB74_preferential_bin6_bias-1.09
chr3L	10014175	10016184	NB74_preferential_bin3_bias-1.05
chr3L	10035988	10036987	NB74_preferential_bin8_bias-1.42
chr3L	10236068	10239068	NB74_preferential_bin9_bias-1.24
chr3L	10252956	10255956	NB74_preferential_bin10_bias-1.71
chr3L	10276182	10279182	NB74_preferential_bin8_bias-1.34
chr3L	10281156	10282035	NB74_preferential_bin9_bias-1
chr3L	10286072	10287799	NB74_preferential_bin7_bias-1.04
chr3L	10294903	10297903	NB74_preferential_bin9_bias-1.45
chr3L	10307096	10310096	NB74_preferential_bin7_bias-1.04
chr3L	10501050	10501567	NB74_preferential_bin10_bias-1.67
chr3L	10590107	10591017	NB74_preferential_bin3_bias-1.25
chr3L	10598122	10598824	NB74_preferential_bin8_bias-1.07
chr3L	10768864	10771864	NB74_preferential_bin10_bias-1.5
chr3L	10794376	10794953	NB74_preferential_bin4_bias-1.2
chr3L	10894285	10895028	NB74_preferential_bin3_bias-1.17
chr3L	11132092	11132555	NB74_preferential_bin9_bias-2
chr3L	11219666	11219705	NB74_preferential_bin6_bias-1.13
chr3L	11311887	11313414	NB74_preferential_bin8_bias-2.21
chr3L	11323791	11326791	NB74_preferential_bin10_bias-1.01
chr3L	11340835	11343835	NB74_preferential_bin10_bias-1
chr3L	11831876	11833220	NB74_preferential_bin10_bias-1.21
chr3L	11898102	11898232	NB74_preferential_bin2_bias-1.19
chr3L	11987249	11988532	NB74_preferential_bin2_bias-1.22
chr3L	12185003	12185650	NB74_preferential_bin8_bias-1.22
chr3L	12375389	12377678	NB74_preferential_bin8_bias-1.01
chr3L	12487012	12490012	NB74_preferential_bin10_bias-1.4
chr3L	12506519	12508637	NB74_preferential_bin9_bias-1.18
chr3L	12672440	12674810	NB74_preferential_bin8_bias-1.36
chr3L	12681408	12682825	NB74_preferential_bin10_bias-1.02
chr3L	12782813	12783841	NB74_preferential_bin6_bias-1.39
chr3L	13071698	13074698	NB74_preferential_bin9_bias-1.41
chr3L	13081980	13084980	NB74_preferential_bin10_bias-1.02
chr3L	13084980	13087980	NB74_preferential_bin10_bias-1.19
chr3L	13445125	13447145	NB74_preferential_bin4_bias-1.12
chr3L	13508168	13509459	NB74_preferential_bin7_bias-1.35
chr3L	13538661	13541661	NB74_preferential_bin7_bias-1.49
chr3L	13646299	13649299	NB74_preferential_bin10_bias-1.31
chr3L	13679676	13680825	NB74_preferential_bin8_bias-1.26
chr3L	13842780	13845006	NB74_preferential_bin9_bias-1.17
chr3L	14036110	14036863	NB74_preferential_bin7_bias-1.64
chr3L	14076322	14077914	NB74_preferential_bin6_bias-1.09
chr3L	14151454	14152798	NB74_preferential_bin10_bias-1.07
chr3L	14302369	14305369	NB74_preferential_bin10_bias-1.21
chr3L	14390681	14390722	NB74_preferential_bin7_bias-1.76
chr3L	14521741	14523702	NB74_preferential_bin10_bias-1.28
chr3L	14573478	14576478	NB74_preferential_bin10_bias-1.58
chr3L	14589706	14590024	NB74_preferential_bin2_bias-1.07
chr3L	14614113	14614866	NB74_preferential_bin10_bias-1.01
chr3L	14666942	14669942	NB74_preferential_bin7_bias-1.23
chr3L	14669942	14671284	NB74_preferential_bin6_bias-1.01
chr3L	14972847	14975728	NB74_preferential_bin10_bias-1.34
chr3L	15000364	15001690	NB74_preferential_bin10_bias-1.24
chr3L	15089615	15090659	NB74_preferential_bin10_bias-1.15
chr3L	15218814	15218923	NB74_preferential_bin6_bias-1.94
chr3L	15256871	15259871	NB74_preferential_bin6_bias-1.19
chr3L	15259871	15261608	NB74_preferential_bin8_bias-1.73
chr3L	15272058	15273395	NB74_preferential_bin10_bias-1.01
chr3L	15353830	15356830	NB74_preferential_bin10_bias-1.85
chr3L	15469223	15472223	NB74_preferential_bin10_bias-1.7
chr3L	15732940	15735940	NB74_preferential_bin10_bias-1.14
chr3L	15785358	15787035	NB74_preferential_bin4_bias-1.47
chr3L	15904265	15907265	NB74_preferential_bin9_bias-1.16
chr3L	16063082	16064205	NB74_preferential_bin6_bias-1.05
chr3L	16132280	16133467	NB74_preferential_bin10_bias-1.47
chr3L	16466114	16467221	NB74_preferential_bin9_bias-1.51
chr3L	17015392	17016053	NB74_preferential_bin7_bias-1.19
chr3L	17183692	17186692	NB74_preferential_bin8_bias-1.12
chr3L	17269839	17270982	NB74_preferential_bin5_bias-1.13
chr3L	17300833	17300988	NB74_preferential_bin2_bias-1.02
chr3L	17311085	17311653	NB74_preferential_bin5_bias-1.28
chr3L	17358408	17360110	NB74_preferential_bin10_bias-1.7
chr3L	17364289	17367289	NB74_preferential_bin10_bias-1.53
chr3L	17374352	17377352	NB74_preferential_bin10_bias-1.02
chr3L	17477937	17478493	NB74_preferential_bin4_bias-1.05
chr3L	17756467	17759467	NB74_preferential_bin10_bias-1.1
chr3L	17927558	17928122	NB74_preferential_bin6_bias-1.49
chr3L	17935801	17936195	NB74_preferential_bin7_bias-1.76
chr3L	18082991	18084754	NB74_preferential_bin8_bias-1.21
chr3L	18301635	18302358	NB74_preferential_bin10_bias-1.86
chr3L	18410992	18413992	NB74_preferential_bin9_bias-1.19
chr3L	18548092	18548591	NB74_preferential_bin7_bias-1.34
chr3L	18589943	18590526	NB74_preferential_bin1_bias-1.11
chr3L	18611279	18613479	NB74_preferential_bin3_bias-1.08
chr3L	18675174	18676712	NB74_preferential_bin7_bias-1.26
chr3L	18849421	18852421	NB74_preferential_bin10_bias-2.62
chr3L	18852421	18853278	NB74_preferential_bin8_bias-1.62
chr3L	18938054	18938811	NB74_preferential_bin5_bias-1.31
chr3L	19134966	19137203	NB74_preferential_bin8_bias-1.09
chr3L	19512765	19513197	NB74_preferential_bin10_bias-1.34
chr3L	19589006	19590582	NB74_preferential_bin4_bias-1.4
chr3L	19611422	19611941	NB74_preferential_bin7_bias-1.21
chr3L	19616252	19619252	NB74_preferential_bin9_bias-1.03
chr3L	19805546	19808546	NB74_preferential_bin5_bias-1.03
chr3L	19978631	19981239	NB74_preferential_bin7_bias-1.36
chr3L	19989675	19990609	NB74_preferential_bin9_bias-1.43
chr3L	20016742	20017868	NB74_preferential_bin6_bias-1.68
chr3L	20412397	20415397	NB74_preferential_bin7_bias-1.28
chr3L	20434343	20435099	NB74_preferential_bin4_bias-1.36
chr3L	20465530	20468530	NB74_preferential_bin7_bias-1.13
chr3L	20525615	20528615	NB74_preferential_bin8_bias-1.08
chr3L	20721843	20724843	NB74_preferential_bin7_bias-1.04
chr3L	20974534	20975241	NB74_preferential_bin9_bias-1.24
chr3L	20990577	20992718	NB74_preferential_bin10_bias-1.09
chr3L	21067460	21068010	NB74_preferential_bin10_bias-1.45
chr3L	21097941	21099634	NB74_preferential_bin7_bias-1.02
chr3L	21218845	21219238	NB74_preferential_bin7_bias-1.39
chr3L	21297701	21298397	NB74_preferential_bin4_bias-1.13
chr3L	21433445	21435661	NB74_preferential_bin6_bias-1.2
chr3L	21476434	21477390	NB74_preferential_bin9_bias-1.62
chr3L	21607859	21610859	NB74_preferential_bin5_bias-1.01
chr3L	21678010	21678577	NB74_preferential_bin8_bias-1.52
chr3L	21758887	21759763	NB74_preferential_bin3_bias-1.17
chr3L	22307661	22310661	NB74_preferential_bin9_bias-1.12
chr3L	22536528	22539528	NB74_preferential_bin8_bias-1.06
chr3L	22586067	22589067	NB74_preferential_bin10_bias-1.26
chr3L	22630530	22632581	NB74_preferential_bin9_bias-1.09
chr3L	22660322	22663322	NB74_preferential_bin9_bias-1.41
chr3L	22684084	22684285	NB74_preferential_bin4_bias-1.24
chr3L	22727040	22730040	NB74_preferential_bin9_bias-1.12
chr3L	22775226	22775771	NB74_preferential_bin6_bias-1.18
chr3L	22922551	22925551	NB74_preferential_bin10_bias-1.29
chr3L	23258067	23260152	NB74_preferential_bin5_bias-1.25
chr3L	23300297	23301378	NB74_preferential_bin9_bias-1.42
chr3L	23723327	23724256	NB74_preferential_bin7_bias-1.45
chr3L	24725925	24726348	NB74_preferential_bin4_bias-1.46
chr3L	24741976	24742614	NB74_preferential_bin5_bias-1.65
chr3L	25143359	25146105	NB74_preferential_bin9_bias-1.01
chr3R	87757	88796	NB74_preferential_bin7_bias-1.22
chr3R	1496962	1497583	NB74_preferential_bin5_bias-1.35
chr3R	3737919	3738920	NB74_preferential_bin5_bias-1.13
chr3R	4221555	4222041	NB74_preferential_bin7_bias-1.44
chr3R	4232978	4233764	NB74_preferential_bin9_bias-1.3
chr3R	4321503	4322124	NB74_preferential_bin8_bias-2.08
chr3R	4396894	4399894	NB74_preferential_bin9_bias-1.34
chr3R	4634026	4637026	NB74_preferential_bin10_bias-1.03
chr3R	4929600	4932600	NB74_preferential_bin6_bias-1.07
chr3R	4954200	4957200	NB74_preferential_bin10_bias-1.84
chr3R	5121177	5124177	NB74_preferential_bin10_bias-1.64
chr3R	5266735	5267372	NB74_preferential_bin6_bias-1.04
chr3R	5481099	5483199	NB74_preferential_bin4_bias-1.31
chr3R	5519931	5522931	NB74_preferential_bin5_bias-1.08
chr3R	5626366	5626905	NB74_preferential_bin7_bias-1.93
chr3R	5717417	5720417	NB74_preferential_bin9_bias-1.54
chr3R	5733615	5736615	NB74_preferential_bin8_bias-1.15
chr3R	5797567	5798201	NB74_preferential_bin7_bias-1.1
chr3R	5924464	5925031	NB74_preferential_bin6_bias-1.81
chr3R	5926336	5927301	NB74_preferential_bin3_bias-1.26
chr3R	6192078	6192812	NB74_preferential_bin6_bias-1.86
chr3R	6259652	6260315	NB74_preferential_bin7_bias-2.06
chr3R	6287746	6287789	NB74_preferential_bin7_bias-1.97
chr3R	6612601	6612661	NB74_preferential_bin8_bias-1.38
chr3R	6753953	6754542	NB74_preferential_bin10_bias-1.32
chr3R	7011800	7012935	NB74_preferential_bin5_bias-1.38
chr3R	7097918	7100918	NB74_preferential_bin7_bias-1.08
chr3R	7133130	7136130	NB74_preferential_bin10_bias-1.37
chr3R	7295693	7295824	NB74_preferential_bin6_bias-1.31
chr3R	7310476	7311559	NB74_preferential_bin3_bias-1.26
chr3R	7362738	7364264	NB74_preferential_bin4_bias-1.31
chr3R	7530694	7531565	NB74_preferential_bin6_bias-1.02
chr3R	7919742	7921140	NB74_preferential_bin9_bias-1.22
chr3R	8099764	8101759	NB74_preferential_bin3_bias-1.27
chr3R	8122592	8123292	NB74_preferential_bin8_bias-2.14
chr3R	8129566	8132195	NB74_preferential_bin7_bias-1.01
chr3R	8228078	8229182	NB74_preferential_bin7_bias-1.08
chr3R	8288850	8290920	NB74_preferential_bin8_bias-1.11
chr3R	8325701	8327351	NB74_preferential_bin9_bias-2.53
chr3R	8735646	8737590	NB74_preferential_bin9_bias-1.16
chr3R	8803345	8806345	NB74_preferential_bin8_bias-1.28
chr3R	9078596	9081596	NB74_preferential_bin8_bias-1.06
chr3R	9259696	9260183	NB74_preferential_bin9_bias-1.39
chr3R	9459254	9461617	NB74_preferential_bin5_bias-1.11
chr3R	9512816	9513187	NB74_preferential_bin4_bias-1.12
chr3R	9718311	9719028	NB74_preferential_bin7_bias-1.25
chr3R	9773507	9773894	NB74_preferential_bin2_bias-1.05
chr3R	10155687	10157182	NB74_preferential_bin8_bias-1.03
chr3R	10370741	10371992	NB74_preferential_bin10_bias-1.49
chr3R	10786557	10786908	NB74_preferential_bin9_bias-1.03
chr3R	10877990	10879191	NB74_preferential_bin6_bias-1.16
chr3R	11233275	11233804	NB74_preferential_bin10_bias-1.11
chr3R	11305566	11306164	NB74_preferential_bin9_bias-1.89
chr3R	11348904	11351904	NB74_preferential_bin10_bias-1.51
chr3R	11378705	11379279	NB74_preferential_bin7_bias-1.28
chr3R	11415863	11418863	NB74_preferential_bin7_bias-1.25
chr3R	11418863	11418893	NB74_preferential_bin7_bias-1.26
chr3R	11576183	11578110	NB74_preferential_bin5_bias-1.72
chr3R	11604629	11605781	NB74_preferential_bin7_bias-1.15
chr3R	12014432	12015776	NB74_preferential_bin7_bias-1.1
chr3R	12136452	12136809	NB74_preferential_bin3_bias-1.38
chr3R	12247634	12250634	NB74_preferential_bin10_bias-1.45
chr3R	12261225	12262708	NB74_preferential_bin9_bias-1.48
chr3R	12286501	12289501	NB74_preferential_bin10_bias-1.07
chr3R	12295501	12296012	NB74_preferential_bin7_bias-1.1
chr3R	12304757	12307757	NB74_preferential_bin9_bias-1.01
chr3R	12357276	12357300	NB74_preferential_bin1_bias-1.02
chr3R	12618488	12620629	NB74_preferential_bin7_bias-1.14
chr3R	12635435	12636715	NB74_preferential_bin8_bias-1.04
chr3R	12836318	12838401	NB74_preferential_bin6_bias-1.3
chr3R	12871552	12872578	NB74_preferential_bin4_bias-1.07
chr3R	13004146	13005780	NB74_preferential_bin5_bias-1.03
chr3R	13267787	13268104	NB74_preferential_bin8_bias-1.44
chr3R	13430870	13431956	NB74_preferential_bin8_bias-1.47
chr3R	13655061	13657012	NB74_preferential_bin9_bias-1.34
chr3R	13887099	13888377	NB74_preferential_bin9_bias-1.26
chr3R	13898798	13899819	NB74_preferential_bin3_bias-1.04
chr3R	13978863	13979004	NB74_preferential_bin6_bias-1.04
chr3R	14185930	14187028	NB74_preferential_bin8_bias-1.41
chr3R	14235046	14236265	NB74_preferential_bin5_bias-1.18
chr3R	14460158	14462530	NB74_preferential_bin9_bias-1.11
chr3R	14583765	14586765	NB74_preferential_bin9_bias-1.26
chr3R	14675781	14678781	NB74_preferential_bin8_bias-1.29
chr3R	14698220	14699127	NB74_preferential_bin8_bias-1.01
chr3R	14887240	14888879	NB74_preferential_bin3_bias-1.04
chr3R	15321610	15322176	NB74_preferential_bin4_bias-1.07
chr3R	15489192	15490057	NB74_preferential_bin2_bias-1.22
chr3R	15562177	15563621	NB74_preferential_bin5_bias-1.07
chr3R	15571844	15573596	NB74_preferential_bin6_bias-1.08
chr3R	15616735	15618659	NB74_preferential_bin10_bias-1.06
chr3R	15684380	15687380	NB74_preferential_bin10_bias-1.28
chr3R	15808700	15809639	NB74_preferential_bin7_bias-1.32
chr3R	15825360	15826950	NB74_preferential_bin8_bias-1.32
chr3R	16009103	16010133	NB74_preferential_bin6_bias-1.1
chr3R	16042839	16043319	NB74_preferential_bin4_bias-1.08
chr3R	16148810	16149430	NB74_preferential_bin8_bias-1.07
chr3R	16176139	16176614	NB74_preferential_bin9_bias-1.39
chr3R	16179664	16181151	NB74_preferential_bin8_bias-1.13
chr3R	16251127	16254127	NB74_preferential_bin10_bias-1.09
chr3R	16325897	16328158	NB74_preferential_bin5_bias-1.07
chr3R	16398077	16399096	NB74_preferential_bin5_bias-1.17
chr3R	16479185	16479257	NB74_preferential_bin4_bias-1.54
chr3R	16562761	16563760	NB74_preferential_bin5_bias-1.08
chr3R	16699182	16700981	NB74_preferential_bin6_bias-1
chr3R	16734123	16734695	NB74_preferential_bin7_bias-1.68
chr3R	16783144	16783992	NB74_preferential_bin10_bias-1.63
chr3R	16804937	16807937	NB74_preferential_bin9_bias-1.25
chr3R	16807937	16810937	NB74_preferential_bin9_bias-1.31
chr3R	16922227	16924789	NB74_preferential_bin10_bias-1.03
chr3R	17000604	17000807	NB74_preferential_bin8_bias-1.3
chr3R	17020633	17021149	NB74_preferential_bin1_bias-1.04
chr3R	17029884	17030535	NB74_preferential_bin7_bias-1.11
chr3R	17039342	17040671	NB74_preferential_bin10_bias-1.05
chr3R	17158547	17159140	NB74_preferential_bin9_bias-1.1
chr3R	17253302	17254112	NB74_preferential_bin5_bias-1.38
chr3R	17558949	17561241	NB74_preferential_bin8_bias-1.35
chr3R	17597740	17600740	NB74_preferential_bin10_bias-1.12
chr3R	18031693	18032487	NB74_preferential_bin8_bias-1.74
chr3R	18261295	18262580	NB74_preferential_bin7_bias-1.04
chr3R	18962836	18963024	NB74_preferential_bin3_bias-1.02
chr3R	19015341	19018341	NB74_preferential_bin10_bias-1.18
chr3R	19051692	19054692	NB74_preferential_bin10_bias-1.01
chr3R	19172326	19175326	NB74_preferential_bin10_bias-1.32
chr3R	19285303	19286972	NB74_preferential_bin6_bias-1.61
chr3R	19305145	19306025	NB74_preferential_bin3_bias-1.01
chr3R	19315539	19318539	NB74_preferential_bin9_bias-1.27
chr3R	19318539	19321539	NB74_preferential_bin10_bias-1.32
chr3R	19335502	19337199	NB74_preferential_bin9_bias-1.1
chr3R	19389199	19391744	NB74_preferential_bin6_bias-1.09
chr3R	19497843	19499724	NB74_preferential_bin9_bias-1.73
chr3R	19562717	19563432	NB74_preferential_bin5_bias-1.2
chr3R	19575787	19578787	NB74_preferential_bin8_bias-1.07
chr3R	19598481	19599852	NB74_preferential_bin4_bias-1.03
chr3R	19651944	19652603	NB74_preferential_bin2_bias-1.1
chr3R	19693738	19695968	NB74_preferential_bin9_bias-1.49
chr3R	19854665	19854905	NB74_preferential_bin6_bias-1.02
chr3R	19892542	19892952	NB74_preferential_bin9_bias-1.01
chr3R	20370254	20371040	NB74_preferential_bin6_bias-1.6
chr3R	20579713	20582713	NB74_preferential_bin9_bias-1.1
chr3R	20688556	20689007	NB74_preferential_bin3_bias-1.1
chr3R	20715301	20717037	NB74_preferential_bin5_bias-1.22
chr3R	20765455	20768455	NB74_preferential_bin6_bias-1.1
chr3R	20877356	20877584	NB74_preferential_bin8_bias-1.33
chr3R	21046463	21047837	NB74_preferential_bin7_bias-1.69
chr3R	21097848	21100007	NB74_preferential_bin10_bias-1.1
chr3R	21353016	21354008	NB74_preferential_bin6_bias-1.46
chr3R	21535083	21536577	NB74_preferential_bin10_bias-1.4
chr3R	21567201	21570072	NB74_preferential_bin9_bias-1.35
chr3R	21638076	21641076	NB74_preferential_bin9_bias-1.57
chr3R	21641076	21644076	NB74_preferential_bin9_bias-1.23
chr3R	21644076	21646540	NB74_preferential_bin10_bias-1.47
chr3R	21652883	21655378	NB74_preferential_bin10_bias-1.56
chr3R	21823839	21826839	NB74_preferential_bin10_bias-1.14
chr3R	21889166	21889915	NB74_preferential_bin9_bias-1.05
chr3R	22150736	22153736	NB74_preferential_bin10_bias-1.67
chr3R	22260723	22263723	NB74_preferential_bin10_bias-2
chr3R	22375028	22375485	NB74_preferential_bin5_bias-1.03
chr3R	22607611	22607774	NB74_preferential_bin10_bias-1.38
chr3R	22661880	22662319	NB74_preferential_bin5_bias-1.3
chr3R	22735196	22736326	NB74_preferential_bin2_bias-1.01
chr3R	22758394	22760347	NB74_preferential_bin4_bias-1.03
chr3R	22860723	22860732	NB74_preferential_bin9_bias-1.63
chr3R	22884933	22887933	NB74_preferential_bin9_bias-1.06
chr3R	22931614	22934614	NB74_preferential_bin10_bias-1.72
chr3R	22953336	22953481	NB74_preferential_bin2_bias-1.3
chr3R	22979492	22979807	NB74_preferential_bin5_bias-1.38
chr3R	23032765	23033447	NB74_preferential_bin4_bias-1.22
chr3R	23133428	23136147	NB74_preferential_bin8_bias-1.43
chr3R	23146469	23148363	NB74_preferential_bin8_bias-1.37
chr3R	23256013	23259013	NB74_preferential_bin7_bias-1.07
chr3R	23315513	23317881	NB74_preferential_bin9_bias-1.06
chr3R	23343182	23344265	NB74_preferential_bin10_bias-1.07
chr3R	23566445	23567292	NB74_preferential_bin5_bias-1.15
chr3R	23635656	23636876	NB74_preferential_bin4_bias-1.07
chr3R	24031241	24032302	NB74_preferential_bin8_bias-1.18
chr3R	24033560	24036560	NB74_preferential_bin8_bias-1.03
chr3R	24140915	24142073	NB74_preferential_bin8_bias-1.17
chr3R	24185831	24188033	NB74_preferential_bin6_bias-1.02
chr3R	24215538	24216293	NB74_preferential_bin6_bias-1.62
chr3R	24235968	24236008	NB74_preferential_bin8_bias-2.01
chr3R	24257364	24258695	NB74_preferential_bin8_bias-1.22
chr3R	24303767	24306767	NB74_preferential_bin5_bias-1.11
chr3R	24388869	24390688	NB74_preferential_bin4_bias-1.28
chr3R	24449050	24452050	NB74_preferential_bin7_bias-1.23
chr3R	24539906	24541057	NB74_preferential_bin8_bias-1.23
chr3R	24576952	24579952	NB74_preferential_bin9_bias-1.56
chr3R	24712334	24712908	NB74_preferential_bin4_bias-1
chr3R	24867503	24869240	NB74_preferential_bin10_bias-1.2
chr3R	25137399	25139876	NB74_preferential_bin10_bias-1.19
chr3R	25265228	25266340	NB74_preferential_bin10_bias-1.48
chr3R	25384163	25386862	NB74_preferential_bin5_bias-1.21
chr3R	25395445	25397455	NB74_preferential_bin8_bias-1.2
chr3R	25483932	25486368	NB74_preferential_bin9_bias-1.03
chr3R	25533268	25533460	NB74_preferential_bin2_bias-1.13
chr3R	25627979	25630979	NB74_preferential_bin10_bias-1.23
chr3R	25646129	25649129	NB74_preferential_bin9_bias-1.43
chr3R	25649129	25652129	NB74_preferential_bin9_bias-1.37
chr3R	25773770	25773838	NB74_preferential_bin3_bias-1.38
chr3R	26126226	26126583	NB74_preferential_bin8_bias-1.03
chr3R	26370500	26372718	NB74_preferential_bin7_bias-1.05
chr3R	26451707	26452683	NB74_preferential_bin7_bias-1.06
chr3R	26472820	26474029	NB74_preferential_bin3_bias-1.1
chr3R	26710435	26711665	NB74_preferential_bin6_bias-1.14
chr3R	26757292	26760292	NB74_preferential_bin7_bias-1.01
chr3R	26847572	26849221	NB74_preferential_bin8_bias-1.14
chr3R	26907790	26909723	NB74_preferential_bin10_bias-1.13
chr3R	27117386	27119363	NB74_preferential_bin7_bias-1.1
chr3R	27165117	27166190	NB74_preferential_bin9_bias-1.41
chr3R	27275014	27278014	NB74_preferential_bin8_bias-1.04
chr3R	27278871	27280072	NB74_preferential_bin2_bias-1.13
chr3R	27675209	27677736	NB74_preferential_bin10_bias-1.6
chr3R	27915547	27916070	NB74_preferential_bin9_bias-1.34
chr3R	27967038	27968088	NB74_preferential_bin5_bias-1.34
chr3R	28002841	28005319	NB74_preferential_bin8_bias-1.02
chr3R	28039885	28042885	NB74_preferential_bin7_bias-1.09
chr3R	28066614	28067015	NB74_preferential_bin8_bias-1.06
chr3R	28083005	28084486	NB74_preferential_bin3_bias-1.18
chr3R	28203564	28204771	NB74_preferential_bin5_bias-1.02
chr3R	28384198	28386799	NB74_preferential_bin7_bias-1.15
chr3R	28642580	28645580	NB74_preferential_bin5_bias-1.21
chr3R	28744571	28745659	NB74_preferential_bin5_bias-1.23
chr3R	28907277	28908414	NB74_preferential_bin3_bias-1.06
chr3R	28991153	28993122	NB74_preferential_bin8_bias-1.13
chr3R	29196308	29197390	NB74_preferential_bin9_bias-2.16
chr3R	29237244	29237591	NB74_preferential_bin6_bias-1.47
chr3R	29261508	29264508	NB74_preferential_bin10_bias-1.25
chr3R	29264508	29267508	NB74_preferential_bin10_bias-1.23
chr3R	29294341	29295953	NB74_preferential_bin10_bias-1.18
chr3R	29369933	29372933	NB74_preferential_bin10_bias-1.96
chr3R	29535648	29537042	NB74_preferential_bin9_bias-1.12
chr3R	29539725	29542725	NB74_preferential_bin10_bias-1.04
chr3R	29551725	29554725	NB74_preferential_bin8_bias-1.05
chr3R	29584110	29587110	NB74_preferential_bin10_bias-1.25
chr3R	29587110	29587350	NB74_preferential_bin4_bias-1.5
chr3R	29643536	29644020	NB74_preferential_bin10_bias-1.01
chr3R	29688328	29691328	NB74_preferential_bin9_bias-2.28
chr3R	29697744	29700744	NB74_preferential_bin10_bias-1.24
chr3R	29705177	29707518	NB74_preferential_bin10_bias-1.11
chr3R	29843197	29843644	NB74_preferential_bin5_bias-1.12
chr3R	29931756	29933208	NB74_preferential_bin10_bias-1.15
chr3R	30009183	30011349	NB74_preferential_bin9_bias-1.19
chr3R	30181897	30182597	NB74_preferential_bin8_bias-1.05
chr3R	30365135	30366083	NB74_preferential_bin8_bias-1.34
chr3R	30414526	30417526	NB74_preferential_bin10_bias-1.23
chr3R	30417526	30420526	NB74_preferential_bin10_bias-1.16
chr3R	30439124	30439577	NB74_preferential_bin3_bias-1.31
chr3R	30467959	30468101	NB74_preferential_bin7_bias-1.27
chr3R	30702661	30703071	NB74_preferential_bin9_bias-1.23
chr3R	30728745	30730632	NB74_preferential_bin9_bias-1.14
chr3R	30754117	30757117	NB74_preferential_bin9_bias-1.09
chr3R	30836067	30836952	NB74_preferential_bin7_bias-1.56
chr3R	30854014	30854996	NB74_preferential_bin7_bias-1.4
chr3R	30865860	30868109	NB74_preferential_bin9_bias-1.3
chr3R	31039375	31040432	NB74_preferential_bin5_bias-1.06
chr3R	31212773	31214203	NB74_preferential_bin10_bias-1.32
chr3R	31467815	31468049	NB74_preferential_bin1_bias-1.08
chr3R	31613851	31616851	NB74_preferential_bin7_bias-1.3
chr3R	31627644	31630644	NB74_preferential_bin6_bias-1.19
chr3R	31689428	31691525	NB74_preferential_bin10_bias-1.41
chr3R	31701564	31704564	NB74_preferential_bin10_bias-1.11
chr3R	31717510	31720510	NB74_preferential_bin8_bias-1.11
chr3R	31948178	31951178	NB74_preferential_bin7_bias-1.49
chr3R	31989675	31991918	NB74_preferential_bin7_bias-1.01
chr4	422618	424793	NB74_preferential_bin2_bias-1.08
chr4	451240	451462	NB74_preferential_bin3_bias-1.28
chr4	686520	687189	NB74_preferential_bin8_bias-1.06
chr4	704855	707855	NB74_preferential_bin8_bias-1.12
chr4	733482	734423	NB74_preferential_bin4_bias-1.54
chrX	58135	59562	NB74_preferential_bin8_bias-1.04
chrX	145205	148205	NB74_preferential_bin6_bias-1.08
chrX	189004	189154	NB74_preferential_bin1_bias-1.14
chrX	356820	356940	NB74_preferential_bin9_bias-1.1
chrX	458019	461019	NB74_preferential_bin10_bias-1.81
chrX	524159	527159	NB74_preferential_bin10_bias-1.12
chrX	527159	527623	NB74_preferential_bin10_bias-2.07
chrX	535311	538311	NB74_preferential_bin9_bias-1.09
chrX	594295	597295	NB74_preferential_bin10_bias-1.04
chrX	841347	844347	NB74_preferential_bin10_bias-1.63
chrX	855802	858738	NB74_preferential_bin8_bias-1.06
chrX	902889	904598	NB74_preferential_bin9_bias-1.01
chrX	928188	931188	NB74_preferential_bin5_bias-1
chrX	1042319	1043768	NB74_preferential_bin10_bias-1.59
chrX	1114863	1115793	NB74_preferential_bin8_bias-1.42
chrX	1123955	1124597	NB74_preferential_bin8_bias-2.2
chrX	1284340	1287340	NB74_preferential_bin9_bias-1.06
chrX	1422084	1425084	NB74_preferential_bin5_bias-1.04
chrX	1471313	1473704	NB74_preferential_bin9_bias-1.24
chrX	1665168	1667542	NB74_preferential_bin10_bias-1.18
chrX	1689727	1692727	NB74_preferential_bin7_bias-1
chrX	1720941	1721347	NB74_preferential_bin4_bias-1.23
chrX	1895412	1896188	NB74_preferential_bin2_bias-1.02
chrX	2111190	2112960	NB74_preferential_bin6_bias-1.07
chrX	2146101	2147375	NB74_preferential_bin6_bias-1.16
chrX	2206639	2207279	NB74_preferential_bin7_bias-1.65
chrX	2389229	2389961	NB74_preferential_bin10_bias-2.37
chrX	2439860	2441957	NB74_preferential_bin8_bias-1.35
chrX	2448494	2450381	NB74_preferential_bin7_bias-1.52
chrX	2565925	2568925	NB74_preferential_bin7_bias-1.22
chrX	2568925	2570126	NB74_preferential_bin5_bias-1.42
chrX	2639403	2640852	NB74_preferential_bin9_bias-1.24
chrX	2952932	2954043	NB74_preferential_bin6_bias-1.21
chrX	3137134	3139520	NB74_preferential_bin9_bias-1.72
chrX	3448687	3449423	NB74_preferential_bin8_bias-1.04
chrX	3460860	3461241	NB74_preferential_bin3_bias-1.08
chrX	3568289	3571274	NB74_preferential_bin4_bias-1.01
chrX	3625023	3625836	NB74_preferential_bin7_bias-1.81
chrX	3725052	3726393	NB74_preferential_bin9_bias-1.27
chrX	3874917	3875203	NB74_preferential_bin4_bias-1.49
chrX	3959079	3961023	NB74_preferential_bin9_bias-1.27
chrX	3982647	3984152	NB74_preferential_bin9_bias-1.04
chrX	4074708	4076294	NB74_preferential_bin5_bias-1.31
chrX	4138998	4139752	NB74_preferential_bin9_bias-1.01
chrX	4379859	4380481	NB74_preferential_bin5_bias-1.03
chrX	4415297	4416392	NB74_preferential_bin8_bias-1.94
chrX	4450354	4453354	NB74_preferential_bin6_bias-1.15
chrX	4453354	4456354	NB74_preferential_bin10_bias-1.67
chrX	4456354	4459354	NB74_preferential_bin10_bias-1.02
chrX	4506990	4509990	NB74_preferential_bin4_bias-1.02
chrX	4509990	4510251	NB74_preferential_bin8_bias-1.7
chrX	4525901	4528901	NB74_preferential_bin7_bias-1.22
chrX	4547752	4548530	NB74_preferential_bin5_bias-1.64
chrX	4646127	4647383	NB74_preferential_bin7_bias-1.63
chrX	4997194	4998185	NB74_preferential_bin7_bias-1.33
chrX	5152294	5155294	NB74_preferential_bin5_bias-1.1
chrX	5196660	5197740	NB74_preferential_bin6_bias-1.59
chrX	5204147	5205163	NB74_preferential_bin2_bias-1.04
chrX	5429887	5430267	NB74_preferential_bin3_bias-1.06
chrX	5664384	5664956	NB74_preferential_bin8_bias-1.57
chrX	6261695	6262327	NB74_preferential_bin8_bias-1.23
chrX	6320356	6321202	NB74_preferential_bin4_bias-1.06
chrX	6330017	6331740	NB74_preferential_bin7_bias-1.54
chrX	6736382	6738331	NB74_preferential_bin8_bias-1.08
chrX	6844768	6845546	NB74_preferential_bin9_bias-1.36
chrX	6881037	6882922	NB74_preferential_bin8_bias-1.46
chrX	7122758	7123969	NB74_preferential_bin10_bias-2.62
chrX	7149186	7152186	NB74_preferential_bin9_bias-1.66
chrX	7169257	7169757	NB74_preferential_bin9_bias-1.1
chrX	7258613	7260618	NB74_preferential_bin10_bias-1.11
chrX	7324201	7326374	NB74_preferential_bin7_bias-1.21
chrX	7471195	7472307	NB74_preferential_bin4_bias-1.23
chrX	7553282	7553912	NB74_preferential_bin9_bias-1.18
chrX	7564518	7564937	NB74_preferential_bin7_bias-1.03
chrX	7594098	7597098	NB74_preferential_bin6_bias-1.1
chrX	7597098	7599203	NB74_preferential_bin8_bias-1.06
chrX	7600774	7602612	NB74_preferential_bin6_bias-1.41
chrX	7722860	7725860	NB74_preferential_bin7_bias-1.01
chrX	7732395	7733396	NB74_preferential_bin4_bias-1.35
chrX	7786821	7787389	NB74_preferential_bin3_bias-1.09
chrX	7967136	7968139	NB74_preferential_bin10_bias-1.06
chrX	8030963	8031498	NB74_preferential_bin8_bias-1.83
chrX	8135713	8136710	NB74_preferential_bin5_bias-1.62
chrX	8598822	8599435	NB74_preferential_bin9_bias-1.37
chrX	8723786	8726786	NB74_preferential_bin9_bias-1.17
chrX	8995907	8997014	NB74_preferential_bin8_bias-1.29
chrX	9124908	9126302	NB74_preferential_bin2_bias-1.02
chrX	9695619	9698619	NB74_preferential_bin5_bias-1.13
chrX	9888167	9889772	NB74_preferential_bin4_bias-1.07
chrX	10227780	10230192	NB74_preferential_bin8_bias-1.01
chrX	10371817	10372819	NB74_preferential_bin4_bias-1.34
chrX	10444035	10445592	NB74_preferential_bin4_bias-1
chrX	10449605	10451279	NB74_preferential_bin2_bias-1.07
chrX	10512937	10515937	NB74_preferential_bin8_bias-1.03
chrX	10566706	10568497	NB74_preferential_bin3_bias-1.02
chrX	10694594	10697594	NB74_preferential_bin8_bias-1.21
chrX	10721388	10723381	NB74_preferential_bin4_bias-1.1
chrX	10823601	10826601	NB74_preferential_bin10_bias-1.3
chrX	10826601	10827454	NB74_preferential_bin10_bias-1.66
chrX	10924060	10925239	NB74_preferential_bin10_bias-2.12
chrX	11077792	11080792	NB74_preferential_bin4_bias-1.09
chrX	11168255	11168908	NB74_preferential_bin5_bias-1.41
chrX	11278820	11280031	NB74_preferential_bin4_bias-1.24
chrX	11435629	11436566	NB74_preferential_bin3_bias-1.1
chrX	11456857	11458457	NB74_preferential_bin7_bias-1.13
chrX	11476131	11476928	NB74_preferential_bin8_bias-1.08
chrX	11580593	11580819	NB74_preferential_bin10_bias-1.8
chrX	11678762	11679796	NB74_preferential_bin8_bias-1.57
chrX	11732716	11733663	NB74_preferential_bin6_bias-2.06
chrX	11948900	11950199	NB74_preferential_bin10_bias-1.33
chrX	11967951	11969109	NB74_preferential_bin5_bias-1.33
chrX	12068310	12069745	NB74_preferential_bin6_bias-1.74
chrX	12298371	12298930	NB74_preferential_bin5_bias-1.77
chrX	12593381	12595566	NB74_preferential_bin9_bias-1.21
chrX	12641671	12642328	NB74_preferential_bin8_bias-1.43
chrX	12645293	12646197	NB74_preferential_bin2_bias-1.04
chrX	12905441	12906284	NB74_preferential_bin6_bias-1.47
chrX	13139052	13139926	NB74_preferential_bin9_bias-1.29
chrX	13148125	13148895	NB74_preferential_bin9_bias-1.26
chrX	13157268	13158353	NB74_preferential_bin5_bias-1.42
chrX	13432220	13433446	NB74_preferential_bin4_bias-1.04
chrX	13447489	13448235	NB74_preferential_bin2_bias-1
chrX	13787786	13790423	NB74_preferential_bin9_bias-1.05
chrX	14098284	14099110	NB74_preferential_bin8_bias-2.42
chrX	14167460	14167840	NB74_preferential_bin10_bias-1.65
chrX	14800754	14801408	NB74_preferential_bin3_bias-1.21
chrX	15010907	15011055	NB74_preferential_bin3_bias-1.5
chrX	15119783	15120701	NB74_preferential_bin2_bias-1.14
chrX	15216147	15217702	NB74_preferential_bin8_bias-1.28
chrX	15230196	15231043	NB74_preferential_bin2_bias-1.19
chrX	15363871	15366871	NB74_preferential_bin10_bias-1.65
chrX	15470326	15472538	NB74_preferential_bin10_bias-1.14
chrX	15595216	15595459	NB74_preferential_bin5_bias-1.17
chrX	15660282	15662801	NB74_preferential_bin8_bias-1.08
chrX	15665327	15666893	NB74_preferential_bin9_bias-1.49
chrX	15689195	15692195	NB74_preferential_bin9_bias-1.28
chrX	15716039	15716419	NB74_preferential_bin9_bias-1.71
chrX	15744978	15747181	NB74_preferential_bin8_bias-1.9
chrX	15818961	15821961	NB74_preferential_bin6_bias-1.21
chrX	15821961	15824961	NB74_preferential_bin7_bias-1.07
chrX	15824961	15825272	NB74_preferential_bin8_bias-1.57
chrX	15858541	15859212	NB74_preferential_bin8_bias-1.19
chrX	15933083	15933964	NB74_preferential_bin10_bias-1.38
chrX	15942873	15943540	NB74_preferential_bin4_bias-1.21
chrX	16064723	16066526	NB74_preferential_bin8_bias-1.24
chrX	16352508	16355405	NB74_preferential_bin5_bias-1.07
chrX	16392791	16393535	NB74_preferential_bin1_bias-1.05
chrX	16618489	16619458	NB74_preferential_bin4_bias-1.48
chrX	16834465	16835041	NB74_preferential_bin9_bias-1.88
chrX	16955461	16956952	NB74_preferential_bin7_bias-1
chrX	17241049	17242062	NB74_preferential_bin3_bias-1.31
chrX	17360995	17363233	NB74_preferential_bin7_bias-1.45
chrX	17489157	17489738	NB74_preferential_bin8_bias-1.43
chrX	17515343	17515585	NB74_preferential_bin7_bias-1.72
chrX	17660332	17662009	NB74_preferential_bin8_bias-1.31
chrX	17806189	17809189	NB74_preferential_bin9_bias-1.21
chrX	17809189	17811281	NB74_preferential_bin10_bias-1.77
chrX	18375549	18376013	NB74_preferential_bin9_bias-1.69
chrX	18590160	18593160	NB74_preferential_bin8_bias-1.32
chrX	18975756	18976254	NB74_preferential_bin8_bias-1.18
chrX	19057430	19059651	NB74_preferential_bin3_bias-1.02
chrX	19225695	19226853	NB74_preferential_bin8_bias-1.25
chrX	19243328	19243966	NB74_preferential_bin2_bias-1.22
chrX	19583712	19584841	NB74_preferential_bin3_bias-1.42
chrX	19625627	19626697	NB74_preferential_bin4_bias-1.31
chrX	19638459	19640011	NB74_preferential_bin8_bias-1.57
chrX	19745597	19748597	NB74_preferential_bin8_bias-1.09
chrX	19767846	19767949	NB74_preferential_bin1_bias-1.13
chrX	19773882	19776882	NB74_preferential_bin8_bias-1.1
chrX	19779705	19782705	NB74_preferential_bin5_bias-1.04
chrX	19964589	19965061	NB74_preferential_bin6_bias-1.19
chrX	20073067	20074983	NB74_preferential_bin5_bias-1.16
chrX	20104615	20104621	NB74_preferential_bin5_bias-1.19
chrX	20255701	20256775	NB74_preferential_bin8_bias-1.24
chrX	20395781	20396476	NB74_preferential_bin8_bias-1.55
chrX	20467017	20468865	NB74_preferential_bin8_bias-1
chrX	21172142	21172845	NB74_preferential_bin3_bias-1.15
chrX	21235619	21236407	NB74_preferential_bin3_bias-1.07
chrX	21343961	21344785	NB74_preferential_bin10_bias-1.27
chrX	21381433	21383452	NB74_preferential_bin7_bias-1.22
chrX	21443062	21445584	NB74_preferential_bin7_bias-1.32
chrX	21626654	21629654	NB74_preferential_bin8_bias-1.04
chrX	21629654	21629686	NB74_preferential_bin10_bias-1.09
chrX	22592909	22593746	NB74_preferential_bin9_bias-1.45
chrX	22835316	22837772	NB74_preferential_bin8_bias-1.02
chrX	22985944	22986557	NB74_preferential_bin9_bias-1.33
chrX	23013070	23015735	NB74_preferential_bin5_bias-1.17
chrX	23044731	23045591	NB74_preferential_bin6_bias-1.25
chrX	23064477	23065192	NB74_preferential_bin6_bias-1.49
chrX	23223068	23223793	NB74_preferential_bin9_bias-1.19
chrY	1455822	1457083	NB74_preferential_bin8_bias-1.06

### Sheet: NB5-6 SoIs
chr2L	72667	73668
chr2L	82122	83123
chr2L	84809	85810
chr2L	115491	116492
chr2L	171264	172265
chr2L	425703	426704
chr2L	856035	857036
chr2L	1162968	1163969
chr2L	1243200	1244201
chr2L	1327421	1328422
chr2L	1636801	1637802
chr2L	2177908	2178909
chr2L	2221062	2222063
chr2L	2492820	2493821
chr2L	2883709	2884710
chr2L	3113975	3114976
chr2L	3120381	3121382
chr2L	3226094	3227095
chr2L	3424986	3425987
chr2L	3477620	3478621
chr2L	4812330	4813331
chr2L	4905755	4906756
chr2L	5090889	5091890
chr2L	5155722	5156723
chr2L	5275452	5276453
chr2L	5289271	5290272
chr2L	5292711	5293712
chr2L	5673623	5674624
chr2L	5729762	5730763
chr2L	5799500	5800501
chr2L	5926644	5927645
chr2L	6471294	6472295
chr2L	6748645	6749646
chr2L	6786045	6787046
chr2L	6821174	6822175
chr2L	7216284	7217285
chr2L	7240035	7241036
chr2L	7247484	7248485
chr2L	7253749	7254750
chr2L	7281525	7282526
chr2L	7469673	7470674
chr2L	7523056	7524057
chr2L	7941783	7942784
chr2L	8104032	8105033
chr2L	8107622	8108623
chr2L	8164133	8165134
chr2L	8265490	8266491
chr2L	8301856	8302857
chr2L	8531308	8532309
chr2L	8699121	8700122
chr2L	8715561	8716562
chr2L	8738361	8739362
chr2L	8937466	8938467
chr2L	8976630	8977631
chr2L	8980425	8981426
chr2L	9009155	9010156
chr2L	9176667	9177668
chr2L	9182349	9183350
chr2L	9186645	9187646
chr2L	9204909	9205910
chr2L	9230222	9231223
chr2L	9387931	9388932
chr2L	9571022	9572023
chr2L	9778345	9779346
chr2L	10019130	10020131
chr2L	10020550	10021551
chr2L	10122819	10124776
chr2L	10321202	10322203
chr2L	10446727	10447728
chr2L	10467206	10468207
chr2L	10472048	10473049
chr2L	10752224	10753225
chr2L	10819939	10820940
chr2L	10822231	10823232
chr2L	11824291	11825292
chr2L	12369115	12370116
chr2L	12481403	12482404
chr2L	12483796	12484797
chr2L	12492737	12493738
chr2L	12498221	12499222
chr2L	13096562	13097563
chr2L	13144917	13145918
chr2L	13289357	13290358
chr2L	13295198	13296199
chr2L	13549126	13550127
chr2L	13636130	13637131
chr2L	13735316	13736317
chr2L	14023779	14024780
chr2L	14219307	14220308
chr2L	14230159	14231160
chr2L	14398536	14399537
chr2L	14494832	14495833
chr2L	14501376	14502377
chr2L	14572937	14573938
chr2L	14636269	14637270
chr2L	14679832	14680833
chr2L	14991760	14993759
chr2L	16111146	16112147
chr2L	16261549	16262550
chr2L	16314980	16315981
chr2L	16526011	16527012
chr2L	16535086	16536087
chr2L	16547647	16548648
chr2L	16618858	16619859
chr2L	16837332	16838333
chr2L	16842567	16843568
chr2L	16857204	16858205
chr2L	17220264	17221265
chr2L	17391771	17392772
chr2L	17397486	17398487
chr2L	17451919	17452920
chr2L	17471285	17472286
chr2L	18136394	18137395
chr2L	18159231	18160855
chr2L	18326736	18327737
chr2L	18510479	18511480
chr2L	18556106	18557107
chr2L	18568019	18569020
chr2L	18573635	18574636
chr2L	18625502	18626503
chr2L	18693482	18694483
chr2L	18716534	18717535
chr2L	18985328	18986329
chr2L	19146506	19147507
chr2L	19473662	19474663
chr2L	19730802	19731803
chr2L	19763176	19764177
chr2L	20003566	20004567
chr2L	20428721	20429722
chr2L	20664086	20665087
chr2L	20792828	20793829
chr2L	20922003	20923004
chr2L	21219503	21220504
chr2L	21622611	21623612
chr2L	22145791	22146792
chr2R	2848016	2849017
chr2R	5992406	5993407
chr2R	6001801	6002802
chr2R	6007976	6008977
chr2R	6112431	6113432
chr2R	6244859	6245860
chr2R	6501949	6502950
chr2R	7030585	7031586
chr2R	7042131	7043132
chr2R	7096027	7097028
chr2R	7248784	7249785
chr2R	7449851	7450852
chr2R	7654860	7655861
chr2R	7730583	7732582
chr2R	7736455	7737456
chr2R	7751162	7752163
chr2R	7755705	7756706
chr2R	7758813	7759814
chr2R	7771897	7772898
chr2R	7775984	7776985
chr2R	8080192	8081193
chr2R	8266905	8267906
chr2R	8269305	8270306
chr2R	8443885	8444886
chr2R	8624609	8625610
chr2R	8721146	8722147
chr2R	9078733	9079734
chr2R	9192307	9193897
chr2R	9265997	9266998
chr2R	9389797	9390798
chr2R	9438839	9439840
chr2R	9675826	9676827
chr2R	9700601	9701602
chr2R	9809427	9810428
chr2R	9949334	9950335
chr2R	10024712	10025713
chr2R	10200941	10201942
chr2R	10212075	10213076
chr2R	10303591	10304592
chr2R	10618289	10619290
chr2R	10761840	10762841
chr2R	10778531	10779532
chr2R	10852757	10853758
chr2R	11061783	11062784
chr2R	11206860	11207861
chr2R	11433002	11434003
chr2R	11654651	11655652
chr2R	11667100	11668101
chr2R	11785006	11786007
chr2R	12342188	12343189
chr2R	12604308	12605309
chr2R	12725147	12726148
chr2R	12893169	12894170
chr2R	12952559	12953560
chr2R	13014780	13015781
chr2R	13095551	13096552
chr2R	13232402	13233403
chr2R	13333366	13334367
chr2R	13343358	13344359
chr2R	13490126	13491127
chr2R	13897492	13898493
chr2R	14032166	14033167
chr2R	14038398	14039399
chr2R	14220281	14221282
chr2R	14698434	14699435
chr2R	14717046	14718047
chr2R	15271555	15272556
chr2R	15465490	15466491
chr2R	15469913	15470914
chr2R	15480521	15481522
chr2R	15515328	15516329
chr2R	15674980	15675981
chr2R	15726146	15727147
chr2R	16218284	16219285
chr2R	16335335	16336336
chr2R	17015093	17016094
chr2R	17101977	17102978
chr2R	17110493	17111494
chr2R	17269580	17270581
chr2R	17272496	17273497
chr2R	17319213	17320214
chr2R	17394519	17395520
chr2R	17521496	17522497
chr2R	17528849	17529850
chr2R	17548403	17549404
chr2R	17685869	17686870
chr2R	17702954	17703955
chr2R	17866667	17867668
chr2R	17883337	17884338
chr2R	18153581	18154582
chr2R	18485377	18486378
chr2R	18486390	18487391
chr2R	18531495	18532496
chr2R	18620304	18621305
chr2R	18952465	18953466
chr2R	19175342	19177291
chr2R	19366046	19367047
chr2R	19379743	19380744
chr2R	19462048	19463049
chr2R	19481778	19482779
chr2R	19659910	19660911
chr2R	19665478	19666479
chr2R	20007444	20008445
chr2R	20088422	20089423
chr2R	20091058	20092059
chr2R	20359405	20360406
chr2R	20926553	20927554
chr2R	20973584	20974585
chr2R	21076140	21077141
chr2R	21082971	21083972
chr2R	21127699	21128700
chr2R	21144182	21145183
chr2R	21145297	21146298
chr2R	21302524	21303525
chr2R	21373686	21375552
chr2R	21539993	21540994
chr2R	21546851	21547852
chr2R	21548681	21549682
chr2R	21611983	21612984
chr2R	21634013	21635014
chr2R	21662026	21663027
chr2R	22162110	22163111
chr2R	22164422	22165423
chr2R	22313626	22314627
chr2R	22338178	22339179
chr2R	22357799	22358800
chr2R	22386242	22387243
chr2R	22537943	22538944
chr2R	22561221	22562222
chr2R	22588669	22589670
chr2R	22590243	22591244
chr2R	22656549	22657550
chr2R	22839528	22840529
chr2R	22842366	22843367
chr2R	23431894	23432895
chr2R	23610889	23612748
chr2R	23613228	23614229
chr2R	23711963	23712964
chr2R	23746462	23747463
chr2R	23749755	23750756
chr2R	23751228	23752229
chr2R	23793802	23794803
chr2R	23924517	23925518
chr2R	24154469	24155470
chr2R	24204499	24205500
chr2R	24348900	24349901
chr2R	24514115	24515116
chr2R	24735197	24736198
chr2R	25068466	25069467
chr2R	25076368	25077369
chr2R	25207273	25208274
chr3L	440863	441864
chr3L	545748	546749
chr3L	601243	603219
chr3L	651086	652087
chr3L	916206	917207
chr3L	1093041	1094042
chr3L	1165895	1166896
chr3L	1741685	1742686
chr3L	1963713	1964714
chr3L	1969155	1970156
chr3L	2005476	2006477
chr3L	2163192	2164193
chr3L	2256078	2257079
chr3L	2685526	2686527
chr3L	2745098	2746099
chr3L	3148478	3149479
chr3L	3202804	3203805
chr3L	3205966	3206967
chr3L	3342196	3343197
chr3L	3348084	3349085
chr3L	3755358	3756359
chr3L	3805775	3806776
chr3L	3932360	3933361
chr3L	4025269	4026270
chr3L	4171021	4172022
chr3L	4515839	4516840
chr3L	4517785	4519512
chr3L	4521684	4522685
chr3L	4859003	4860004
chr3L	4940891	4941892
chr3L	5346915	5347916
chr3L	5536039	5537040
chr3L	5550303	5551304
chr3L	5999378	6000379
chr3L	6122121	6123122
chr3L	6610844	6611845
chr3L	7262863	7264687
chr3L	7348063	7349064
chr3L	7423112	7424113
chr3L	7755493	7756494
chr3L	7898929	7899930
chr3L	8096241	8097242
chr3L	8100297	8101298
chr3L	8147565	8148566
chr3L	8583422	8584423
chr3L	8684715	8685716
chr3L	8688532	8689533
chr3L	8749919	8750920
chr3L	8776434	8777435
chr3L	8913691	8914692
chr3L	9064419	9065420
chr3L	9102482	9103483
chr3L	9104587	9105588
chr3L	9341497	9342498
chr3L	9356897	9357898
chr3L	9396359	9397360
chr3L	9665802	9666803
chr3L	9687632	9688633
chr3L	9691440	9692441
chr3L	9696267	9697268
chr3L	9763345	9764346
chr3L	9845964	9846965
chr3L	10748826	10749827
chr3L	10867782	10868783
chr3L	10928369	10929370
chr3L	11040684	11042652
chr3L	11049914	11050915
chr3L	11055917	11056918
chr3L	11107366	11108367
chr3L	11156691	11157692
chr3L	11180303	11181304
chr3L	11182533	11183534
chr3L	11189126	11190127
chr3L	11230116	11231117
chr3L	11286542	11287543
chr3L	11353851	11354852
chr3L	11437254	11438255
chr3L	11498511	11499512
chr3L	11508428	11509429
chr3L	11510021	11511022
chr3L	11527381	11528382
chr3L	11555620	11556621
chr3L	11577539	11578540
chr3L	11581573	11582574
chr3L	11588253	11589254
chr3L	11608784	11609785
chr3L	11619890	11620891
chr3L	11689849	11690850
chr3L	11777394	11778395
chr3L	11795202	11796203
chr3L	12003650	12004651
chr3L	12017317	12018318
chr3L	12045334	12046335
chr3L	12350572	12351573
chr3L	12425369	12426370
chr3L	12466205	12467206
chr3L	12798890	12799891
chr3L	12801029	12802030
chr3L	12822000	12823001
chr3L	12874083	12875084
chr3L	12892097	12893098
chr3L	13067962	13068963
chr3L	13395939	13396940
chr3L	13397118	13398119
chr3L	13476477	13477478
chr3L	13965796	13966797
chr3L	13973231	13974232
chr3L	13980634	13981635
chr3L	13986140	13987141
chr3L	14019210	14020211
chr3L	14110577	14111578
chr3L	14191130	14192131
chr3L	14209927	14210928
chr3L	14424030	14425031
chr3L	14816803	14817804
chr3L	15049267	15050268
chr3L	15052403	15053404
chr3L	15150206	15151207
chr3L	15543492	15544493
chr3L	15548353	15549354
chr3L	15566121	15567122
chr3L	15590884	15591885
chr3L	15630344	15631345
chr3L	15647911	15648912
chr3L	15657654	15658655
chr3L	15824393	15825394
chr3L	15827387	15828388
chr3L	15848554	15849555
chr3L	15926657	15927658
chr3L	16321822	16322823
chr3L	16327612	16328613
chr3L	16709254	16710255
chr3L	16865286	16866287
chr3L	16873530	16874531
chr3L	16889723	16890724
chr3L	16907066	16908067
chr3L	16913485	16914486
chr3L	17003269	17004270
chr3L	17047536	17048537
chr3L	17411190	17412191
chr3L	17466870	17467871
chr3L	17468036	17469037
chr3L	17471316	17472317
chr3L	17502468	17503469
chr3L	17539090	17540091
chr3L	17599847	17600848
chr3L	17614442	17615443
chr3L	17624967	17625968
chr3L	17658108	17659109
chr3L	17661005	17662006
chr3L	17808396	17809397
chr3L	17811250	17812251
chr3L	17835225	17836226
chr3L	17898017	17899018
chr3L	17902674	17903675
chr3L	17958291	17959292
chr3L	18021833	18022834
chr3L	18029968	18030969
chr3L	18044101	18045102
chr3L	18045387	18046388
chr3L	18063143	18064144
chr3L	18093773	18094774
chr3L	18137682	18138683
chr3L	18143005	18144006
chr3L	18144118	18145119
chr3L	18175976	18176977
chr3L	18179259	18180260
chr3L	18526549	18527550
chr3L	18630074	18631075
chr3L	18781324	18782325
chr3L	18788313	18789314
chr3L	18800303	18801304
chr3L	18997225	18998226
chr3L	19053128	19054129
chr3L	19324411	19325412
chr3L	19333370	19334371
chr3L	19338113	19339114
chr3L	19691545	19692546
chr3L	19693285	19694286
chr3L	19777757	19778758
chr3L	19846604	19847605
chr3L	19861425	19862426
chr3L	19929387	19930388
chr3L	19939663	19940664
chr3L	20006417	20007418
chr3L	20395051	20396052
chr3L	20497457	20498458
chr3L	20498481	20499482
chr3L	20501432	20502433
chr3L	20534968	20535969
chr3L	20539829	20540830
chr3L	20793510	20794511
chr3L	20900282	20901283
chr3L	21273647	21274648
chr3L	21411025	21412026
chr3L	21881292	21882293
chr3L	21886844	21887845
chr3L	21952864	21953865
chr3L	22005767	22006768
chr3L	22052812	22053813
chr3L	22613946	22614947
chr3L	22699201	22700202
chr3L	22737019	22738020
chr3L	22792940	22793941
chr3L	22822293	22823294
chr3L	22832717	22833718
chr3L	22880997	22881998
chr3L	22886714	22887715
chr3L	23089422	23090423
chr3L	24827829	24828830
chr3L	24928487	24929488
chr3L	24993976	24994977
chr3L	26078113	26079114
chr3L	27993929	27994930
chr3L	28056483	28057484
chr3R	1366328	1367329
chr3R	3846916	3847917
chr3R	4174748	4175749
chr3R	4175879	4176880
chr3R	4235880	4236881
chr3R	4297469	4298470
chr3R	4567185	4568186
chr3R	4618908	4619909
chr3R	4678151	4679152
chr3R	4704672	4705673
chr3R	4818361	4819362
chr3R	5181691	5182692
chr3R	5203165	5204166
chr3R	5302648	5303649
chr3R	5367034	5368035
chr3R	5493513	5494514
chr3R	5505424	5506425
chr3R	5746288	5747289
chr3R	5812710	5813711
chr3R	5841830	5842831
chr3R	6820935	6821936
chr3R	6852732	6853733
chr3R	6872978	6873979
chr3R	6889796	6890797
chr3R	7065384	7066385
chr3R	7872885	7873886
chr3R	8089929	8090930
chr3R	8691922	8692923
chr3R	8960160	8961161
chr3R	8982458	8983459
chr3R	9264444	9265445
chr3R	9385393	9386394
chr3R	9418005	9419006
chr3R	9448116	9449117
chr3R	9466357	9467358
chr3R	9543947	9544948
chr3R	9548738	9549739
chr3R	9593844	9594845
chr3R	9874712	9875713
chr3R	9918837	9919838
chr3R	9944169	9945170
chr3R	10064197	10065198
chr3R	10126313	10127314
chr3R	10130896	10131897
chr3R	10138200	10139201
chr3R	10423616	10424617
chr3R	10452456	10453457
chr3R	10542932	10544901
chr3R	10624786	10625787
chr3R	10677309	10678310
chr3R	11808317	11809318
chr3R	11812251	11813252
chr3R	11813787	11814788
chr3R	11852818	11853819
chr3R	11967914	11968915
chr3R	11972452	11973453
chr3R	12384248	12385249
chr3R	12590105	12591106
chr3R	12657503	12658504
chr3R	12984548	12985549
chr3R	13258432	13259433
chr3R	13374875	13375876
chr3R	13445949	13446950
chr3R	13599299	13600300
chr3R	13804271	13805272
chr3R	13821383	13822384
chr3R	14020141	14021142
chr3R	14044666	14045667
chr3R	14290153	14291154
chr3R	14296938	14297939
chr3R	14513192	14514193
chr3R	14561038	14562039
chr3R	14569432	14570433
chr3R	14768761	14769762
chr3R	14791599	14792600
chr3R	15085126	15086127
chr3R	15112838	15113839
chr3R	15405399	15406400
chr3R	15469478	15470479
chr3R	15476129	15477130
chr3R	15666684	15667685
chr3R	15801062	15802063
chr3R	15925390	15926391
chr3R	16305302	16306303
chr3R	16405515	16407200
chr3R	16601333	16602334
chr3R	16981044	16982045
chr3R	17123716	17124717
chr3R	17394896	17395897
chr3R	17403915	17404916
chr3R	17947616	17948617
chr3R	17964635	17965636
chr3R	18438630	18439631
chr3R	18574415	18575416
chr3R	18579252	18580253
chr3R	18631637	18632638
chr3R	19019620	19020621
chr3R	19620265	19621266
chr3R	20547993	20548994
chr3R	20561610	20562611
chr3R	20782256	20783257
chr3R	20908789	20909790
chr3R	20913893	20914894
chr3R	20917497	20918498
chr3R	21023097	21024098
chr3R	21162285	21163286
chr3R	21270985	21271986
chr3R	21423261	21424262
chr3R	21425412	21426413
chr3R	21431867	21432868
chr3R	21434796	21435797
chr3R	21437623	21438624
chr3R	21457415	21458416
chr3R	21462965	21463966
chr3R	21469983	21470984
chr3R	21580158	21582089
chr3R	21673813	21675471
chr3R	21713858	21714859
chr3R	21807274	21808275
chr3R	21875034	21876035
chr3R	22007354	22008355
chr3R	22056672	22057673
chr3R	22357449	22358450
chr3R	22992777	22993778
chr3R	23011809	23012810
chr3R	23067060	23068061
chr3R	23177821	23178822
chr3R	23179397	23180398
chr3R	23224182	23225183
chr3R	23228707	23229708
chr3R	23263879	23264880
chr3R	23527444	23528445
chr3R	23531817	23532818
chr3R	23652129	23653130
chr3R	23663128	23664129
chr3R	23672459	23673460
chr3R	23674095	23675096
chr3R	23727717	23728718
chr3R	23817399	23818400
chr3R	23859513	23860514
chr3R	23909797	23910798
chr3R	24006291	24007292
chr3R	24282462	24283463
chr3R	24288881	24289882
chr3R	24298317	24299318
chr3R	24395361	24396362
chr3R	24557548	24558549
chr3R	24702119	24703120
chr3R	24703281	24704282
chr3R	24917912	24918913
chr3R	25299684	25300685
chr3R	25320196	25321197
chr3R	25367075	25368076
chr3R	25470452	25471453
chr3R	25542385	25543386
chr3R	25872046	25873047
chr3R	25877598	25878599
chr3R	25955683	25956684
chr3R	26093957	26094958
chr3R	26103961	26104962
chr3R	26108116	26109117
chr3R	26328268	26329269
chr3R	26462541	26463542
chr3R	26567149	26568150
chr3R	27068282	27069283
chr3R	27156768	27157769
chr3R	27446392	27447393
chr3R	27502514	27503515
chr3R	27928089	27929090
chr3R	27984308	27985309
chr3R	27986459	27988358
chr3R	28556020	28557021
chr3R	28633994	28634995
chr3R	28897049	28898050
chr3R	29108211	29109212
chr3R	29110170	29111171
chr3R	29478551	29479552
chr3R	29480757	29481758
chr3R	29773912	29774913
chr3R	29867612	29868613
chr3R	29890896	29891897
chr3R	29983405	29984996
chr3R	29990918	29991919
chr3R	30203208	30204209
chr3R	30489394	30490395
chr3R	30498454	30499455
chr3R	30505180	30506181
chr3R	30600375	30601376
chr3R	30917005	30918006
chr3R	31587840	31588841
chr3R	31597302	31598303
chr3R	31970659	31971660
chr3R	32029947	32030948
chr3R	32046764	32047765
chr3R	32050436	32051437
chr4	42624	43625
chr4	317882	318883
chr4	367142	368143
chr4	433032	434033
chr4	477467	478468
chr4	766471	768171
chr4	905360	906361
chr4	1257583	1258584
chrX	178509	179510
chrX	306786	307787
chrX	349676	350677
chrX	351164	352165
chrX	558676	559677
chrX	906846	907847
chrX	1128906	1129907
chrX	1177138	1178139
chrX	1832158	1833159
chrX	2102175	2103176
chrX	2282378	2283379
chrX	2352388	2354746
chrX	2355406	2356407
chrX	2542146	2543147
chrX	2790000	2791001
chrX	2857993	2858994
chrX	3236493	3237494
chrX	3248920	3249921
chrX	3254685	3255686
chrX	3256328	3257329
chrX	3360239	3361240
chrX	3380447	3381448
chrX	3847751	3848752
chrX	3848804	3849805
chrX	3893485	3894486
chrX	3922418	3923419
chrX	3925616	3926617
chrX	4206771	4207772
chrX	4352711	4353712
chrX	5081979	5082980
chrX	5091777	5092778
chrX	5337916	5338917
chrX	5339754	5340755
chrX	5384864	5385865
chrX	5407457	5408458
chrX	5419050	5420051
chrX	5743984	5744985
chrX	6116067	6117068
chrX	6222122	6223123
chrX	6370886	6371887
chrX	6540380	6541381
chrX	6546443	6547444
chrX	6625045	6626046
chrX	7010838	7011839
chrX	7193569	7194570
chrX	7631350	7632351
chrX	7743981	7744982
chrX	7896568	7897569
chrX	8197611	8198612
chrX	8198665	8199666
chrX	8568565	8569566
chrX	8589991	8590992
chrX	8845890	8846891
chrX	9033615	9035402
chrX	9177622	9178623
chrX	9576681	9577682
chrX	9588308	9589309
chrX	9636002	9637003
chrX	9640142	9641143
chrX	9900344	9901345
chrX	9910695	9911696
chrX	10101118	10102119
chrX	10263524	10264525
chrX	10396992	10397993
chrX	10485493	10486494
chrX	10793640	10794641
chrX	10966440	10967441
chrX	11429598	11430599
chrX	11441875	11442876
chrX	11451843	11452844
chrX	11813520	11814521
chrX	11819312	11820313
chrX	11850333	11851334
chrX	11916479	11917480
chrX	11933312	11934313
chrX	12498406	12499407
chrX	12507824	12508825
chrX	12612011	12613012
chrX	12719282	12720283
chrX	12723952	12724953
chrX	12731942	12732943
chrX	12771103	12772104
chrX	12867366	12868367
chrX	12889111	12890112
chrX	13206470	13207471
chrX	13235260	13236261
chrX	13570508	13571509
chrX	13583255	13584256
chrX	13627798	13628799
chrX	13637259	13638260
chrX	13703356	13704357
chrX	13813013	13814014
chrX	13840028	13841029
chrX	14116162	14117163
chrX	14119039	14120040
chrX	14212548	14213549
chrX	14621396	14622397
chrX	14761193	14762194
chrX	14766130	14767131
chrX	14786405	14787406
chrX	14858737	14859738
chrX	15044187	15045188
chrX	15137589	15138590
chrX	15300122	15301123
chrX	15307183	15308184
chrX	15489775	15490776
chrX	15499127	15500128
chrX	15501027	15502028
chrX	15579276	15580277
chrX	15705295	15706296
chrX	16078136	16079137
chrX	16088923	16089924
chrX	16274561	16275562
chrX	16384604	16385605
chrX	16900598	16901599
chrX	16904428	16905429
chrX	16907464	16908465
chrX	16913007	16914008
chrX	16916234	16917235
chrX	16918522	16919523
chrX	16926115	16927116
chrX	16930342	16931343
chrX	17576096	17577097
chrX	17582211	17583212
chrX	17624261	17625262
chrX	17821351	17822352
chrX	17830463	17831464
chrX	17836033	17837034
chrX	17926445	17927446
chrX	17938582	17939583
chrX	17941263	17942264
chrX	18052963	18053964
chrX	18511587	18512588
chrX	18832463	18833464
chrX	18834651	18835652
chrX	18839054	18840055
chrX	18840976	18841977
chrX	18900061	18901062
chrX	19174422	19175423
chrX	19358727	19359728
chrX	19419601	19420602
chrX	19879074	19880075
chrX	20148532	20149533
chrX	20502221	20503222
chrX	20748074	20749075
chrX	20794621	20795622
chrX	21065240	21066241
chrX	21123008	21124009
chrX	21397028	21398029
chrX	21715072	21716073
chrX	22020330	22021331
chrX	22461237	22462238
chrX	22501893	22502894
chrX	22825488	22826489
chrX	22962743	22963744
chrX	23089193	23090194
chrX	23207405	23208406
chrX	23407030	23408031
chrX	23429557	23430558
chrX	23432505	23433506
chrY	1174788	1175789

### Sheet: NB7-4 SoIs
chr2L	708107	709108
chr2L	1404583	1405584
chr2L	1436065	1437066
chr2L	2085536	2086537
chr2L	2182977	2183978
chr2L	2438780	2439781
chr2L	2461054	2462055
chr2L	2771629	2772630
chr2L	2779307	2780308
chr2L	4132416	4133417
chr2L	4353430	4354431
chr2L	4357645	4358646
chr2L	5387116	5388117
chr2L	5391511	5392512
chr2L	5453273	5454274
chr2L	5454319	5455320
chr2L	5624206	5625207
chr2L	6254279	6255280
chr2L	7006335	7007336
chr2L	7339923	7340924
chr2L	7488146	7489147
chr2L	7636969	7637970
chr2L	8555971	8556972
chr2L	8809556	8810557
chr2L	9577716	9578717
chr2L	9595776	9596777
chr2L	12066503	12067504
chr2L	12639417	12640418
chr2L	12893048	12894049
chr2L	12982915	12983916
chr2L	14421993	14422994
chr2L	14429225	14430226
chr2L	14453341	14454342
chr2L	14483006	14484007
chr2L	15426105	15427106
chr2L	15432054	15433055
chr2L	15478292	15479293
chr2L	15759683	15760684
chr2L	15919512	15920513
chr2L	16375211	16376212
chr2L	16948095	16949096
chr2L	18737970	18738971
chr2L	18767758	18768759
chr2L	19194305	19195306
chr2L	21008877	21009878
chr2L	23025797	23026798
chr2R	6594129	6595130
chr2R	6606599	6607600
chr2R	8021631	8022632
chr2R	9978051	9979052
chr2R	10746687	10747688
chr2R	10916701	10917702
chr2R	11473633	11474634
chr2R	11478461	11479462
chr2R	11483382	11484383
chr2R	11529799	11530800
chr2R	11540696	11541697
chr2R	11543072	11544073
chr2R	11551494	11552495
chr2R	11559430	11560431
chr2R	11565032	11566033
chr2R	11569610	11571390
chr2R	11707299	11708300
chr2R	12957336	12958337
chr2R	14433102	14434103
chr2R	14583952	14584953
chr2R	14788136	14789137
chr2R	14840833	14841834
chr2R	15841265	15842266
chr2R	15997946	15998947
chr2R	17603835	17604836
chr2R	17829609	17830610
chr2R	19255923	19256924
chr2R	19628081	19629082
chr2R	19817916	19818917
chr2R	20845643	20846644
chr2R	20890226	20891227
chr2R	21460859	21461860
chr2R	21544231	21545232
chr2R	21706536	21707537
chr2R	22250146	22251147
chr2R	22400575	22401576
chr2R	22515349	22516350
chr2R	23633636	23634637
chr2R	23650876	23651877
chr2R	24538008	24539009
chr2R	24842570	24843571
chr2R	25101007	25102008
chr2R	25134526	25135527
chr2R	25236654	25237655
chr2R	25243233	25244234
chr3L	414947	415948
chr3L	733114	734115
chr3L	899073	900074
chr3L	906000	907001
chr3L	1078088	1079089
chr3L	3423429	3424430
chr3L	4081780	4082781
chr3L	5665552	5667115
chr3L	5720163	5721164
chr3L	5922659	5923660
chr3L	6584809	6585810
chr3L	6786767	6787768
chr3L	6818258	6819259
chr3L	6824626	6825627
chr3L	6840048	6841049
chr3L	8660445	8661446
chr3L	9026841	9027842
chr3L	9035334	9036335
chr3L	9041935	9042936
chr3L	10229506	10230507
chr3L	10235634	10236635
chr3L	10252625	10253626
chr3L	10280794	10281795
chr3L	10285808	10286809
chr3L	10296671	10297672
chr3L	10308429	10309430
chr3L	10330483	10331484
chr3L	10774794	10775795
chr3L	11012122	11013123
chr3L	12672292	12673293
chr3L	13539433	13540434
chr3L	13674536	13676206
chr3L	14576168	14577169
chr3L	14960356	14961357
chr3L	14971836	14972837
chr3L	15257806	15258807
chr3L	15470903	15471904
chr3L	15706028	15707029
chr3L	15785851	15786852
chr3L	16743890	16744891
chr3L	17329718	17330719
chr3L	17359090	17360091
chr3L	17371677	17372678
chr3L	17375277	17376278
chr3L	17381874	17382875
chr3L	18301416	18302417
chr3L	20667264	20668265
chr3L	21067209	21068210
chr3L	21589923	21590924
chr3L	27887262	27888263
chr3R	4349701	4350702
chr3R	4953534	4954535
chr3R	5121137	5122138
chr3R	5211594	5212595
chr3R	6953386	6954387
chr3R	7105526	7106527
chr3R	7287826	7288827
chr3R	7513343	7514344
chr3R	8326490	8327491
chr3R	9034875	9035876
chr3R	10113013	10114014
chr3R	13217747	13218748
chr3R	13916031	13917032
chr3R	16215550	16216551
chr3R	16777365	16778366
chr3R	16790007	16791008
chr3R	16795154	16796155
chr3R	16805079	16806080
chr3R	16809373	16810374
chr3R	16818816	16819817
chr3R	16923439	16924440
chr3R	17550895	17551896
chr3R	17561326	17562327
chr3R	17598646	17599647
chr3R	19174351	19175352
chr3R	19335592	19336593
chr3R	21535353	21536354
chr3R	21594247	21595248
chr3R	21597284	21598285
chr3R	21654579	21655580
chr3R	22219433	22220434
chr3R	22673765	22674766
chr3R	23133743	23134744
chr3R	23146351	23147352
chr3R	24016561	24017562
chr3R	27189303	27190304
chr3R	29262433	29263434
chr3R	29264027	29265028
chr3R	29293626	29294627
chr3R	29300038	29301039
chr3R	29311770	29312771
chr3R	29383591	29384592
chr3R	29511238	29512239
chr3R	29539971	29540972
chr3R	29552567	29553568
chr3R	29576389	29577390
chr3R	29583311	29584312
chr3R	29699689	29700690
chr3R	30675827	30676828
chr3R	30715347	30716348
chr3R	30851822	30852823
chr3R	30854035	30855617
chr3R	30858850	30859851
chr3R	30865606	30866607
chr3R	30873924	30874925
chr3R	31683224	31684225
chr3R	31690155	31691156
chr3R	31704934	31705935
chr4	991438	992439
chrX	394067	395068
chrX	408992	409993
chrX	456214	457215
chrX	463923	464924
chrX	594774	595775
chrX	695798	696799
chrX	768216	769217
chrX	1097347	1098348
chrX	1590513	1591514
chrX	2388849	2389850
chrX	2396634	2397635
chrX	3843886	3844887
chrX	4457906	4458907
chrX	4526657	4527658
chrX	4528693	4529694
chrX	5997291	5998292
chrX	7111007	7112008
chrX	7115677	7116678
chrX	7120784	7121785
chrX	7123107	7124108
chrX	7137415	7138416
chrX	7147088	7148089
chrX	7149885	7150886
chrX	7155149	7156150
chrX	7235300	7236301
chrX	7252381	7253382
chrX	7265815	7266816
chrX	7600813	7601814
chrX	7757571	7758572
chrX	8643863	8644864
chrX	8723827	8724828
chrX	9697422	9698423
chrX	10882868	10883869
chrX	14024896	14025897
chrX	15406923	15407924
chrX	15655057	15656058
chrX	15660927	15661928
chrX	15691177	15692178
chrX	16202455	16203456
chrX	16204338	16205339
chrX	18803071	18804072
chrX	19805176	19806177
chrX	19807613	19808614
chrX	22579619	22580620
chrY	1446821	1447822

### Sheet: Shared Hb
chr2L	107983	110275
chr2L	128077	129506
chr2L	178566	180125
chr2L	455490	456128
chr2L	481727	486331
chr2L	494748	495680
chr2L	520740	522669
chr2L	711670	714584
chr2L	1067697	1069200
chr2L	1118321	1119165
chr2L	1389266	1390678
chr2L	1395998	1397244
chr2L	1417602	1419388
chr2L	1445232	1447057
chr2L	1452031	1453255
chr2L	1461617	1463549
chr2L	1466384	1471344
chr2L	1646158	1648244
chr2L	1655925	1658641
chr2L	1668174	1673962
chr2L	1736810	1739214
chr2L	1910604	1913872
chr2L	2160514	2164456
chr2L	2197018	2200062
chr2L	2201352	2203181
chr2L	2576557	2577466
chr2L	2753719	2758919
chr2L	2858869	2864028
chr2L	2887905	2890643
chr2L	2896586	2898605
chr2L	3004664	3006815
chr2L	3627755	3629961
chr2L	3769760	3771858
chr2L	3776316	3777834
chr2L	3780654	3781664
chr2L	3834120	3836309
chr2L	3849080	3851138
chr2L	3854929	3856351
chr2L	4029452	4031980
chr2L	4036807	4039508
chr2L	4346563	4353004
chr2L	4368954	4371975
chr2L	4375027	4378707
chr2L	4846215	4847536
chr2L	5036594	5038205
chr2L	5095773	5096961
chr2L	5246890	5248284
chr2L	5253970	5256844
chr2L	5423657	5425060
chr2L	5429937	5432676
chr2L	5446046	5448675
chr2L	5505148	5506255
chr2L	5545491	5547196
chr2L	5933343	5934503
chr2L	5972562	5973722
chr2L	5976228	5979702
chr2L	6087282	6091766
chr2L	6181577	6185463
chr2L	6193453	6194559
chr2L	6203424	6206088
chr2L	6209831	6216922
chr2L	6235658	6237259
chr2L	6535797	6536844
chr2L	6840159	6844287
chr2L	7005802	7008656
chr2L	7121687	7126628
chr2L	7219010	7220089
chr2L	7387286	7388272
chr2L	7494392	7496240
chr2L	7527523	7530089
chr2L	7544564	7546791
chr2L	7589514	7594091
chr2L	7622093	7626085
chr2L	7635132	7640616
chr2L	7701604	7702212
chr2L	7811358	7815050
chr2L	7913678	7915194
chr2L	7991552	7994185
chr2L	8274744	8277573
chr2L	8418154	8420212
chr2L	8423507	8426681
chr2L	8461538	8462636
chr2L	8554135	8557774
chr2L	8611381	8613821
chr2L	8734165	8735902
chr2L	8829761	8832460
chr2L	8836107	8838092
chr2L	8868563	8870719
chr2L	8883595	8885716
chr2L	9126851	9127533
chr2L	9457299	9460502
chr2L	9507948	9509611
chr2L	9576574	9578794
chr2L	9582684	9588097
chr2L	9605886	9609082
chr2L	9613401	9615132
chr2L	9703716	9706877
chr2L	9970462	9973773
chr2L	9986724	9990851
chr2L	10001417	10003540
chr2L	10057175	10057871
chr2L	10231499	10232258
chr2L	10387955	10389679
chr2L	10548315	10551346
chr2L	10569336	10571506
chr2L	10590083	10591112
chr2L	10606393	10609788
chr2L	11037397	11040221
chr2L	11050003	11051077
chr2L	11054135	11055450
chr2L	11228062	11230251
chr2L	11352366	11353062
chr2L	11356678	11359843
chr2L	11456974	11460374
chr2L	11463964	11464810
chr2L	11804207	11808508
chr2L	11969997	11971321
chr2L	11972924	11975636
chr2L	12009837	12011950
chr2L	12043564	12045869
chr2L	12177006	12178190
chr2L	12365243	12367636
chr2L	12544541	12546925
chr2L	12574645	12575845
chr2L	12579115	12580128
chr2L	12607645	12610423
chr2L	12611376	12616954
chr2L	12620818	12624123
chr2L	12638897	12643838
chr2L	12677270	12678992
chr2L	12679316	12684141
chr2L	13077612	13079161
chr2L	13510899	13515376
chr2L	13516136	13516935
chr2L	13868226	13870867
chr2L	13875765	13879046
chr2L	14257511	14259090
chr2L	14266076	14267128
chr2L	14401735	14406355
chr2L	14429803	14431889
chr2L	14484984	14488503
chr2L	14493497	14498047
chr2L	14576584	14581298
chr2L	14685571	14687852
chr2L	15154477	15155634
chr2L	15195330	15196439
chr2L	15323778	15324428
chr2L	15341397	15342223
chr2L	15369374	15370928
chr2L	15434865	15436748
chr2L	15441353	15443077
chr2L	15744875	15746761
chr2L	15908615	15914193
chr2L	16268784	16273572
chr2L	16283868	16286460
chr2L	16353135	16354057
chr2L	16388704	16390728
chr2L	16403331	16404760
chr2L	16587848	16589430
chr2L	16717567	16719580
chr2L	16816924	16819075
chr2L	17227570	17229003
chr2L	17241659	17243435
chr2L	17263126	17264724
chr2L	17377703	17381757
chr2L	17533929	17535844
chr2L	17539919	17541736
chr2L	17560028	17561693
chr2L	17563665	17566161
chr2L	17583153	17590550
chr2L	17754797	17757224
chr2L	18149491	18150333
chr2L	18359224	18361963
chr2L	18367233	18372253
chr2L	18505170	18507679
chr2L	18560937	18563067
chr2L	18624838	18627383
chr2L	18693363	18694741
chr2L	18773354	18776261
chr2L	18784903	18785709
chr2L	18871123	18873389
chr2L	18890769	18892556
chr2L	18895809	18898081
chr2L	18923286	18927363
chr2L	18929182	18934261
chr2L	19089146	19090287
chr2L	19134779	19141105
chr2L	19217497	19224209
chr2L	19318348	19322252
chr2L	19469170	19472202
chr2L	19571413	19576084
chr2L	19809555	19812070
chr2L	19834949	19837236
chr2L	19895907	19898447
chr2L	19935182	19937679
chr2L	19941424	19945471
chr2L	19947741	19950102
chr2L	19999266	20001629
chr2L	20003331	20005320
chr2L	20758089	20758962
chr2L	20804544	20805298
chr2L	20822538	20825383
chr2L	20915633	20918116
chr2L	20992642	20996629
chr2L	21430727	21431269
chr2L	21753701	21755422
chr2L	21775873	21778304
chr2L	21898810	21899973
chr2L	22028166	22029090
chr2R	986	2905
chr2R	5735362	5737913
chr2R	5781491	5782980
chr2R	6131190	6135818
chr2R	6144547	6146501
chr2R	6219459	6225466
chr2R	6536080	6538921
chr2R	6552019	6554108
chr2R	6584675	6588550
chr2R	6589977	6596738
chr2R	6602949	6606377
chr2R	6606790	6608670
chr2R	6627711	6633026
chr2R	7014690	7016460
chr2R	7049302	7050110
chr2R	7169621	7173523
chr2R	7378410	7381908
chr2R	7487307	7490890
chr2R	7991781	7993648
chr2R	8106605	8107235
chr2R	8113404	8114033
chr2R	8173775	8175768
chr2R	8181813	8183728
chr2R	8230855	8233650
chr2R	8234435	8237549
chr2R	8243570	8249491
chr2R	8341073	8342468
chr2R	8635835	8636659
chr2R	8653855	8657862
chr2R	8725036	8726570
chr2R	9307576	9308759
chr2R	9405461	9407298
chr2R	9429380	9431907
chr2R	9440540	9442262
chr2R	9695176	9698456
chr2R	9708342	9709530
chr2R	9712401	9715925
chr2R	9974954	9977202
chr2R	9980553	9982803
chr2R	10077325	10078972
chr2R	10251191	10252410
chr2R	10263160	10265486
chr2R	10268905	10272033
chr2R	10302273	10304404
chr2R	10442047	10442849
chr2R	10484315	10485917
chr2R	10541243	10548925
chr2R	10554795	10557217
chr2R	10571971	10572919
chr2R	10582248	10585723
chr2R	10805680	10808145
chr2R	10862417	10866256
chr2R	11084828	11086744
chr2R	11089844	11092557
chr2R	11193695	11197691
chr2R	11198114	11198893
chr2R	11201792	11204242
chr2R	11389360	11391658
chr2R	11395588	11401986
chr2R	11598547	11603078
chr2R	11629951	11638800
chr2R	11716404	11718809
chr2R	11837621	11839847
chr2R	12015434	12016919
chr2R	12170273	12174698
chr2R	12586566	12590945
chr2R	12741396	12743891
chr2R	12911777	12913229
chr2R	12924673	12926076
chr2R	12970424	12972431
chr2R	13004173	13007338
chr2R	13222963	13223945
chr2R	13336490	13339163
chr2R	13415740	13417707
chr2R	13427063	13428696
chr2R	13565532	13571702
chr2R	13583478	13585373
chr2R	13591547	13593301
chr2R	13671213	13672080
chr2R	13909458	13910929
chr2R	13936155	13940479
chr2R	13995376	14007339
chr2R	14222383	14223134
chr2R	14334099	14336975
chr2R	14429889	14431882
chr2R	14486809	14492152
chr2R	14573226	14578314
chr2R	14814383	14817013
chr2R	15118359	15119560
chr2R	15127648	15132597
chr2R	15246311	15250138
chr2R	15308359	15309204
chr2R	15351489	15355537
chr2R	15734074	15736305
chr2R	15749144	15752758
chr2R	15835770	15837835
chr2R	15886165	15888065
chr2R	16161484	16162332
chr2R	16206018	16207684
chr2R	16209394	16215376
chr2R	16394606	16396766
chr2R	16586275	16586930
chr2R	17332907	17336767
chr2R	17396992	17399683
chr2R	17457708	17460412
chr2R	17473756	17475377
chr2R	17712477	17714945
chr2R	17803950	17805479
chr2R	17845117	17847229
chr2R	18291194	18294014
chr2R	18305545	18308122
chr2R	18321106	18323088
chr2R	18337773	18341991
chr2R	18412330	18414425
chr2R	18442151	18443860
chr2R	18445100	18447074
chr2R	18586496	18587616
chr2R	18672652	18674555
chr2R	19155874	19156568
chr2R	19254045	19258745
chr2R	19263140	19266813
chr2R	19291997	19293948
chr2R	19394532	19396265
chr2R	19415293	19417929
chr2R	19794748	19802120
chr2R	19837091	19840753
chr2R	19893170	19895924
chr2R	20103962	20105042
chr2R	20835230	20836096
chr2R	20907081	20909191
chr2R	20956842	20959748
chr2R	21030085	21033978
chr2R	21034456	21036341
chr2R	21038002	21039903
chr2R	21041552	21046407
chr2R	21072352	21074298
chr2R	21139048	21141033
chr2R	21249251	21251089
chr2R	21311900	21313841
chr2R	21475416	21477466
chr2R	21526948	21528803
chr2R	21645214	21647465
chr2R	21700186	21701181
chr2R	21898121	21899297
chr2R	22317872	22318733
chr2R	22397462	22400497
chr2R	22506221	22508162
chr2R	22541264	22544208
chr2R	22561322	22562047
chr2R	22645709	22646766
chr2R	22689432	22691135
chr2R	22862732	22864919
chr2R	23182739	23184270
chr2R	23187300	23191993
chr2R	23208441	23209588
chr2R	23608518	23609616
chr2R	23616909	23620788
chr2R	23870173	23872422
chr2R	23939590	23940759
chr2R	24225297	24227642
chr2R	24334464	24335360
chr2R	24738762	24743792
chr2R	24944642	24945739
chr2R	25024610	25026583
chr2R	25196566	25199108
chr2R	25203101	25204251
chr2R	25211556	25213932
chr2R	25223887	25227796
chr2R	25234938	25240176
chr3L	70571	74423
chr3L	84771	88259
chr3L	108247	110198
chr3L	127088	131914
chr3L	152306	154634
chr3L	158650	161326
chr3L	262775	264015
chr3L	269984	272698
chr3L	296826	297914
chr3L	319390	322251
chr3L	331900	332896
chr3L	488028	491674
chr3L	501858	502750
chr3L	536282	539222
chr3L	631817	634225
chr3L	638617	643811
chr3L	644117	647928
chr3L	684849	685938
chr3L	707483	708534
chr3L	723411	725507
chr3L	742217	744669
chr3L	746948	749664
chr3L	781348	783530
chr3L	794742	798070
chr3L	900307	901943
chr3L	906402	909809
chr3L	912145	914047
chr3L	1151299	1154023
chr3L	1354782	1355884
chr3L	1442365	1443733
chr3L	1447073	1449096
chr3L	1456080	1456757
chr3L	1586594	1588006
chr3L	1807376	1809241
chr3L	1916477	1917441
chr3L	2393696	2394878
chr3L	2417847	2418723
chr3L	2457187	2458789
chr3L	2552089	2554332
chr3L	2572373	2575358
chr3L	2589304	2591692
chr3L	2807310	2810869
chr3L	3057326	3060787
chr3L	3096297	3097656
chr3L	3408303	3410622
chr3L	3416271	3420243
chr3L	3446212	3448880
chr3L	3544661	3547006
chr3L	3869711	3871183
chr3L	3881673	3883355
chr3L	3977107	3981402
chr3L	4231568	4233963
chr3L	4251848	4254336
chr3L	4352420	4354381
chr3L	4356729	4358876
chr3L	4362993	4363931
chr3L	4388535	4390367
chr3L	4611653	4614058
chr3L	4944755	4945801
chr3L	5184522	5188423
chr3L	5580891	5582485
chr3L	5651443	5657892
chr3L	5663555	5664216
chr3L	5876986	5880229
chr3L	6104296	6106319
chr3L	6159214	6161177
chr3L	6161512	6163029
chr3L	6215682	6217193
chr3L	6467574	6469279
chr3L	6692353	6694810
chr3L	6822536	6824660
chr3L	6845009	6845897
chr3L	6883552	6887608
chr3L	6923071	6924637
chr3L	7360715	7361489
chr3L	7368491	7371206
chr3L	7712832	7714843
chr3L	7860387	7863839
chr3L	7910148	7912187
chr3L	7943307	7945703
chr3L	7953216	7957357
chr3L	7988030	7988993
chr3L	7992218	7994688
chr3L	8037530	8039368
chr3L	8058703	8060109
chr3L	8073699	8074542
chr3L	8457385	8462159
chr3L	8556695	8558324
chr3L	8664711	8667935
chr3L	8669932	8671793
chr3L	8695246	8697096
chr3L	8850242	8852498
chr3L	8950243	8952089
chr3L	9050119	9053759
chr3L	9091674	9093585
chr3L	9124268	9126434
chr3L	9366905	9368287
chr3L	9421542	9424074
chr3L	9507862	9510770
chr3L	9694472	9698439
chr3L	10233400	10237541
chr3L	10296621	10299836
chr3L	10520348	10522008
chr3L	10534870	10536191
chr3L	10550835	10552541
chr3L	10675730	10679285
chr3L	10681011	10685386
chr3L	10769226	10772732
chr3L	10782947	10783838
chr3L	10808105	10810133
chr3L	10823684	10827228
chr3L	10839795	10841469
chr3L	10860432	10863149
chr3L	10863402	10867225
chr3L	11254404	11256257
chr3L	11324204	11326440
chr3L	11336872	11338685
chr3L	11342257	11344864
chr3L	11348899	11351618
chr3L	11377183	11378487
chr3L	11400405	11404551
chr3L	11411172	11417889
chr3L	11420853	11423061
chr3L	11490172	11493826
chr3L	11547336	11548418
chr3L	11832271	11833089
chr3L	11925909	11926804
chr3L	12150183	12152007
chr3L	12287783	12291141
chr3L	12304151	12305441
chr3L	12405781	12407015
chr3L	12481739	12484912
chr3L	12490465	12491228
chr3L	12575389	12577790
chr3L	12638172	12638870
chr3L	13081446	13085779
chr3L	13189498	13191552
chr3L	13197182	13198188
chr3L	13209248	13211473
chr3L	13225760	13229605
chr3L	13646015	13649576
chr3L	13662054	13666948
chr3L	13917330	13925611
chr3L	14054667	14056213
chr3L	14113898	14115598
chr3L	14163021	14169130
chr3L	14220050	14221599
chr3L	14299774	14301150
chr3L	14302708	14304981
chr3L	14323632	14326107
chr3L	14543204	14545265
chr3L	14550878	14554266
chr3L	14574522	14577238
chr3L	14612757	14613697
chr3L	14624672	14626739
chr3L	14634573	14636530
chr3L	14639937	14641355
chr3L	14643840	14646138
chr3L	14659497	14663619
chr3L	14755533	14760775
chr3L	14944262	14945799
chr3L	14946967	14947868
chr3L	14962355	14964042
chr3L	14965714	14967858
chr3L	14977633	14980510
chr3L	14985943	14989938
chr3L	15020865	15022148
chr3L	15070691	15072084
chr3L	15142251	15144241
chr3L	15227163	15230167
chr3L	15289130	15291154
chr3L	15293401	15294533
chr3L	15470697	15471811
chr3L	15533315	15539274
chr3L	15595738	15600103
chr3L	15692705	15693674
chr3L	15755537	15756960
chr3L	15771927	15773414
chr3L	15793995	15795436
chr3L	15814670	15816292
chr3L	15999155	16004049
chr3L	16042432	16049192
chr3L	16049417	16051080
chr3L	16407218	16412046
chr3L	16472474	16477266
chr3L	16478839	16481881
chr3L	16633832	16637792
chr3L	16660478	16661887
chr3L	16708533	16710204
chr3L	16710622	16711708
chr3L	16742390	16746930
chr3L	16758641	16762320
chr3L	16853821	16855567
chr3L	16974051	16975539
chr3L	17361693	17367402
chr3L	17444914	17446737
chr3L	17462232	17464493
chr3L	17486269	17489551
chr3L	17643197	17645065
chr3L	17992266	17993930
chr3L	17999103	18002801
chr3L	18015089	18019545
chr3L	18234592	18237192
chr3L	18269940	18274231
chr3L	18289094	18292117
chr3L	18294531	18296925
chr3L	18314788	18316867
chr3L	18346179	18353767
chr3L	18354848	18356975
chr3L	18390639	18395649
chr3L	18410765	18412401
chr3L	18413881	18415679
chr3L	18447218	18448341
chr3L	18450075	18452171
chr3L	18770896	18772355
chr3L	18848848	18854591
chr3L	18894864	18896357
chr3L	19025071	19026274
chr3L	19041910	19046835
chr3L	19046989	19049121
chr3L	19071813	19073787
chr3L	19155328	19159256
chr3L	19174013	19175501
chr3L	19202064	19204310
chr3L	19306550	19307493
chr3L	19556063	19558747
chr3L	19560010	19562644
chr3L	19630288	19633682
chr3L	19894889	19904456
chr3L	20516586	20517830
chr3L	20529685	20532529
chr3L	20644602	20646713
chr3L	20730235	20732014
chr3L	20788308	20790241
chr3L	20822966	20824007
chr3L	20919479	20922960
chr3L	20938970	20940818
chr3L	21007085	21012228
chr3L	21024622	21027330
chr3L	21056677	21062594
chr3L	21130352	21131711
chr3L	21450702	21452229
chr3L	21727559	21728412
chr3L	21787422	21788770
chr3L	22087972	22089978
chr3L	22127504	22131178
chr3L	22144299	22148190
chr3L	22188358	22189799
chr3L	22207596	22210632
chr3L	22236701	22238923
chr3L	22367005	22369002
chr3L	22379728	22383747
chr3L	22400982	22404000
chr3L	22429391	22432688
chr3L	22470751	22471734
chr3L	22584520	22590751
chr3L	22603786	22605793
chr3L	22943341	22945724
chr3L	22947558	22948862
chr3L	24674147	24675007
chr3L	27068382	27073693
chr3L	27076062	27077524
chr3R	452	2702
chr3R	9206	13000
chr3R	15662	24475
chr3R	24749	30985
chr3R	33459	37380
chr3R	37577	44659
chr3R	69352	71067
chr3R	122725	125241
chr3R	138676	140775
chr3R	141300	144155
chr3R	172351	177426
chr3R	201650	202995
chr3R	248028	250527
chr3R	259455	267538
chr3R	278628	281970
chr3R	288810	291479
chr3R	293038	294923
chr3R	299682	303347
chr3R	314237	317071
chr3R	318651	321011
chr3R	324597	327967
chr3R	4451354	4452340
chr3R	4477588	4479048
chr3R	4571853	4572645
chr3R	4634053	4637334
chr3R	4659662	4661882
chr3R	4801818	4806841
chr3R	4829064	4829927
chr3R	4858081	4860035
chr3R	4979024	4981398
chr3R	4991849	4998969
chr3R	5000294	5002200
chr3R	5024578	5026909
chr3R	5036254	5037754
chr3R	5038927	5042344
chr3R	5044529	5045848
chr3R	5074158	5078583
chr3R	5085055	5098814
chr3R	5101741	5104726
chr3R	5320418	5324009
chr3R	5391545	5393848
chr3R	6403603	6406371
chr3R	6406950	6407738
chr3R	6759536	6763831
chr3R	6776434	6779674
chr3R	6810631	6812650
chr3R	6860839	6865304
chr3R	6922884	6924691
chr3R	6934566	6937898
chr3R	6955933	6956746
chr3R	6978097	6978833
chr3R	6991511	6994465
chr3R	7032609	7036751
chr3R	7102633	7106914
chr3R	7109058	7113064
chr3R	7122040	7122948
chr3R	7138190	7143107
chr3R	8223688	8227264
chr3R	8354571	8357175
chr3R	8658823	8660286
chr3R	8680810	8682074
chr3R	8683854	8688582
chr3R	8739653	8742110
chr3R	8809789	8815022
chr3R	8844060	8848825
chr3R	8919290	8922966
chr3R	8925624	8930479
chr3R	8938954	8940650
chr3R	9027973	9030075
chr3R	9054115	9055070
chr3R	9127552	9129534
chr3R	9344068	9345631
chr3R	9346756	9349141
chr3R	9393897	9398257
chr3R	9417873	9421024
chr3R	9526965	9529641
chr3R	9600230	9604917
chr3R	9700385	9705323
chr3R	9767356	9768503
chr3R	9876308	9883077
chr3R	9885388	9887535
chr3R	9923327	9925615
chr3R	9927297	9929795
chr3R	10041945	10043447
chr3R	10264579	10265776
chr3R	10350339	10354741
chr3R	10369879	10371698
chr3R	10432980	10434947
chr3R	10456110	10456825
chr3R	10490512	10492680
chr3R	10503765	10507031
chr3R	10570796	10573988
chr3R	10578380	10580769
chr3R	10610281	10613901
chr3R	10650112	10652371
chr3R	10656402	10657521
chr3R	10791222	10792961
chr3R	10884127	10886128
chr3R	11259009	11259729
chr3R	11350590	11354627
chr3R	11368431	11371280
chr3R	11542057	11544453
chr3R	11569440	11571068
chr3R	11773610	11777773
chr3R	11778890	11781420
chr3R	11886881	11888466
chr3R	12245214	12248911
chr3R	12250755	12252149
chr3R	12260065	12263916
chr3R	12291537	12292578
chr3R	12642482	12643851
chr3R	12649264	12650716
chr3R	13424835	13426170
chr3R	13427922	13428900
chr3R	13433711	13435606
chr3R	13870077	13871549
chr3R	14011317	14013501
chr3R	14055712	14059562
chr3R	14384855	14386197
chr3R	14388637	14390707
chr3R	14431451	14433082
chr3R	14440206	14441916
chr3R	14465130	14470460
chr3R	14472547	14474917
chr3R	14477060	14480365
chr3R	14597934	14602430
chr3R	14715530	14716782
chr3R	14720901	14723099
chr3R	14737811	14740744
chr3R	14743351	14746096
chr3R	15242234	15244458
chr3R	15293721	15294861
chr3R	15417517	15421163
chr3R	15553344	15554029
chr3R	15579902	15582389
chr3R	15608745	15610622
chr3R	15668726	15672176
chr3R	15919738	15921296
chr3R	16219629	16222988
chr3R	16228105	16232947
chr3R	16234280	16238058
chr3R	16249415	16253498
chr3R	16353761	16356684
chr3R	16551756	16554958
chr3R	16626130	16631944
chr3R	16678311	16680109
chr3R	16683273	16684049
chr3R	16691176	16693471
chr3R	16748806	16751112
chr3R	16772182	16774999
chr3R	16810255	16812211
chr3R	16816636	16819849
chr3R	16831288	16833491
chr3R	16873233	16878958
chr3R	16922174	16924754
chr3R	16933474	16935108
chr3R	17052777	17057629
chr3R	17077913	17078819
chr3R	17112963	17116621
chr3R	17549772	17552244
chr3R	17603849	17604937
chr3R	17703056	17704547
chr3R	17708017	17713536
chr3R	18051729	18053649
chr3R	18169012	18170346
chr3R	18243274	18245996
chr3R	18259477	18262472
chr3R	18293336	18297425
chr3R	18582743	18586146
chr3R	18709150	18711609
chr3R	18980648	18981399
chr3R	18990281	18997692
chr3R	19010507	19012903
chr3R	19073576	19077091
chr3R	19091096	19094235
chr3R	19163614	19166177
chr3R	19298286	19301216
chr3R	19314077	19315339
chr3R	19317498	19319917
chr3R	19321362	19322808
chr3R	19323174	19325908
chr3R	19349739	19351897
chr3R	19463506	19467017
chr3R	19471574	19474275
chr3R	19570837	19572249
chr3R	19806440	19807716
chr3R	19930693	19932041
chr3R	19935216	19936750
chr3R	20256219	20260322
chr3R	20548391	20552433
chr3R	20633765	20635562
chr3R	20948298	20950216
chr3R	21331526	21334498
chr3R	21339480	21342513
chr3R	21451791	21453214
chr3R	21516471	21517897
chr3R	21533065	21537132
chr3R	21541406	21543082
chr3R	21581204	21582474
chr3R	21585839	21587123
chr3R	21593058	21595412
chr3R	21632085	21638792
chr3R	21642216	21644589
chr3R	21823554	21825057
chr3R	21827516	21830119
chr3R	21835557	21837679
chr3R	21852461	21855269
chr3R	21856276	21863690
chr3R	22042097	22044381
chr3R	22047285	22052454
chr3R	22151359	22153874
chr3R	22159317	22165390
chr3R	22171537	22172965
chr3R	22195184	22197552
chr3R	22217593	22221086
chr3R	22366873	22367674
chr3R	22522677	22524692
chr3R	22622795	22626386
chr3R	22778636	22780760
chr3R	22841813	22842695
chr3R	22852859	22853859
chr3R	22887255	22892135
chr3R	22893697	22896631
chr3R	23026765	23028344
chr3R	23042414	23043319
chr3R	23333284	23335850
chr3R	23737145	23738273
chr3R	23781359	23783855
chr3R	23884983	23889080
chr3R	23917020	23917991
chr3R	23939417	23942595
chr3R	24268315	24269579
chr3R	24271440	24273243
chr3R	24319326	24320231
chr3R	24563828	24566780
chr3R	24597179	24602427
chr3R	24846087	24846981
chr3R	24892001	24895163
chr3R	25137425	25138239
chr3R	25586482	25590111
chr3R	25770025	25772297
chr3R	25995892	25997600
chr3R	26007177	26010398
chr3R	26011391	26012181
chr3R	26020010	26021728
chr3R	26024562	26027074
chr3R	26037965	26041031
chr3R	26801550	26805283
chr3R	26907091	26907746
chr3R	26917219	26919177
chr3R	26920825	26924845
chr3R	27193178	27196205
chr3R	27204102	27206623
chr3R	27439597	27443037
chr3R	28325392	28328120
chr3R	28561201	28562073
chr3R	28599944	28600961
chr3R	28857205	28859362
chr3R	29213420	29219225
chr3R	29271919	29275563
chr3R	29286085	29288967
chr3R	29303667	29305473
chr3R	29371668	29376148
chr3R	29540041	29542434
chr3R	29558759	29559841
chr3R	30056505	30057255
chr3R	30474621	30476746
chr3R	30698734	30700949
chr3R	30703861	30704813
chr3R	30709307	30712630
chr3R	30756615	30764809
chr3R	30844793	30846015
chr3R	30919742	30922079
chr3R	30925611	30928184
chr3R	31058754	31064008
chr3R	31221226	31222686
chr3R	31405256	31407216
chr3R	31602731	31607175
chr3R	31686680	31687405
chr3R	31713050	31716552
chr3R	31722177	31727093
chr3R	31936746	31938796
chr3R	31949946	31951212
chr3R	32012114	32013368
chr4	68500	71503
chr4	75632	76632
chr4	82533	83616
chr4	84720	86301
chr4	103572	106818
chr4	294033	295297
chr4	485786	492143
chr4	495417	497798
chr4	500721	509202
chr4	517136	518481
chr4	606585	608003
chr4	611613	613031
chr4	695138	696141
chr4	701727	704567
chr4	973281	977052
chr4	980202	983307
chr4	1103421	1104583
chrX	274724	277398
chrX	338908	340379
chrX	455892	457774
chrX	458503	461457
chrX	521335	525468
chrX	594744	596544
chrX	600972	604040
chrX	635833	637674
chrX	685219	688610
chrX	691916	694264
chrX	700514	703142
chrX	770656	773239
chrX	835377	836267
chrX	1121502	1122689
chrX	1133764	1135591
chrX	1892800	1894334
chrX	1896913	1900179
chrX	1946787	1951017
chrX	1970858	1972667
chrX	2122006	2124110
chrX	2133994	2142311
chrX	2269035	2270900
chrX	2300879	2306535
chrX	2317255	2320924
chrX	2392661	2393572
chrX	2393943	2397973
chrX	2412232	2414716
chrX	2594526	2596340
chrX	2795993	2796802
chrX	3018495	3019308
chrX	3021771	3024321
chrX	3025117	3026054
chrX	3030461	3032508
chrX	3136287	3138550
chrX	3161084	3163387
chrX	3345057	3346014
chrX	3349348	3350372
chrX	3404148	3407015
chrX	3772172	3774298
chrX	4545373	4546706
chrX	4584715	4586084
chrX	4610698	4611763
chrX	4677097	4679184
chrX	5086153	5088553
chrX	5139023	5140257
chrX	5639398	5641577
chrX	5645943	5647095
chrX	5676525	5678560
chrX	5746528	5747630
chrX	5762672	5764110
chrX	5900448	5902547
chrX	6030585	6032636
chrX	6352570	6355340
chrX	6610941	6612485
chrX	6614086	6616510
chrX	6661844	6662814
chrX	6698927	6703953
chrX	6802879	6805021
chrX	6852790	6857846
chrX	6859785	6863758
chrX	6867846	6869196
chrX	6997020	6998914
chrX	7081429	7084575
chrX	7223405	7227589
chrX	7273539	7278050
chrX	7304813	7308029
chrX	7338819	7341314
chrX	7365066	7370133
chrX	7443370	7445505
chrX	7468687	7471266
chrX	7473701	7477494
chrX	7614626	7618327
chrX	7640671	7642492
chrX	7650846	7652807
chrX	7701818	7703022
chrX	7715226	7717407
chrX	7958846	7960034
chrX	7965419	7967493
chrX	8038833	8039740
chrX	8293553	8296289
chrX	8420019	8422583
chrX	8520256	8525445
chrX	8532570	8534310
chrX	8624653	8625918
chrX	8646636	8648107
chrX	8670833	8673376
chrX	8768960	8772215
chrX	8805736	8807647
chrX	8890720	8897281
chrX	9128898	9134683
chrX	9135784	9137267
chrX	9583057	9584836
chrX	9585449	9586582
chrX	9666198	9667338
chrX	9689011	9690035
chrX	10324218	10326060
chrX	10472556	10473757
chrX	10546869	10547793
chrX	10729216	10741155
chrX	10742799	10743854
chrX	10790858	10791855
chrX	10805076	10807226
chrX	10822160	10827417
chrX	10829396	10830748
chrX	11337906	11339449
chrX	11546278	11548110
chrX	11626660	11633238
chrX	11713822	11716277
chrX	11787154	11787905
chrX	12006528	12008114
chrX	12215854	12219831
chrX	12222053	12225808
chrX	12263667	12268149
chrX	12580701	12583257
chrX	12600707	12601690
chrX	12659488	12669490
chrX	12751578	12755542
chrX	12922456	12927985
chrX	12940156	12942259
chrX	13103915	13105929
chrX	13230255	13233243
chrX	13374271	13376893
chrX	13394443	13397687
chrX	13752758	13754927
chrX	14013901	14015455
chrX	14217114	14219319
chrX	14648960	14650269
chrX	14951191	14952749
chrX	15019934	15023963
chrX	15042637	15044851
chrX	15161712	15162933
chrX	15482294	15483679
chrX	15592463	15594558
chrX	16102800	16105097
chrX	16152950	16155434
chrX	16216114	16217009
chrX	16252607	16254501
chrX	16258623	16259597
chrX	16318217	16320400
chrX	16332123	16335414
chrX	16552458	16554129
chrX	16643394	16647302
chrX	16687959	16690081
chrX	16772209	16776202
chrX	16780039	16782721
chrX	17028954	17029685
chrX	17123987	17126116
chrX	17296506	17300617
chrX	17321369	17322463
chrX	17324406	17326345
chrX	17374729	17376255
chrX	17407869	17408654
chrX	17656732	17660297
chrX	17712852	17714605
chrX	17742222	17743726
chrX	17755797	17758857
chrX	17808013	17809579
chrX	17826668	17827463
chrX	17879904	17882145
chrX	18546507	18548564
chrX	18632062	18634233
chrX	18950807	18951721
chrX	19000164	19002871
chrX	19013095	19019625
chrX	19158721	19161845
chrX	19782389	19784071
chrX	19788491	19790101
chrX	19810639	19811904
chrX	19825209	19827007
chrX	19842096	19843724
chrX	19845135	19847733
chrX	20532260	20533533
chrX	20643357	20646839
chrX	20651132	20653894
chrX	20677157	20678747
chrX	20731421	20733588
chrX	21368507	21369719
chrX	22354178	22354809
chrX	22382787	22384414
chrX	22432818	22433392
chrX	23205260	23206707
chrX	23212041	23213210
chrX	23214120	23215201
chrX	23215750	23217394
chrX	23220030	23223100
chrX	23239652	23240716
chrX	23253049	23253909
chrX	23278939	23280800
chrX	23282245	23284355
chrX	23291238	23292154
chrX	23430724	23432186
chrX	23432653	23433942
chrX	23441285	23442188
chrX	23472166	23472767
chrX	23473004	23473673
chrX	23534767	23535788
chrY	322473	324198
chrY	1416963	1418321
chrY	1642174	1642749

### Sheet: Gsb-bound_En-unbound
chr2L	6074	7075
chr2L	105463	106464
chr2L	115285	116286
chr2L	117329	118330
chr2L	139647	140648
chr2L	171023	172024
chr2L	285767	286768
chr2L	301711	302712
chr2L	502379	503380
chr2L	674941	675942
chr2L	857477	858478
chr2L	873843	874844
chr2L	1067768	1068769
chr2L	1129142	1130143
chr2L	1217776	1218777
chr2L	1445263	1446264
chr2L	1492155	1493156
chr2L	1497191	1498192
chr2L	1502125	1503126
chr2L	1636687	1637688
chr2L	1656795	1657796
chr2L	1727835	1728836
chr2L	1745222	1746223
chr2L	1912454	1913455
chr2L	2132476	2133477
chr2L	2371025	2372026
chr2L	2411619	2412620
chr2L	2451502	2452503
chr2L	2491254	2492255
chr2L	2745873	2746874
chr2L	2807500	2808501
chr2L	2824099	2825100
chr2L	2925770	2926771
chr2L	2938681	2939682
chr2L	3144575	3145576
chr2L	3244104	3245105
chr2L	3571197	3572198
chr2L	3630986	3631987
chr2L	4395518	4396519
chr2L	4488853	4490758
chr2L	4649577	4650578
chr2L	4905511	4906512
chr2L	4975694	4976695
chr2L	4981145	4982146
chr2L	5011336	5012337
chr2L	5052808	5053809
chr2L	5096049	5097050
chr2L	5211010	5212011
chr2L	5376852	5377853
chr2L	5797724	5798725
chr2L	5799725	5800726
chr2L	5872327	5873328
chr2L	5893287	5894288
chr2L	5978578	5979579
chr2L	6476488	6477489
chr2L	6546395	6547396
chr2L	6611804	6612805
chr2L	6616144	6617145
chr2L	6667010	6668011
chr2L	6748595	6749596
chr2L	6760592	6761593
chr2L	6909734	6910735
chr2L	6939272	6940273
chr2L	6966115	6967116
chr2L	6968477	6969478
chr2L	6998729	6999730
chr2L	7114345	7115346
chr2L	7422161	7423162
chr2L	7610588	7611589
chr2L	7635294	7636295
chr2L	7678147	7679148
chr2L	7715450	7716451
chr2L	7799188	7800189
chr2L	7808352	7809353
chr2L	7863260	7864261
chr2L	7890118	7891119
chr2L	7922144	7923145
chr2L	7941848	7942849
chr2L	7954672	7955673
chr2L	8011965	8012966
chr2L	8029455	8030456
chr2L	8128799	8129800
chr2L	8208849	8209850
chr2L	8370107	8371108
chr2L	8381823	8383798
chr2L	8451104	8452105
chr2L	8530671	8531672
chr2L	8691252	8692253
chr2L	8966295	8967296
chr2L	9153934	9154935
chr2L	9186638	9187639
chr2L	9522364	9523365
chr2L	9613335	9614336
chr2L	9711984	9712985
chr2L	9778242	9779243
chr2L	9779845	9780846
chr2L	9853005	9854006
chr2L	9891256	9892257
chr2L	10020257	10021258
chr2L	10056969	10057970
chr2L	10193771	10194772
chr2L	10235962	10236963
chr2L	10265762	10266763
chr2L	10333833	10334834
chr2L	10394612	10395613
chr2L	10422875	10423876
chr2L	10721887	10722888
chr2L	10753451	10754452
chr2L	11000786	11001787
chr2L	11181083	11182084
chr2L	11261955	11262956
chr2L	11312649	11313650
chr2L	11416481	11417482
chr2L	11515491	11516492
chr2L	12001139	12002140
chr2L	12133274	12134275
chr2L	12362363	12363364
chr2L	12365584	12366585
chr2L	12372469	12373470
chr2L	12376745	12377746
chr2L	12492778	12493779
chr2L	12544133	12545134
chr2L	12550409	12551410
chr2L	12607388	12608389
chr2L	12674672	12675673
chr2L	12678753	12679754
chr2L	12781142	12782143
chr2L	12788891	12789892
chr2L	12890884	12891885
chr2L	12928479	12929480
chr2L	13169464	13170465
chr2L	13227043	13228044
chr2L	13295696	13296697
chr2L	13388752	13389753
chr2L	13734336	13735337
chr2L	13772904	13773905
chr2L	13777848	13778849
chr2L	14046127	14047128
chr2L	14358877	14359878
chr2L	14635530	14636531
chr2L	14685638	14686639
chr2L	15071086	15072087
chr2L	15093943	15094944
chr2L	15262642	15265255
chr2L	15402708	15403709
chr2L	15863429	15864430
chr2L	15913401	15914402
chr2L	16032589	16033590
chr2L	16314902	16315903
chr2L	16316606	16317607
chr2L	16526198	16527199
chr2L	16535086	16536087
chr2L	16655505	16656506
chr2L	16705990	16706991
chr2L	16779557	16780558
chr2L	16793845	16794846
chr2L	16837623	16838624
chr2L	16936797	16937798
chr2L	17259928	17260929
chr2L	17513063	17514064
chr2L	18101287	18102288
chr2L	18136522	18137523
chr2L	18160077	18161078
chr2L	18400356	18401357
chr2L	18432510	18433511
chr2L	18522451	18523452
chr2L	18570338	18571339
chr2L	18574470	18575471
chr2L	18612878	18613879
chr2L	18682545	18683546
chr2L	18693568	18694569
chr2L	18710852	18711853
chr2L	18732179	18733180
chr2L	18768486	18769487
chr2L	18973835	18974836
chr2L	19109321	19110322
chr2L	19454689	19455690
chr2L	19477520	19478521
chr2L	19497941	19498942
chr2L	19536324	19537325
chr2L	19575308	19576309
chr2L	19731121	19732122
chr2L	19975127	19976128
chr2L	19999920	20000921
chr2L	20038180	20039181
chr2L	20134367	20135368
chr2L	20295320	20296321
chr2L	20342285	20343286
chr2L	21003838	21004839
chr2L	21035716	21036717
chr2L	21108193	21109194
chr2L	21119553	21120554
chr2L	21206066	21207067
chr2L	21309698	21310699
chr2L	21366080	21367081
chr2L	21622797	21623798
chr2L	21710622	21711623
chr2L	21796649	21797650
chr2L	21881901	21882902
chr2L	21892925	21893926
chr2L	22241683	22242684
chr2L	22755527	22756528
chr2L	23313938	23314939
chr2L	23419674	23420675
chr2R	648870	649871
chr2R	930243	931244
chr2R	964605	966501
chr2R	1071587	1072588
chr2R	1223032	1224033
chr2R	1345384	1346385
chr2R	1354469	1355470
chr2R	1440562	1441563
chr2R	1534927	1535928
chr2R	3069965	3070966
chr2R	3917989	3918990
chr2R	4012549	4013550
chr2R	4013638	4014639
chr2R	4546481	4547482
chr2R	4614444	4615445
chr2R	4618555	4619556
chr2R	4752548	4753549
chr2R	4945487	4946488
chr2R	5178696	5179697
chr2R	5195113	5196114
chr2R	5242748	5243749
chr2R	5661080	5662081
chr2R	5664270	5665271
chr2R	5771885	5772886
chr2R	5781880	5782881
chr2R	6125112	6126113
chr2R	6186298	6187299
chr2R	6244856	6245857
chr2R	6573013	6574014
chr2R	6577007	6578008
chr2R	6650912	6651913
chr2R	6685587	6686588
chr2R	6689975	6690976
chr2R	6714637	6715638
chr2R	6990703	6991704
chr2R	7254339	7255340
chr2R	7304454	7305455
chr2R	7358073	7359074
chr2R	7422526	7423527
chr2R	7444245	7445246
chr2R	7449098	7450099
chr2R	7490493	7491494
chr2R	7516973	7517974
chr2R	7700513	7701514
chr2R	7730431	7731432
chr2R	7776380	7777381
chr2R	7801220	7802221
chr2R	7924103	7925104
chr2R	7942354	7943355
chr2R	8023902	8024903
chr2R	8062130	8063131
chr2R	8079709	8080710
chr2R	8161609	8162610
chr2R	8234543	8235544
chr2R	8246760	8247761
chr2R	8402776	8403777
chr2R	8438766	8439767
chr2R	8599790	8600791
chr2R	8725345	8726346
chr2R	9091636	9092637
chr2R	9217540	9218541
chr2R	9307728	9308729
chr2R	9389870	9390871
chr2R	9575583	9576584
chr2R	9756383	9757384
chr2R	9856376	9857377
chr2R	9881042	9882559
chr2R	9890089	9891090
chr2R	9938991	9939992
chr2R	10023591	10024592
chr2R	10033506	10034507
chr2R	10241407	10242408
chr2R	10254911	10255912
chr2R	10303653	10304654
chr2R	11170461	11171462
chr2R	11234614	11235615
chr2R	11301731	11302732
chr2R	11321903	11322904
chr2R	11380190	11381191
chr2R	11456431	11457432
chr2R	11621942	11622943
chr2R	11967530	11968531
chr2R	12024482	12025483
chr2R	12199725	12200726
chr2R	12352673	12353674
chr2R	12627646	12628647
chr2R	12725127	12726128
chr2R	12751306	12752307
chr2R	12883714	12884715
chr2R	13014851	13015852
chr2R	13228428	13229429
chr2R	13270966	13271967
chr2R	13387635	13388636
chr2R	13396118	13397119
chr2R	13404974	13405975
chr2R	13437772	13438773
chr2R	13561780	13562781
chr2R	13686558	13687559
chr2R	13751226	13752227
chr2R	13897707	13898708
chr2R	13902981	13903982
chr2R	13949588	13950589
chr2R	13975045	13976046
chr2R	14047858	14048859
chr2R	14151689	14152690
chr2R	14179316	14180317
chr2R	14261863	14262864
chr2R	14307691	14308692
chr2R	14334957	14335958
chr2R	14367715	14368716
chr2R	14526798	14527799
chr2R	14577662	14578663
chr2R	14717110	14718111
chr2R	14898184	14899185
chr2R	15025477	15026478
chr2R	15322132	15323133
chr2R	15381862	15382863
chr2R	15424019	15425020
chr2R	15469928	15470929
chr2R	15559455	15560456
chr2R	15734466	15735467
chr2R	15746598	15747599
chr2R	15750609	15751610
chr2R	15830496	15831497
chr2R	16185680	16186681
chr2R	16593011	16594012
chr2R	16603596	16604597
chr2R	16645141	16646142
chr2R	16829934	16830935
chr2R	16871143	16872144
chr2R	16919918	16920919
chr2R	17068708	17069709
chr2R	17111019	17112020
chr2R	17123611	17124612
chr2R	17272052	17273053
chr2R	17304199	17305200
chr2R	17394441	17395442
chr2R	17442399	17443400
chr2R	17455499	17456500
chr2R	17463500	17464501
chr2R	17477861	17478862
chr2R	17510869	17512401
chr2R	17528931	17529932
chr2R	17530399	17531400
chr2R	17547619	17549502
chr2R	17638167	17639168
chr2R	17685730	17686731
chr2R	17694638	17695639
chr2R	17702359	17703360
chr2R	17703369	17704370
chr2R	17724009	17725010
chr2R	17867488	17868489
chr2R	18133949	18134950
chr2R	18149261	18150262
chr2R	18154921	18155922
chr2R	18254548	18255549
chr2R	18457897	18458898
chr2R	18526690	18527691
chr2R	18802048	18803049
chr2R	19065110	19066111
chr2R	19175302	19176303
chr2R	19192448	19193449
chr2R	19242511	19243512
chr2R	19265045	19266046
chr2R	19308346	19309347
chr2R	19371301	19372302
chr2R	19430857	19431858
chr2R	19466994	19467995
chr2R	19605006	19606007
chr2R	19637288	19638289
chr2R	19658646	19659647
chr2R	19712272	19713273
chr2R	20569673	20570674
chr2R	20594752	20595753
chr2R	20851789	20852790
chr2R	20960572	20961573
chr2R	21031365	21032366
chr2R	21053517	21054518
chr2R	21155324	21156325
chr2R	21282623	21283624
chr2R	21302531	21303532
chr2R	21446879	21447880
chr2R	21500647	21501648
chr2R	21534489	21535490
chr2R	21540892	21541893
chr2R	21544282	21545283
chr2R	21548758	21549759
chr2R	21611564	21612565
chr2R	21954607	21955608
chr2R	22154912	22155913
chr2R	22179502	22180503
chr2R	22213585	22214586
chr2R	22285266	22286267
chr2R	22537595	22538596
chr2R	22649341	22650342
chr2R	22656553	22657554
chr2R	22681315	22682316
chr2R	22806037	22807038
chr2R	22842343	22843344
chr2R	22987395	22988396
chr2R	23043847	23044848
chr2R	23217871	23218872
chr2R	23386504	23387505
chr2R	23430271	23431272
chr2R	23576774	23578527
chr2R	23615396	23616397
chr2R	23923981	23924982
chr2R	23942714	23943715
chr2R	23999430	24000431
chr2R	24058241	24059242
chr2R	24064430	24065431
chr2R	24186202	24187203
chr2R	24204506	24205507
chr2R	24256919	24257920
chr2R	24305454	24306455
chr2R	24349325	24350326
chr2R	24392818	24393819
chr2R	24847103	24848104
chr2R	24941459	24942460
chr2R	24954709	24955710
chr2R	25168234	25169235
chr2R	25187765	25188766
chr2R	25189582	25190583
chr2R	25227976	25228977
chr3L	41199	42200
chr3L	170097	171098
chr3L	203887	204888
chr3L	216804	217805
chr3L	259837	260838
chr3L	333278	334279
chr3L	345519	346520
chr3L	434622	435623
chr3L	680886	681887
chr3L	685827	686828
chr3L	707549	708550
chr3L	765422	766423
chr3L	1272119	1273120
chr3L	1312462	1313463
chr3L	1319189	1320190
chr3L	1342814	1343815
chr3L	1375828	1376829
chr3L	1455787	1456788
chr3L	1499822	1500823
chr3L	1546916	1547917
chr3L	1586771	1587772
chr3L	1652144	1653145
chr3L	1737801	1738802
chr3L	1744812	1746773
chr3L	1755331	1756332
chr3L	1899328	1900329
chr3L	1926724	1927725
chr3L	1969320	1970321
chr3L	2089260	2090261
chr3L	2191996	2192997
chr3L	2530124	2531125
chr3L	2545521	2546522
chr3L	2551038	2552039
chr3L	2564370	2565371
chr3L	3127434	3128435
chr3L	3187649	3188650
chr3L	3261017	3262018
chr3L	3262661	3263662
chr3L	3301554	3302555
chr3L	3350345	3351346
chr3L	3553726	3554727
chr3L	3814773	3815774
chr3L	3817743	3818744
chr3L	3932406	3933407
chr3L	4037598	4038599
chr3L	4254793	4255794
chr3L	4499750	4500751
chr3L	4521452	4522453
chr3L	4946520	4947521
chr3L	5573964	5574965
chr3L	5655023	5656024
chr3L	5660452	5661453
chr3L	5806606	5807607
chr3L	6154841	6155842
chr3L	6197646	6198647
chr3L	6284524	6285525
chr3L	6369989	6370990
chr3L	6515565	6516566
chr3L	6914800	6915801
chr3L	6978412	6979413
chr3L	6986478	6987479
chr3L	7333923	7334924
chr3L	7368223	7369224
chr3L	7371389	7372390
chr3L	7386969	7387970
chr3L	7397598	7398599
chr3L	7782715	7783716
chr3L	7788908	7789909
chr3L	7898307	7899308
chr3L	8096587	8097588
chr3L	8151026	8152027
chr3L	8238588	8239589
chr3L	8403317	8404318
chr3L	8411702	8412703
chr3L	8458944	8459945
chr3L	8532768	8533769
chr3L	8680838	8681839
chr3L	8829403	8830404
chr3L	9042127	9043128
chr3L	9102215	9103216
chr3L	9357243	9358244
chr3L	9359983	9360984
chr3L	9366336	9367337
chr3L	9368342	9369343
chr3L	9452071	9453072
chr3L	9624169	9625170
chr3L	9766336	9767337
chr3L	9793335	9794336
chr3L	9852587	9853588
chr3L	10640023	10641024
chr3L	10783760	10784761
chr3L	10867747	10868748
chr3L	10897978	10898979
chr3L	11046841	11047842
chr3L	11062288	11063289
chr3L	11117010	11118011
chr3L	11131874	11132875
chr3L	11156816	11157817
chr3L	11189203	11190204
chr3L	11205008	11206009
chr3L	11210416	11211417
chr3L	11227407	11228408
chr3L	11275592	11276593
chr3L	11337493	11338494
chr3L	11527065	11528066
chr3L	11533815	11535791
chr3L	11582017	11583018
chr3L	11605494	11606495
chr3L	11637661	11638662
chr3L	11639166	11640167
chr3L	11777314	11778315
chr3L	11797040	11798041
chr3L	11828052	11829053
chr3L	11832099	11833100
chr3L	11991097	11992098
chr3L	11997102	11998103
chr3L	12003531	12004532
chr3L	12033957	12034958
chr3L	12056053	12057054
chr3L	12145364	12146365
chr3L	12236687	12237688
chr3L	12290325	12291326
chr3L	12432509	12435137
chr3L	12788247	12789248
chr3L	12846687	12847688
chr3L	13029468	13030469
chr3L	13068608	13069609
chr3L	13144047	13145048
chr3L	13162435	13163436
chr3L	13284072	13285073
chr3L	13411634	13412635
chr3L	13614765	13615766
chr3L	13932809	13933810
chr3L	13965465	13966466
chr3L	13971243	13972244
chr3L	13973264	13974265
chr3L	13986078	13987079
chr3L	14055386	14056387
chr3L	14080108	14081109
chr3L	14232625	14233626
chr3L	14426509	14427510
chr3L	14501244	14502245
chr3L	14783476	14784477
chr3L	14947337	14948338
chr3L	14949594	14950595
chr3L	14964002	14965003
chr3L	14967539	14968540
chr3L	15049008	15050009
chr3L	15054695	15055696
chr3L	15158276	15159277
chr3L	15162405	15163406
chr3L	15181285	15182286
chr3L	15249309	15250310
chr3L	15261625	15262626
chr3L	15351546	15352547
chr3L	15531606	15532607
chr3L	15565872	15566873
chr3L	15663549	15664550
chr3L	15818756	15819757
chr3L	15999596	16000597
chr3L	16001406	16002407
chr3L	16229891	16230892
chr3L	16467927	16468928
chr3L	16575931	16576932
chr3L	16594945	16595946
chr3L	16651673	16652674
chr3L	16713357	16714358
chr3L	16873278	16874279
chr3L	16880104	16881105
chr3L	16906844	16907845
chr3L	16914022	16915023
chr3L	17003604	17004605
chr3L	17471392	17472393
chr3L	17475902	17476903
chr3L	17510786	17511787
chr3L	17605488	17606489
chr3L	17726300	17727301
chr3L	17902803	17903804
chr3L	17958332	17959333
chr3L	18090174	18091175
chr3L	18105143	18106144
chr3L	18143051	18145005
chr3L	18219606	18220607
chr3L	18391135	18392136
chr3L	18477485	18478486
chr3L	18632764	18633765
chr3L	18771363	18772364
chr3L	18833011	18834012
chr3L	18839245	18841114
chr3L	18906830	18907831
chr3L	18997259	18998260
chr3L	19043940	19044941
chr3L	19131902	19132903
chr3L	19288351	19289352
chr3L	19322546	19323547
chr3L	19496279	19497280
chr3L	19537440	19538441
chr3L	19547143	19548144
chr3L	19632028	19633029
chr3L	19691695	19692696
chr3L	19778321	19779322
chr3L	19846662	19847663
chr3L	19939582	19940583
chr3L	19957433	19958434
chr3L	20132528	20133529
chr3L	20254437	20255438
chr3L	20313320	20314321
chr3L	20395239	20396240
chr3L	20398401	20399402
chr3L	20494391	20495392
chr3L	20502448	20503449
chr3L	20512326	20513327
chr3L	20722640	20723641
chr3L	20900295	20901296
chr3L	21058226	21059227
chr3L	21067179	21068180
chr3L	21110533	21111534
chr3L	21118548	21119549
chr3L	21130799	21131800
chr3L	21136287	21137288
chr3L	21200831	21201832
chr3L	21341522	21343498
chr3L	21346135	21347136
chr3L	21479368	21480369
chr3L	21515471	21516472
chr3L	21758999	21760000
chr3L	21937955	21938956
chr3L	22013470	22014471
chr3L	22049143	22050144
chr3L	22218921	22219922
chr3L	22528183	22529184
chr3L	22752290	22753291
chr3L	22866688	22867689
chr3L	22872380	22873381
chr3L	22876046	22877047
chr3L	22888953	22889954
chr3L	22935024	22936025
chr3L	23183831	23184832
chr3L	23466028	23467029
chr3L	23701381	23702382
chr3L	24076118	24077119
chr3L	24377205	24378206
chr3L	24703905	24704906
chr3L	24845723	24846724
chr3L	24973934	24974935
chr3L	25201506	25202507
chr3L	25932107	25933108
chr3L	25956258	25957259
chr3L	27084145	27085146
chr3L	27268503	27269504
chr3L	27384004	27385005
chr3R	472844	473845
chr3R	1207328	1208329
chr3R	3384938	3385939
chr3R	3748049	3749050
chr3R	4197061	4198062
chr3R	4227738	4228739
chr3R	4333219	4334220
chr3R	4400202	4401203
chr3R	4577852	4578853
chr3R	4691486	4692487
chr3R	4718481	4719482
chr3R	4866128	4867129
chr3R	4870333	4871334
chr3R	5077915	5078916
chr3R	5287914	5288915
chr3R	5302754	5303755
chr3R	5319019	5320020
chr3R	5493510	5494511
chr3R	5573360	5574361
chr3R	5659249	5660250
chr3R	5672267	5673268
chr3R	5677757	5678758
chr3R	5680660	5681661
chr3R	5755189	5756190
chr3R	5844115	5845116
chr3R	6025353	6026354
chr3R	6443829	6444830
chr3R	6473714	6474715
chr3R	6611362	6612363
chr3R	6847956	6848957
chr3R	6889291	6890292
chr3R	7077886	7078887
chr3R	7111616	7112617
chr3R	7124085	7125086
chr3R	7137927	7138928
chr3R	7143294	7144295
chr3R	7152645	7153646
chr3R	7248744	7249745
chr3R	7275425	7276426
chr3R	7527592	7528593
chr3R	7793334	7794335
chr3R	7847886	7848887
chr3R	8242110	8243111
chr3R	8274510	8275511
chr3R	8658897	8659898
chr3R	8815993	8816994
chr3R	8843426	8844427
chr3R	8846549	8847550
chr3R	8861547	8862548
chr3R	8939010	8940011
chr3R	9037337	9038338
chr3R	9158794	9159795
chr3R	9255702	9256703
chr3R	9363877	9364878
chr3R	9393744	9394745
chr3R	9417959	9418960
chr3R	9501250	9502251
chr3R	9719269	9720270
chr3R	9758406	9759407
chr3R	9924649	9925650
chr3R	10063871	10064872
chr3R	10097259	10098260
chr3R	10209923	10210924
chr3R	10238875	10239876
chr3R	10264538	10265539
chr3R	10329583	10330584
chr3R	10374416	10375417
chr3R	10416846	10417847
chr3R	10423679	10424680
chr3R	10647996	10648997
chr3R	10852681	10853682
chr3R	10869024	10870025
chr3R	11121859	11122860
chr3R	11128034	11129035
chr3R	11415941	11416942
chr3R	11884806	11885807
chr3R	11990570	11991571
chr3R	12009783	12010784
chr3R	12026165	12027166
chr3R	12205597	12206598
chr3R	12233477	12234478
chr3R	12342686	12343687
chr3R	12453278	12454279
chr3R	12454764	12455765
chr3R	12656771	12657772
chr3R	12661940	12662941
chr3R	12699057	12700058
chr3R	13031151	13032152
chr3R	13032558	13033559
chr3R	13230349	13231350
chr3R	13267913	13268914
chr3R	13400907	13401908
chr3R	13645072	13646073
chr3R	13648162	13649163
chr3R	13996895	13997896
chr3R	14020769	14021770
chr3R	14054312	14055313
chr3R	14062299	14063300
chr3R	14297532	14298533
chr3R	14320916	14321917
chr3R	14642455	14643456
chr3R	14656838	14658834
chr3R	14683099	14684100
chr3R	14901108	14902109
chr3R	15090133	15091797
chr3R	15149033	15150034
chr3R	15194442	15196263
chr3R	15199684	15200685
chr3R	15229188	15230189
chr3R	15237112	15238113
chr3R	15243027	15244028
chr3R	15267827	15268828
chr3R	15283576	15284577
chr3R	15295096	15296097
chr3R	15350353	15351354
chr3R	15503303	15504304
chr3R	15692522	15693523
chr3R	15801499	15802500
chr3R	15819574	15820575
chr3R	15834002	15835003
chr3R	15875109	15876110
chr3R	15911901	15912902
chr3R	15913370	15914371
chr3R	15915998	15916999
chr3R	15955755	15956756
chr3R	15964245	15966125
chr3R	16048844	16049845
chr3R	16071619	16072620
chr3R	16234853	16235854
chr3R	16300992	16301993
chr3R	16316571	16317572
chr3R	16334028	16335029
chr3R	16641686	16642687
chr3R	16654918	16655919
chr3R	16929019	16930020
chr3R	17023699	17024700
chr3R	17032466	17033467
chr3R	17384489	17385490
chr3R	17534971	17535972
chr3R	17539480	17540481
chr3R	17702763	17703764
chr3R	17793894	17794895
chr3R	17857277	17858278
chr3R	18108975	18109976
chr3R	18438657	18439658
chr3R	18664505	18665506
chr3R	19022751	19023752
chr3R	19092450	19093451
chr3R	19237634	19238635
chr3R	19321277	19322278
chr3R	19494251	19495252
chr3R	19654543	19655544
chr3R	19833513	19834514
chr3R	20016021	20017022
chr3R	20043775	20044776
chr3R	20256047	20257048
chr3R	20291813	20292814
chr3R	20574633	20575634
chr3R	20591604	20592605
chr3R	20790748	20791749
chr3R	20860577	20861578
chr3R	20917881	20918882
chr3R	20921220	20922221
chr3R	20958531	20959532
chr3R	21000586	21001587
chr3R	21098337	21099338
chr3R	21123913	21124914
chr3R	21134280	21135281
chr3R	21245743	21246744
chr3R	21270972	21271973
chr3R	21407028	21408029
chr3R	21427255	21428256
chr3R	21463106	21464107
chr3R	21469974	21470975
chr3R	21483165	21484166
chr3R	21537726	21538727
chr3R	21586111	21587112
chr3R	21611723	21612724
chr3R	21713717	21714718
chr3R	21784657	21785658
chr3R	21844269	21845270
chr3R	21865770	21866771
chr3R	21877692	21878693
chr3R	21924252	21925253
chr3R	22009182	22010183
chr3R	22022791	22023792
chr3R	22038761	22039762
chr3R	22140195	22141196
chr3R	22161816	22162817
chr3R	22217302	22218303
chr3R	22249316	22250317
chr3R	22366533	22367534
chr3R	22727138	22728139
chr3R	22742117	22743118
chr3R	22753270	22754271
chr3R	23012245	23013246
chr3R	23054450	23055451
chr3R	23175795	23176796
chr3R	23177880	23178881
chr3R	23190654	23191655
chr3R	23193483	23194484
chr3R	23225101	23226102
chr3R	23257233	23258234
chr3R	23477891	23478892
chr3R	23511335	23512336
chr3R	23728930	23729931
chr3R	23750199	23751200
chr3R	23890339	23891340
chr3R	23904016	23905017
chr3R	23928133	23929134
chr3R	24285381	24286382
chr3R	24289634	24290635
chr3R	24571217	24572218
chr3R	24702061	24703062
chr3R	24799180	24800181
chr3R	24810973	24811974
chr3R	24909320	24910321
chr3R	25046967	25047968
chr3R	25069020	25070021
chr3R	25137393	25138394
chr3R	25173122	25174123
chr3R	25396414	25397415
chr3R	25542578	25543579
chr3R	25556438	25557439
chr3R	25608389	25609390
chr3R	25660040	25661041
chr3R	26015555	26016556
chr3R	26025060	26026061
chr3R	26328780	26329781
chr3R	26355596	26356597
chr3R	26881046	26882047
chr3R	26889134	26890135
chr3R	26911853	26912854
chr3R	27068217	27070043
chr3R	27272567	27273568
chr3R	27502599	27503600
chr3R	27597525	27598526
chr3R	27634626	27635627
chr3R	27644902	27645903
chr3R	27924764	27925765
chr3R	27984322	27985323
chr3R	27986791	27987792
chr3R	28026282	28027283
chr3R	28034175	28035176
chr3R	28121648	28122649
chr3R	28326309	28327310
chr3R	28554502	28555503
chr3R	28585926	28586927
chr3R	28588049	28589050
chr3R	29042075	29043076
chr3R	29101151	29102152
chr3R	29493405	29494406
chr3R	29764054	29765055
chr3R	29782590	29783591
chr3R	29866659	29867660
chr3R	29932446	29933447
chr3R	30055276	30056277
chr3R	30382909	30383910
chr3R	30465646	30466647
chr3R	30791024	30792025
chr3R	30927526	30928527
chr3R	30940460	30941461
chr3R	31218072	31219073
chr3R	31277701	31278702
chr3R	31484358	31485359
chr3R	31505194	31506195
chr3R	31603966	31604967
chr3R	31733209	31734210
chr4	44520	45521
chr4	157177	158178
chr4	203378	204379
chr4	272927	273928
chr4	459619	460620
chr4	465658	466659
chr4	468564	469565
chr4	552022	553023
chr4	623243	624244
chr4	670773	671774
chr4	741771	742772
chr4	766771	767772
chr4	786966	787967
chr4	871902	872903
chr4	886910	887911
chr4	915705	916706
chr4	960835	961836
chr4	1088193	1089194
chr4	1098021	1099022
chr4	1133419	1134420
chrX	185592	186593
chrX	252369	253370
chrX	350801	351802
chrX	468899	469900
chrX	636627	637628
chrX	772335	773336
chrX	992774	993775
chrX	1209350	1210351
chrX	1231924	1232925
chrX	1289061	1290062
chrX	1466456	1467457
chrX	1559451	1560452
chrX	1908277	1909278
chrX	2043185	2044186
chrX	2114454	2115455
chrX	2141560	2142561
chrX	2270532	2271533
chrX	2363390	2364391
chrX	2673398	2674399
chrX	2696775	2697776
chrX	2699725	2700726
chrX	2971602	2972603
chrX	3137632	3138633
chrX	3175350	3176351
chrX	3248922	3249923
chrX	3391943	3392944
chrX	3448388	3449389
chrX	3675256	3676257
chrX	3811835	3812836
chrX	3847823	3848824
chrX	3954283	3955284
chrX	4130387	4131388
chrX	4309045	4310046
chrX	4545692	4546693
chrX	4549893	4550894
chrX	4678215	4679216
chrX	5415524	5416525
chrX	5604223	5605224
chrX	5691546	5692547
chrX	5743334	5744335
chrX	5763053	5764054
chrX	5799973	5800974
chrX	5947550	5948551
chrX	6123299	6124300
chrX	6221810	6222811
chrX	6547159	6548160
chrX	6594624	6595625
chrX	6625017	6626018
chrX	6638713	6639714
chrX	6804594	6805595
chrX	7010599	7011600
chrX	7037244	7038245
chrX	7490919	7491920
chrX	7858698	7859699
chrX	7966705	7967706
chrX	8090920	8091921
chrX	8398650	8399651
chrX	8524318	8525319
chrX	8566258	8567259
chrX	8601315	8602316
chrX	8779503	8780504
chrX	8876891	8877892
chrX	9229740	9230741
chrX	9397178	9398179
chrX	9585921	9586922
chrX	9620663	9621664
chrX	9638651	9639652
chrX	10386307	10387308
chrX	10472460	10473461
chrX	11148851	11149852
chrX	11446793	11447794
chrX	11510228	11511229
chrX	11564853	11565854
chrX	11804658	11805659
chrX	11811620	11812621
chrX	12602679	12603680
chrX	12611933	12613740
chrX	12648374	12649375
chrX	12657756	12658757
chrX	12721218	12722219
chrX	12738668	12739669
chrX	12769000	12770001
chrX	13104534	13105535
chrX	13219601	13220602
chrX	13224706	13225707
chrX	13256788	13257789
chrX	13323338	13324339
chrX	13415008	13416009
chrX	13616097	13617098
chrX	13619435	13620436
chrX	13627553	13628554
chrX	13988622	13989623
chrX	14786751	14787752
chrX	14946349	14947350
chrX	15020459	15021460
chrX	15043526	15044527
chrX	15301370	15302371
chrX	15577337	15578338
chrX	15583951	15584952
chrX	15630051	15631052
chrX	15702499	15703500
chrX	15861034	15862035
chrX	15910922	15911923
chrX	16061970	16062971
chrX	16076460	16077461
chrX	16078826	16079827
chrX	16260270	16261271
chrX	16279731	16280732
chrX	16281751	16282752
chrX	16319316	16320317
chrX	16375661	16376662
chrX	16384218	16385219
chrX	16572934	16573935
chrX	16622026	16623027
chrX	16643545	16644546
chrX	16655535	16656536
chrX	16900563	16901564
chrX	16904449	16905450
chrX	16906795	16908691
chrX	16922241	16923242
chrX	17137625	17138626
chrX	17366727	17367728
chrX	17369330	17370331
chrX	17581839	17582840
chrX	17626210	17627211
chrX	17645438	17646439
chrX	18057035	18058036
chrX	18097639	18098640
chrX	18339349	18340350
chrX	18780753	18781754
chrX	18914841	18915842
chrX	18950951	18951952
chrX	19151928	19152929
chrX	19174356	19175357
chrX	19176003	19177004
chrX	19220537	19221538
chrX	19289046	19290047
chrX	19355110	19356111
chrX	19382865	19383866
chrX	19495490	19496491
chrX	19505212	19506213
chrX	19689330	19690331
chrX	19713112	19714113
chrX	19769041	19770042
chrX	19782476	19783477
chrX	20363240	20364241
chrX	20647268	20649162
chrX	21039022	21040023
chrX	21068046	21069047
chrX	21122819	21123820
chrX	22452403	22453404
chrX	22785131	22786132
chrX	22825574	22826575
chrX	22904107	22905108
chrX	23346918	23347919

### Sheet: En-bound_Gsb-unbound
chr2L	589587	590588
chr2L	598210	599211
chr2L	684996	685997
chr2L	696364	697365
chr2L	720390	721391
chr2L	1190471	1191472
chr2L	1336122	1337123
chr2L	1462821	1463822
chr2L	1960842	1961843
chr2L	2438730	2439731
chr2L	2447613	2448614
chr2L	2467905	2468906
chr2L	2470206	2471207
chr2L	2481295	2482296
chr2L	2535856	2536857
chr2L	2736826	2737827
chr2L	2858635	2859636
chr2L	2864571	2865572
chr2L	3057687	3058688
chr2L	3532457	3533458
chr2L	3551919	3552920
chr2L	3583873	3584874
chr2L	3587261	3588262
chr2L	3599911	3600912
chr2L	3634089	3635090
chr2L	3643538	3644539
chr2L	3775032	3776033
chr2L	3819512	3820513
chr2L	3850485	3851486
chr2L	3854340	3855341
chr2L	3861387	3862388
chr2L	4091413	4092414
chr2L	4357382	4358383
chr2L	4569257	4570258
chr2L	4571845	4572846
chr2L	4580307	4581308
chr2L	5391514	5392515
chr2L	5398990	5399991
chr2L	5468336	5469337
chr2L	5484038	5485039
chr2L	5877168	5878169
chr2L	6112032	6113033
chr2L	6189555	6190556
chr2L	6213459	6214460
chr2L	6259500	6260501
chr2L	6700558	6701559
chr2L	6709580	6710581
chr2L	6750239	6751240
chr2L	6817868	6818869
chr2L	7088983	7089984
chr2L	7131553	7132554
chr2L	7148335	7149336
chr2L	7271727	7272728
chr2L	7274776	7275777
chr2L	7285572	7286573
chr2L	7292338	7293339
chr2L	7295547	7296548
chr2L	7339620	7340621
chr2L	7355248	7356249
chr2L	7360941	7361942
chr2L	7427053	7428054
chr2L	7584841	7585842
chr2L	7587683	7588684
chr2L	7591924	7592925
chr2L	7636869	7637870
chr2L	7640731	7641732
chr2L	7876628	7877629
chr2L	8080603	8081604
chr2L	8142362	8143363
chr2L	8624316	8625317
chr2L	8853650	8854651
chr2L	8861830	8862831
chr2L	8878304	8879305
chr2L	8881581	8882582
chr2L	9088473	9089474
chr2L	9139066	9140067
chr2L	9582437	9583438
chr2L	9584017	9585018
chr2L	9609163	9610164
chr2L	9945130	9946131
chr2L	9983932	9984933
chr2L	10002452	10003453
chr2L	10689354	10690355
chr2L	11296393	11297394
chr2L	11300339	11301340
chr2L	11324580	11325581
chr2L	11327620	11328621
chr2L	11452928	11453929
chr2L	12079664	12080665
chr2L	12082060	12083061
chr2L	12084871	12085872
chr2L	12087085	12088086
chr2L	12445870	12446871
chr2L	12486934	12487935
chr2L	12520279	12521280
chr2L	12615541	12616542
chr2L	12631488	12632489
chr2L	12633005	12634006
chr2L	12658606	12659607
chr2L	12681341	12682342
chr2L	14181397	14182398
chr2L	14268059	14269060
chr2L	14428797	14429798
chr2L	14445599	14446600
chr2L	14452932	14453933
chr2L	14457234	14458235
chr2L	14460957	14461958
chr2L	14473053	14474054
chr2L	14482928	14483929
chr2L	14486892	14487893
chr2L	14512883	14513884
chr2L	14519255	14520256
chr2L	14527382	14528383
chr2L	14549002	14550003
chr2L	14639461	14640462
chr2L	14682120	14683121
chr2L	15331243	15332244
chr2L	15407688	15408689
chr2L	15442308	15443309
chr2L	15460263	15461264
chr2L	15470346	15471347
chr2L	15736354	15737355
chr2L	15740403	15741404
chr2L	16093623	16094624
chr2L	16303759	16304760
chr2L	16330431	16331432
chr2L	16448157	16449158
chr2L	16520540	16521541
chr2L	17263436	17264437
chr2L	17755598	17756599
chr2L	18149527	18150528
chr2L	18340403	18341404
chr2L	18369380	18370381
chr2L	18580277	18581278
chr2L	18598588	18599589
chr2L	18784718	18785719
chr2L	18797051	18798052
chr2L	18898300	18899301
chr2L	18919799	18920800
chr2L	19070486	19071487
chr2L	19097496	19098497
chr2L	19102844	19103845
chr2L	19154473	19155474
chr2L	19195218	19196219
chr2L	19316114	19317115
chr2L	19340988	19341989
chr2L	19380106	19381107
chr2L	19459302	19460303
chr2L	19876784	19877785
chr2L	19949213	19950214
chr2L	20298908	20299909
chr2L	20476700	20477701
chr2L	20785181	20786182
chr2L	21000157	21001158
chr2L	21013511	21014512
chr2L	21092355	21093356
chr2R	5725960	5726961
chr2R	5817036	5818037
chr2R	6607007	6608008
chr2R	6932334	6933335
chr2R	7416634	7417635
chr2R	7481538	7482539
chr2R	7554121	7555122
chr2R	7689553	7690554
chr2R	7991917	7992918
chr2R	8039840	8040841
chr2R	8158176	8159177
chr2R	8182814	8183815
chr2R	8230875	8232796
chr2R	8244589	8245590
chr2R	8331257	8332258
chr2R	8413744	8414745
chr2R	8481156	8482157
chr2R	8605091	8606092
chr2R	8642771	8643772
chr2R	8646393	8647394
chr2R	8649314	8650315
chr2R	8657442	8658443
chr2R	9017354	9018355
chr2R	9696947	9697948
chr2R	9708990	9709991
chr2R	9829687	9830688
chr2R	9959560	9960561
chr2R	10142037	10143038
chr2R	10289728	10290729
chr2R	10315579	10316580
chr2R	10488791	10489792
chr2R	10916821	10917822
chr2R	10939421	10940422
chr2R	11090360	11091361
chr2R	11144445	11145446
chr2R	11397374	11398375
chr2R	11483412	11484413
chr2R	11486751	11487752
chr2R	11491866	11492867
chr2R	11498849	11499850
chr2R	11500582	11501583
chr2R	11502801	11503802
chr2R	11525324	11526325
chr2R	11528763	11529764
chr2R	11543257	11544258
chr2R	11551140	11552141
chr2R	11556287	11557288
chr2R	11559833	11560834
chr2R	11570324	11571325
chr2R	11740754	11741755
chr2R	11823063	11824064
chr2R	11927135	11928136
chr2R	12018291	12019292
chr2R	12113261	12114262
chr2R	12306614	12307615
chr2R	12461148	12462149
chr2R	12463493	12464494
chr2R	12554642	12555643
chr2R	12746044	12747045
chr2R	12911901	12912902
chr2R	12957877	12958878
chr2R	12987021	12988022
chr2R	13030388	13031389
chr2R	13163716	13164717
chr2R	13328618	13329619
chr2R	14453681	14454682
chr2R	14458120	14459121
chr2R	14632691	14633692
chr2R	14777331	14778332
chr2R	14788215	14789216
chr2R	14790857	14791858
chr2R	14804284	14805285
chr2R	14912346	14913347
chr2R	15037248	15038249
chr2R	15240251	15241252
chr2R	15247198	15248199
chr2R	15476402	15477403
chr2R	15841272	15842273
chr2R	15885860	15886861
chr2R	15912668	15913669
chr2R	15919895	15920896
chr2R	15998068	15999069
chr2R	16408650	16409651
chr2R	16590963	16591964
chr2R	17006711	17007712
chr2R	17138477	17139478
chr2R	17262743	17263744
chr2R	18193834	18194835
chr2R	18201859	18202860
chr2R	18203146	18204147
chr2R	18236241	18237242
chr2R	18238975	18239976
chr2R	18242581	18243582
chr2R	18272830	18273831
chr2R	18292774	18293775
chr2R	19415127	19416128
chr2R	19793286	19794287
chr2R	19798882	19799883
chr2R	19807929	19808930
chr2R	19818051	19819052
chr2R	19840867	19841868
chr2R	19845016	19846017
chr2R	19876821	19877822
chr2R	19926555	19927556
chr2R	19962847	19963848
chr2R	20040259	20041260
chr2R	20044527	20045528
chr2R	20061786	20062787
chr2R	20098377	20099378
chr2R	20104668	20105669
chr2R	20125729	20126730
chr2R	20531266	20532267
chr2R	20555027	20556028
chr2R	20889607	20890608
chr2R	20901454	20902455
chr2R	20919808	20920809
chr2R	20957911	20958912
chr2R	20993680	20994681
chr2R	21035384	21036385
chr2R	21134584	21135585
chr2R	21288201	21289202
chr2R	21294359	21295360
chr2R	21298860	21299861
chr2R	21358138	21359139
chr2R	21366988	21367989
chr2R	21787668	21788669
chr2R	22012722	22013723
chr2R	22322152	22323153
chr2R	22885203	22886204
chr2R	23087828	23088829
chr2R	23189541	23190542
chr2R	23208574	23209575
chr2R	23212111	23213112
chr2R	23227410	23228411
chr2R	23311695	23312696
chr2R	23638659	23639660
chr2R	24326415	24327416
chr2R	24341090	24342091
chr2R	24369539	24370540
chr2R	24537742	24538743
chr2R	24544941	24545942
chr2R	24759943	24760944
chr2R	24805682	24806683
chr2R	25041886	25042887
chr2R	25065155	25066156
chr2R	25097949	25098950
chr2R	25100975	25101976
chr2R	25125724	25126725
chr2R	25134574	25135575
chr2R	25198139	25199140
chr2R	25212238	25213239
chr3L	37077	38078
chr3L	299070	300071
chr3L	320318	321319
chr3L	396459	397460
chr3L	474738	475739
chr3L	501805	502806
chr3L	519160	520161
chr3L	640988	641989
chr3L	644937	645938
chr3L	739821	740822
chr3L	744619	745620
chr3L	775561	776562
chr3L	790677	791678
chr3L	799213	800214
chr3L	1072258	1073259
chr3L	1078351	1079352
chr3L	1117175	1118176
chr3L	1267262	1268263
chr3L	1362752	1363753
chr3L	1368917	1369918
chr3L	1423448	1424449
chr3L	1447629	1448630
chr3L	1676949	1677950
chr3L	1845059	1846060
chr3L	1936227	1937228
chr3L	2384300	2385301
chr3L	2819420	2820421
chr3L	2862981	2863982
chr3L	3158698	3159699
chr3L	3396958	3397959
chr3L	3501575	3502576
chr3L	3672381	3673382
chr3L	3842508	3843509
chr3L	3858601	3859602
chr3L	3861718	3862719
chr3L	3869631	3870632
chr3L	3875132	3876133
chr3L	4031285	4032286
chr3L	4271185	4272186
chr3L	4463702	4464703
chr3L	4494825	4495826
chr3L	4559857	4560858
chr3L	4995247	4996248
chr3L	5184562	5185563
chr3L	5827958	5828959
chr3L	5877408	5878409
chr3L	5922324	5923325
chr3L	5982242	5983243
chr3L	6069102	6070103
chr3L	6161418	6162419
chr3L	6237905	6238906
chr3L	6299304	6300305
chr3L	6311844	6312845
chr3L	6336169	6337170
chr3L	6356649	6357650
chr3L	6362266	6363267
chr3L	6374402	6375403
chr3L	6391682	6392683
chr3L	6394602	6395603
chr3L	6432602	6433603
chr3L	6449099	6450100
chr3L	6457390	6458391
chr3L	6499536	6500537
chr3L	6764377	6765378
chr3L	6766810	6767811
chr3L	6782998	6783999
chr3L	6818227	6819228
chr3L	6865490	6866491
chr3L	6923205	6924206
chr3L	7865631	7866632
chr3L	7953208	7954209
chr3L	7956807	7957808
chr3L	7991998	7992999
chr3L	8035690	8036691
chr3L	8169583	8170584
chr3L	8494230	8495231
chr3L	8526406	8527407
chr3L	8769338	8770339
chr3L	9092870	9093871
chr3L	9147669	9148670
chr3L	10236083	10237084
chr3L	10252628	10253629
chr3L	10280723	10281724
chr3L	10285686	10286687
chr3L	10308424	10310310
chr3L	10330486	10331487
chr3L	10774828	10775829
chr3L	10845663	10846664
chr3L	10964621	10965622
chr3L	11311751	11312752
chr3L	11966045	11967046
chr3L	12094412	12095413
chr3L	12458813	12459814
chr3L	12461318	12462319
chr3L	12558141	12560088
chr3L	12576879	12577880
chr3L	12646721	12647722
chr3L	12672084	12673085
chr3L	12714369	12715370
chr3L	13058440	13059441
chr3L	13076090	13077091
chr3L	13083947	13084948
chr3L	13091101	13092102
chr3L	13095469	13096470
chr3L	13210058	13211059
chr3L	13401031	13402032
chr3L	13671160	13672161
chr3L	14146514	14147515
chr3L	14148404	14149405
chr3L	14325688	14326689
chr3L	14336571	14337572
chr3L	14346743	14347744
chr3L	14461466	14462467
chr3L	14575310	14576311
chr3L	14645117	14646118
chr3L	14651040	14652041
chr3L	14654407	14655408
chr3L	14960386	14961387
chr3L	14971708	14972709
chr3L	15078559	15079560
chr3L	15092026	15093027
chr3L	15310687	15311688
chr3L	15349354	15350355
chr3L	15354589	15355590
chr3L	15669933	15670934
chr3L	15762850	15763851
chr3L	15801745	15802746
chr3L	16015582	16016583
chr3L	16024643	16025644
chr3L	16043560	16044561
chr3L	16088128	16089129
chr3L	16479081	16480082
chr3L	16766612	16767613
chr3L	16933951	16934952
chr3L	17002376	17003377
chr3L	17039705	17040706
chr3L	17381874	17382875
chr3L	17445140	17446141
chr3L	17608937	17609938
chr3L	18301560	18302561
chr3L	18354481	18355482
chr3L	18367572	18368573
chr3L	18402597	18403598
chr3L	18849584	18850585
chr3L	19171587	19172588
chr3L	19677964	19678965
chr3L	20278528	20279529
chr3L	20323323	20324324
chr3L	20593307	20594308
chr3L	20628371	20629372
chr3L	20665335	20666336
chr3L	20670234	20671235
chr3L	20678254	20679255
chr3L	20690635	20691636
chr3L	20784282	20785283
chr3L	21126274	21127275
chr3L	21254357	21255358
chr3L	21447742	21448743
chr3L	21451614	21452615
chr3L	21590097	21591098
chr3L	21605174	21606175
chr3L	21783869	21784870
chr3L	21787785	21788786
chr3L	22137319	22138320
chr3L	22142037	22143038
chr3L	22147576	22148577
chr3L	22209239	22210240
chr3L	22367121	22368122
chr3L	22587475	22588476
chr3L	22605497	22606498
chr3L	22907571	22908572
chr3R	4358570	4359571
chr3R	4843543	4844544
chr3R	4863405	4864406
chr3R	4879701	4880702
chr3R	4954178	4955179
chr3R	4986675	4987676
chr3R	5000533	5001534
chr3R	5027842	5028843
chr3R	5122444	5123445
chr3R	5211594	5212595
chr3R	5717914	5718915
chr3R	5719847	5720848
chr3R	5724312	5725313
chr3R	5730460	5731461
chr3R	5924086	5925087
chr3R	6293794	6294795
chr3R	6329188	6330189
chr3R	6861902	6862903
chr3R	6883012	6884013
chr3R	6922896	6923897
chr3R	7027395	7028396
chr3R	7034329	7035330
chr3R	7638133	7639134
chr3R	8271429	8272430
chr3R	8279931	8280932
chr3R	8283815	8284816
chr3R	8334046	8335047
chr3R	8683424	8684425
chr3R	8690154	8691155
chr3R	8895704	8896705
chr3R	9048330	9049331
chr3R	9217458	9218459
chr3R	9350594	9351595
chr3R	10035909	10036910
chr3R	10055666	10056667
chr3R	10110348	10111349
chr3R	10117921	10118922
chr3R	10370597	10371598
chr3R	10431143	10432144
chr3R	10462797	10463798
chr3R	10618332	10619333
chr3R	10626274	10627275
chr3R	10629156	10630157
chr3R	10688507	10689508
chr3R	11658742	11659743
chr3R	11779452	11780453
chr3R	12247661	12248662
chr3R	12250637	12251638
chr3R	12263549	12264550
chr3R	12274841	12275842
chr3R	12306321	12307322
chr3R	12365481	12366482
chr3R	12444940	12445941
chr3R	12642550	12643551
chr3R	13723993	13724994
chr3R	13870576	13871577
chr3R	13885199	13886200
chr3R	13887568	13888569
chr3R	13909706	13910707
chr3R	13918340	13919341
chr3R	13932611	13933612
chr3R	13947563	13948564
chr3R	14005593	14006594
chr3R	14361655	14362656
chr3R	14417322	14418323
chr3R	14465938	14466939
chr3R	14483596	14484597
chr3R	14678418	14679419
chr3R	15501153	15502154
chr3R	15582742	15583743
chr3R	15588317	15589318
chr3R	15625983	15626984
chr3R	15631086	15632087
chr3R	15639893	15640894
chr3R	15669120	15670121
chr3R	15684939	15685940
chr3R	15856716	15857717
chr3R	16355554	16356555
chr3R	16409890	16410891
chr3R	16524661	16525662
chr3R	16542581	16543582
chr3R	16552004	16553005
chr3R	16595203	16596204
chr3R	16662527	16663528
chr3R	16749834	16750835
chr3R	16777352	16778353
chr3R	16783119	16784120
chr3R	16804567	16805568
chr3R	16808943	16809944
chr3R	16844134	16845135
chr3R	17551607	17552608
chr3R	17685140	17686141
chr3R	18007093	18008094
chr3R	18044494	18045495
chr3R	18450166	18451167
chr3R	18670435	18671436
chr3R	19051866	19052867
chr3R	19102156	19103157
chr3R	19171138	19172139
chr3R	19335940	19336941
chr3R	19340237	19341238
chr3R	19341496	19342497
chr3R	19785889	19786890
chr3R	19814518	19815519
chr3R	19838823	19839824
chr3R	19845528	19846529
chr3R	19924972	19925973
chr3R	19935106	19936107
chr3R	20972456	20973457
chr3R	21020303	21021304
chr3R	21074851	21075852
chr3R	21078427	21079428
chr3R	21382117	21383118
chr3R	21411730	21412731
chr3R	21417914	21418915
chr3R	21437660	21438661
chr3R	21465714	21466715
chr3R	21535489	21536490
chr3R	21601325	21602326
chr3R	21654443	21655444
chr3R	21835335	21836336
chr3R	21846763	21847764
chr3R	21858095	21859096
chr3R	22260946	22261947
chr3R	22372879	22373880
chr3R	22627113	22628114
chr3R	22780080	22781081
chr3R	22887140	22888141
chr3R	22889423	22890424
chr3R	23140080	23141081
chr3R	23206326	23207327
chr3R	23422415	23423416
chr3R	23866421	23867422
chr3R	24044934	24045935
chr3R	24271874	24272875
chr3R	24369412	24370413
chr3R	24540451	24541452
chr3R	24554954	24556660
chr3R	24595351	24596352
chr3R	24837342	24838343
chr3R	24991190	24993146
chr3R	25207860	25208861
chr3R	25628729	25629730
chr3R	25634764	25635765
chr3R	25693756	25694757
chr3R	26002258	26003259
chr3R	26036566	26037567
chr3R	26039200	26040201
chr3R	26724401	26725402
chr3R	26796171	26797172
chr3R	27148698	27149699
chr3R	27190001	27191002
chr3R	27544702	27545703
chr3R	28540353	28541354
chr3R	28744335	28745336
chr3R	29084897	29086788
chr3R	29090164	29091165
chr3R	29274852	29275853
chr3R	29281992	29282993
chr3R	29297422	29298423
chr3R	29305137	29306138
chr3R	29371951	29372952
chr3R	29510225	29511226
chr3R	29511274	29512275
chr3R	29516698	29517699
chr3R	29522213	29523214
chr3R	29527001	29528944
chr3R	29532068	29533069
chr3R	29540571	29541572
chr3R	29552379	29553380
chr3R	29567321	29568322
chr3R	29573276	29574277
chr3R	29583294	29584295
chr3R	29585567	29586568
chr3R	29689261	29690262
chr3R	29699101	29700102
chr3R	29706035	29707036
chr3R	29708733	29709734
chr3R	30019118	30020119
chr3R	30233725	30234726
chr3R	30275732	30276733
chr3R	30393289	30394290
chr3R	30414058	30415059
chr3R	30419858	30420859
chr3R	30715328	30716329
chr3R	30762112	30763113
chr3R	30777756	30778757
chr3R	30810588	30811589
chr3R	31552811	31553812
chr3R	31690716	31691717
chr3R	31705194	31706195
chr3R	31856964	31857965
chr4	403714	404715
chr4	898442	899443
chrX	315167	316168
chrX	377232	378233
chrX	385092	386093
chrX	397666	398667
chrX	464413	465414
chrX	496365	497366
chrX	595387	596388
chrX	602926	603927
chrX	659883	661745
chrX	768293	769294
chrX	824980	825981
chrX	1105725	1106726
chrX	1240902	1241903
chrX	1302611	1304524
chrX	1512859	1513860
chrX	1677934	1678935
chrX	1970603	1971604
chrX	2033511	2034512
chrX	2050315	2051316
chrX	2068036	2069037
chrX	2138699	2139700
chrX	2325762	2326763
chrX	2413817	2414818
chrX	2417454	2418455
chrX	2458597	2459598
chrX	2732285	2733286
chrX	2982265	2983266
chrX	3045667	3046668
chrX	3844600	3845601
chrX	4198681	4199682
chrX	4435424	4436425
chrX	4439959	4440960
chrX	4442283	4443284
chrX	4457895	4458896
chrX	4469583	4470584
chrX	4473832	4474833
chrX	4481771	4482772
chrX	4562602	4563603
chrX	4967039	4968040
chrX	4974751	4975752
chrX	5039764	5040765
chrX	5596887	5597888
chrX	5705005	5706006
chrX	6014490	6015491
chrX	6609319	6610320
chrX	6775697	6776698
chrX	6778040	6779041
chrX	7003740	7004741
chrX	7122590	7123591
chrX	7174807	7175808
chrX	7221951	7222952
chrX	7224871	7225872
chrX	7235514	7236515
chrX	7273511	7274512
chrX	7417803	7418804
chrX	7487168	7488169
chrX	7527685	7528686
chrX	7595790	7596791
chrX	7615216	7616217
chrX	7833411	7834412
chrX	8609640	8610641
chrX	8619217	8620218
chrX	8638858	8639859
chrX	8658898	8659899
chrX	8665622	8666623
chrX	8753482	8754483
chrX	9041709	9042710
chrX	9291476	9292477
chrX	9616816	9617817
chrX	9732921	9733922
chrX	10720380	10721381
chrX	10826368	10827369
chrX	11499980	11500981
chrX	11907373	11908374
chrX	12090525	12091526
chrX	12200764	12201765
chrX	12260185	12261186
chrX	12434564	12435565
chrX	12665679	12666680
chrX	13108514	13109515
chrX	13814649	13815650
chrX	14477610	14478611
chrX	14630229	14631230
chrX	14634942	14635943
chrX	15543195	15544196
chrX	15693900	15694901
chrX	16173799	16174800
chrX	16203137	16204138
chrX	16207975	16208976
chrX	16221370	16222371
chrX	16773616	16774617
chrX	16779830	16780831
chrX	16818061	16819062
chrX	16832597	16833598
chrX	16894115	16895116
chrX	17236958	17237959
chrX	17298144	17299145
chrX	17321241	17322242
chrX	17333700	17334701
chrX	17340665	17341666
chrX	17341768	17342769
chrX	17352952	17353953
chrX	17393130	17394131
chrX	17503394	17504395
chrX	17509472	17510473
chrX	17683432	17684433
chrX	17761270	17762271
chrX	17774494	17775495
chrX	17796474	17797475
chrX	17805955	17806956
chrX	17808856	17809857
chrX	18259747	18260748
chrX	18263562	18264563
chrX	18268420	18269421
chrX	18284563	18285564
chrX	18288774	18289775
chrX	18557450	18558451
chrX	18587494	18588495
chrX	19013278	19014279
chrX	19319084	19320085
chrX	19322599	19323600
chrX	19890013	19891014
chrX	20638099	20639100
chrX	20644547	20645548
chrX	20653528	20654529
chrX	20680968	20681969
chrX	20720715	20721716
chrX	20732855	20733856
chrX	20739996	20740997
chrX	20753165	20754166
chrX	21361679	21362680
chrX	21369041	21370042
chrX	21424389	21425390
chrX	21515401	21516402
chrY	1450413	1451414

### Sheet: Shared STF
chr2L	180236	180837
chr2L	310316	310673
chr2L	312540	313370
chr2L	412720	413732
chr2L	604990	606176
chr2L	752004	753931
chr2L	886837	888973
chr2L	958331	959954
chr2L	1028951	1029266
chr2L	1054203	1055745
chr2L	1099689	1101778
chr2L	1386526	1387225
chr2L	1445240	1448541
chr2L	1473139	1474190
chr2L	1593080	1594196
chr2L	1656645	1657651
chr2L	1669798	1671151
chr2L	1969346	1970898
chr2L	2172113	2172732
chr2L	2194507	2195047
chr2L	2391068	2391447
chr2L	2456503	2457555
chr2L	2529327	2530605
chr2L	2576550	2577415
chr2L	2801279	2802364
chr2L	2958096	2958405
chr2L	3260565	3261174
chr2L	3588779	3590089
chr2L	3630351	3632980
chr2L	3769570	3771855
chr2L	3967563	3967847
chr2L	4253298	4254563
chr2L	4333133	4333953
chr2L	4789895	4790536
chr2L	4823685	4824366
chr2L	4847810	4848799
chr2L	4915618	4916281
chr2L	5429840	5432636
chr2L	5459524	5460452
chr2L	5791992	5792821
chr2L	5978199	5979656
chr2L	6201789	6203037
chr2L	6243088	6243971
chr2L	6252289	6252978
chr2L	6295070	6296275
chr2L	6391378	6392898
chr2L	6840206	6843981
chr2L	7005860	7007205
chr2L	7505045	7505629
chr2L	7612884	7613626
chr2L	7844632	7845281
chr2L	8155405	8156055
chr2L	8292217	8292863
chr2L	8471626	8472019
chr2L	8578357	8578979
chr2L	8793870	8794907
chr2L	8811231	8811888
chr2L	9123683	9124769
chr2L	9453769	9455618
chr2L	9613438	9614691
chr2L	9705957	9706911
chr2L	9743946	9744293
chr2L	10268735	10269633
chr2L	10441238	10442594
chr2L	10505564	10506168
chr2L	10543189	10544054
chr2L	10830109	10830901
chr2L	11012117	11012670
chr2L	11447029	11447816
chr2L	12176954	12178079
chr2L	12351790	12352731
chr2L	12758226	12759638
chr2L	12995412	12996813
chr2L	13077690	13078641
chr2L	13503886	13504502
chr2L	13753912	13754644
chr2L	13875758	13876312
chr2L	14154665	14155544
chr2L	14278649	14279333
chr2L	14280440	14281096
chr2L	14385053	14385456
chr2L	14540064	14540952
chr2L	14566013	14567039
chr2L	14690641	14691191
chr2L	14920218	14921922
chr2L	15041813	15042519
chr2L	15900561	15901214
chr2L	15908793	15909455
chr2L	16111256	16112303
chr2L	16309795	16310559
chr2L	16717859	16719537
chr2L	17206284	17206971
chr2L	17465629	17467576
chr2L	17679041	17679336
chr2L	17848013	17849886
chr2L	18116058	18116409
chr2L	18288743	18289470
chr2L	18333376	18333936
chr2L	18367386	18371895
chr2L	18536003	18536983
chr2L	18704157	18704684
chr2L	18981244	18981780
chr2L	19012062	19013245
chr2L	19193173	19194554
chr2L	19244373	19245316
chr2L	19367302	19367962
chr2L	19639593	19641030
chr2L	19754617	19756886
chr2L	19789076	19789727
chr2L	19829250	19830582
chr2L	19884904	19885747
chr2L	20131766	20133238
chr2L	20264825	20265523
chr2L	20317412	20318331
chr2L	20842987	20843643
chr2L	20944884	20945775
chr2L	20975889	20976901
chr2L	21067875	21068823
chr2L	21818918	21819603
chr2L	21854513	21856231
chr2L	21977957	21978640
chr2L	22036802	22037484
chr2L	23093042	23093580
chr2R	5049670	5050430
chr2R	5695271	5695599
chr2R	5741373	5742304
chr2R	6502446	6503109
chr2R	6558015	6559024
chr2R	6572078	6574265
chr2R	6962830	6963470
chr2R	7012232	7012769
chr2R	7172596	7172920
chr2R	7245484	7246882
chr2R	7431209	7432122
chr2R	7528202	7528819
chr2R	7814929	7815585
chr2R	7946435	7947055
chr2R	8245774	8247726
chr2R	8249917	8250851
chr2R	8375158	8377224
chr2R	8529430	8530504
chr2R	8802027	8802574
chr2R	8810046	8811015
chr2R	9314832	9315362
chr2R	9387400	9387785
chr2R	9404138	9406540
chr2R	9419506	9420729
chr2R	9552611	9554276
chr2R	9555360	9557252
chr2R	9651878	9652461
chr2R	10047976	10048545
chr2R	10104033	10104529
chr2R	10312283	10313224
chr2R	10522432	10523090
chr2R	10605635	10606250
chr2R	11038476	11039589
chr2R	11060473	11061299
chr2R	11202916	11203481
chr2R	11382932	11383562
chr2R	11721609	11722242
chr2R	12129198	12130484
chr2R	12662945	12664997
chr2R	12916560	12917382
chr2R	13022441	13023089
chr2R	13083163	13083522
chr2R	13189150	13190603
chr2R	13190996	13191522
chr2R	13224935	13225803
chr2R	13336459	13337644
chr2R	13473869	13474378
chr2R	13583472	13585276
chr2R	13587314	13588046
chr2R	13631975	13634298
chr2R	13637021	13638814
chr2R	14002880	14003876
chr2R	14173678	14175764
chr2R	14311119	14313124
chr2R	14790545	14793713
chr2R	14828682	14829709
chr2R	14950676	14951259
chr2R	15032699	15034440
chr2R	15099327	15100296
chr2R	15130671	15131445
chr2R	15132046	15132620
chr2R	15308357	15309212
chr2R	15428430	15429877
chr2R	15568637	15569234
chr2R	15647684	15648725
chr2R	15734041	15736333
chr2R	15916846	15917630
chr2R	15930208	15930878
chr2R	16052539	16052839
chr2R	16097205	16098523
chr2R	16126026	16126553
chr2R	16155570	16156029
chr2R	16161494	16162354
chr2R	16206619	16207284
chr2R	16394645	16396230
chr2R	16471544	16472194
chr2R	16524033	16524736
chr2R	16607730	16609476
chr2R	16614330	16614888
chr2R	16806650	16807322
chr2R	16856182	16857259
chr2R	17029513	17030522
chr2R	17341446	17341909
chr2R	17457752	17458371
chr2R	17597151	17598910
chr2R	18445442	18446068
chr2R	18586476	18587677
chr2R	19049295	19049943
chr2R	19255176	19257047
chr2R	19394423	19395826
chr2R	19419966	19420555
chr2R	19940202	19941322
chr2R	19954442	19955956
chr2R	20054129	20054679
chr2R	20109324	20110668
chr2R	20168749	20169527
chr2R	20377771	20379101
chr2R	20515780	20516244
chr2R	20674415	20675670
chr2R	20831469	20832085
chr2R	20836431	20837058
chr2R	20891606	20892737
chr2R	21189871	21190982
chr2R	21475525	21477056
chr2R	21579678	21580749
chr2R	21609490	21610249
chr2R	21703584	21704829
chr2R	21733566	21734509
chr2R	21775289	21775589
chr2R	21896533	21897193
chr2R	21898132	21898733
chr2R	22119993	22120528
chr2R	22259858	22260538
chr2R	22278283	22280041
chr2R	22363313	22364575
chr2R	22804292	22805010
chr2R	22882140	22883268
chr2R	23094313	23095013
chr2R	23206155	23207990
chr2R	23257265	23257815
chr2R	23436729	23437435
chr2R	23577737	23578844
chr2R	23595622	23596233
chr2R	23650067	23650743
chr2R	23656658	23658119
chr2R	24243082	24244084
chr2R	24504806	24506708
chr2R	24541364	24541911
chr2R	24607339	24608002
chr2R	24637117	24638745
chr2R	24709922	24714306
chr2R	24715969	24717146
chr2R	24718301	24719440
chr2R	24842608	24843584
chr2R	24845105	24846699
chr2R	24855336	24855835
chr2R	25044792	25046580
chr2R	25203075	25204526
chr3L	224447	225157
chr3L	245669	246460
chr3L	479179	480245
chr3L	517528	518117
chr3L	535127	535951
chr3L	633250	634172
chr3L	774195	775501
chr3L	781813	783539
chr3L	1184128	1184631
chr3L	1322987	1323719
chr3L	1447033	1449788
chr3L	1450495	1450963
chr3L	1583907	1584494
chr3L	1679355	1680381
chr3L	2142655	2143308
chr3L	2151754	2152899
chr3L	2278867	2280939
chr3L	2354277	2355107
chr3L	2357091	2357678
chr3L	2393276	2395008
chr3L	2589495	2591662
chr3L	2825401	2826170
chr3L	2866705	2869382
chr3L	2908371	2909048
chr3L	3134417	3134942
chr3L	3386227	3387223
chr3L	3389941	3391301
chr3L	3489489	3490339
chr3L	3523832	3524297
chr3L	3544723	3546342
chr3L	3551822	3552425
chr3L	3555646	3557166
chr3L	3618132	3619406
chr3L	3885849	3886222
chr3L	4146078	4146504
chr3L	4491933	4492583
chr3L	4608469	4609889
chr3L	4637283	4637955
chr3L	4740658	4741461
chr3L	4847490	4848043
chr3L	4859890	4860478
chr3L	4944964	4945808
chr3L	4957571	4958424
chr3L	5397242	5398393
chr3L	5431572	5432602
chr3L	5587783	5588182
chr3L	5638367	5638994
chr3L	5809492	5810116
chr3L	6119787	6120653
chr3L	6360777	6362073
chr3L	6673861	6674770
chr3L	6814206	6815345
chr3L	7530401	7531019
chr3L	7631560	7632158
chr3L	7709933	7711312
chr3L	7862723	7863784
chr3L	8073727	8075219
chr3L	8660003	8661611
chr3L	8699254	8700094
chr3L	9043039	9044142
chr3L	9360078	9360803
chr3L	9467711	9469461
chr3L	9492533	9493204
chr3L	9856169	9857172
chr3L	9907519	9908327
chr3L	10004009	10005216
chr3L	10119291	10121430
chr3L	10170247	10170671
chr3L	10330645	10331696
chr3L	10335526	10336402
chr3L	10736876	10737692
chr3L	10821019	10821802
chr3L	10837806	10838413
chr3L	10860381	10863187
chr3L	11412330	11415117
chr3L	11764168	11766214
chr3L	12037588	12037988
chr3L	12567318	12568258
chr3L	12607901	12608590
chr3L	12638144	12638915
chr3L	12978609	12980200
chr3L	13119150	13120987
chr3L	13150570	13151145
chr3L	13209331	13211476
chr3L	13250072	13251303
chr3L	13285524	13286940
chr3L	13736802	13737552
chr3L	14076365	14077014
chr3L	14222880	14224003
chr3L	14228728	14229591
chr3L	14364236	14365015
chr3L	14494949	14495622
chr3L	14565019	14565795
chr3L	14617581	14618583
chr3L	14639763	14641325
chr3L	14656628	14657280
chr3L	14755564	14757609
chr3L	14757836	14759432
chr3L	14912321	14913842
chr3L	14944922	14945829
chr3L	14956116	14957309
chr3L	15008871	15009870
chr3L	15020870	15022138
chr3L	15071125	15072078
chr3L	15288599	15290485
chr3L	15333659	15334771
chr3L	15530625	15531194
chr3L	15666054	15666657
chr3L	15677883	15678659
chr3L	15755441	15756941
chr3L	15793373	15795491
chr3L	15959732	15960367
chr3L	16018456	16018972
chr3L	16171836	16172444
chr3L	16408654	16410162
chr3L	16667467	16668503
chr3L	16935803	16936448
chr3L	17007374	17008074
chr3L	17122310	17124294
chr3L	17358457	17359931
chr3L	17779248	17779928
chr3L	17924313	17924890
chr3L	17971012	17971922
chr3L	18017080	18017879
chr3L	18116798	18117390
chr3L	18224152	18225092
chr3L	18225462	18226135
chr3L	18255738	18256433
chr3L	18314871	18316530
chr3L	18400560	18401231
chr3L	18420240	18420996
chr3L	18445408	18445993
chr3L	18447344	18448140
chr3L	18752176	18752985
chr3L	18840315	18840902
chr3L	18862357	18862892
chr3L	19020565	19022009
chr3L	19202042	19202780
chr3L	19253380	19253763
chr3L	19339990	19340551
chr3L	19812661	19813902
chr3L	19895263	19896681
chr3L	20263454	20263868
chr3L	20280983	20282423
chr3L	20294296	20294872
chr3L	20823124	20823934
chr3L	20939762	20940813
chr3L	21066891	21068018
chr3L	22041540	22042538
chr3L	22175645	22177387
chr3L	22188345	22189637
chr3L	22209414	22210609
chr3L	22236659	22238929
chr3L	22346085	22347944
chr3L	22389520	22390991
chr3L	22402602	22404201
chr3L	22494749	22495893
chr3L	22509294	22510127
chr3L	22698840	22699589
chr3L	24647719	24648620
chr3L	24649034	24649560
chr3L	24656510	24657056
chr3L	25144519	25145119
chr3L	26940560	26941097
chr3L	27071775	27072451
chr3L	27072619	27073401
chr3L	27081712	27082254
chr3R	10229	11609
chr3R	22426	22975
chr3R	25422	26404
chr3R	26503	29742
chr3R	33885	34431
chr3R	37575	39058
chr3R	293244	294255
chr3R	298617	299158
chr3R	4289081	4290424
chr3R	4307927	4308338
chr3R	4939014	4939413
chr3R	5031119	5033068
chr3R	5033917	5036016
chr3R	5036231	5037152
chr3R	5044584	5045659
chr3R	5098987	5099888
chr3R	5109357	5113564
chr3R	5114556	5115310
chr3R	5124800	5126474
chr3R	5191242	5192629
chr3R	5414716	5415682
chr3R	5668093	5668759
chr3R	6029205	6029813
chr3R	6663196	6663793
chr3R	6665286	6666063
chr3R	6876154	6876786
chr3R	6948740	6949775
chr3R	6973549	6974214
chr3R	6991492	6993094
chr3R	7110805	7112517
chr3R	7208581	7209205
chr3R	7600567	7602070
chr3R	7829426	7829743
chr3R	8192781	8193702
chr3R	8223711	8224288
chr3R	8335755	8337207
chr3R	8506732	8508195
chr3R	8547703	8548207
chr3R	8860152	8860513
chr3R	8878173	8878782
chr3R	8921039	8921659
chr3R	9737324	9737904
chr3R	9879620	9881262
chr3R	9890681	9891138
chr3R	9917925	9918517
chr3R	10028673	10029259
chr3R	10144762	10145194
chr3R	10278934	10279850
chr3R	10350360	10351097
chr3R	10429923	10430566
chr3R	10449190	10450454
chr3R	10452659	10453273
chr3R	10564851	10566196
chr3R	10617279	10617911
chr3R	10622063	10622748
chr3R	10791914	10793055
chr3R	11004842	11005504
chr3R	11342812	11343877
chr3R	11350531	11352417
chr3R	11352899	11353400
chr3R	11363276	11364192
chr3R	11550934	11551716
chr3R	11617067	11618026
chr3R	11757691	11758594
chr3R	12448648	12449394
chr3R	12652831	12653705
chr3R	13015805	13017172
chr3R	13447939	13448947
chr3R	13470703	13471252
chr3R	13798330	13799703
chr3R	13816180	13816830
chr3R	13891504	13893873
chr3R	13920704	13921530
chr3R	14383989	14384605
chr3R	14384856	14386202
chr3R	14569539	14570277
chr3R	14600184	14600865
chr3R	14744145	14746187
chr3R	14836268	14838441
chr3R	15354120	15354802
chr3R	15553339	15554061
chr3R	15947233	15948064
chr3R	16013113	16014201
chr3R	16151215	16153502
chr3R	16186702	16187372
chr3R	16220521	16221432
chr3R	16229978	16231692
chr3R	16237570	16238076
chr3R	16389120	16390403
chr3R	16390738	16391358
chr3R	16449882	16450196
chr3R	16528293	16528935
chr3R	16770508	16770984
chr3R	16898127	16900076
chr3R	16987901	16988387
chr3R	17317867	17318897
chr3R	17564190	17564634
chr3R	18109138	18109776
chr3R	18242376	18242798
chr3R	18259474	18260642
chr3R	18320415	18321070
chr3R	18526851	18529272
chr3R	18707170	18709047
chr3R	18961088	18961602
chr3R	19082982	19083726
chr3R	19254936	19255713
chr3R	19317927	19319557
chr3R	19351648	19353237
chr3R	19377667	19378502
chr3R	19585365	19585994
chr3R	19623318	19624415
chr3R	19790198	19790833
chr3R	19808729	19809955
chr3R	19858883	19860101
chr3R	20153752	20154754
chr3R	20388187	20389399
chr3R	20452358	20454123
chr3R	20541930	20543934
chr3R	20567338	20567945
chr3R	20867483	20869867
chr3R	21023190	21023933
chr3R	21331693	21332604
chr3R	21337337	21338917
chr3R	21415081	21415873
chr3R	21420158	21420635
chr3R	21454561	21455719
chr3R	21501182	21501794
chr3R	21613273	21613876
chr3R	21641134	21642062
chr3R	21827663	21828742
chr3R	21829000	21830065
chr3R	21871733	21872187
chr3R	22136701	22137440
chr3R	22311765	22312929
chr3R	22626871	22629028
chr3R	22686085	22687139
chr3R	22785919	22787101
chr3R	22978931	22979666
chr3R	23026744	23027893
chr3R	23340394	23341157
chr3R	23547673	23549265
chr3R	23782146	23783271
chr3R	23863057	23863697
chr3R	24027019	24028256
chr3R	24101010	24102347
chr3R	24580997	24581297
chr3R	24596648	24598102
chr3R	24867537	24868404
chr3R	25179418	25180778
chr3R	25194762	25195613
chr3R	25586963	25590066
chr3R	25770092	25771802
chr3R	26032069	26033015
chr3R	26073978	26075037
chr3R	26234748	26235395
chr3R	26287973	26288941
chr3R	26332962	26333565
chr3R	26426851	26429297
chr3R	26522136	26522548
chr3R	26572179	26573021
chr3R	26666168	26666544
chr3R	27244538	27245834
chr3R	27436435	27438279
chr3R	27439458	27443072
chr3R	27467198	27467994
chr3R	27485902	27486722
chr3R	27898284	27899548
chr3R	27997074	27998442
chr3R	28011337	28013098
chr3R	28119812	28120714
chr3R	28548413	28549242
chr3R	28561214	28562207
chr3R	28571088	28573898
chr3R	28626244	28627194
chr3R	28629781	28630402
chr3R	28805131	28805619
chr3R	28933388	28935469
chr3R	28949681	28950027
chr3R	29063884	29065121
chr3R	29214398	29218087
chr3R	29309084	29309796
chr3R	29323166	29324083
chr3R	29545336	29546586
chr3R	29625303	29626062
chr3R	29770913	29772379
chr3R	29929062	29929862
chr3R	30224053	30225196
chr3R	30231276	30232373
chr3R	30285813	30286644
chr3R	30315529	30316302
chr3R	30567525	30569102
chr3R	30637171	30639886
chr3R	30663893	30665665
chr3R	30709463	30712162
chr3R	30772379	30773586
chr3R	30858355	30859296
chr3R	30887077	30887737
chr3R	30905469	30906416
chr3R	31531493	31531795
chr3R	31697294	31698572
chr3R	31882645	31883961
chr3R	32009178	32010019
chr3R	32012319	32013300
chr3R	32030124	32030778
chr4	42431	43377
chr4	68356	70403
chr4	84778	85611
chr4	218718	219303
chr4	496312	496981
chr4	607292	608929
chr4	702792	703342
chr4	836611	837464
chr4	1005715	1006334
chr4	1254162	1254467
chrX	170696	171282
chrX	276617	277311
chrX	278654	279558
chrX	411280	411892
chrX	440513	440954
chrX	526374	527780
chrX	666521	667472
chrX	770668	773306
chrX	1189483	1190048
chrX	1405174	1406833
chrX	1666491	1667510
chrX	1801875	1803011
chrX	1896946	1900010
chrX	2122064	2124081
chrX	2393611	2395061
chrX	2396002	2397002
chrX	2463335	2463985
chrX	2469570	2470293
chrX	2565947	2566694
chrX	2983772	2984527
chrX	3137306	3138576
chrX	3187592	3188178
chrX	3740735	3741592
chrX	4666261	4666901
chrX	4677952	4679156
chrX	5503541	5505572
chrX	5639418	5640758
chrX	5689943	5690579
chrX	5723605	5724615
chrX	6024779	6025855
chrX	6614071	6614997
chrX	6867874	6869162
chrX	6986268	6987348
chrX	7082185	7082903
chrX	7230241	7231430
chrX	7234355	7235347
chrX	7334729	7335302
chrX	7366714	7367607
chrX	7600794	7601694
chrX	7973422	7974152
chrX	8038848	8039855
chrX	9110462	9111318
chrX	9515441	9515988
chrX	11060093	11060927
chrX	11062839	11063409
chrX	11423037	11423669
chrX	11627938	11629049
chrX	11629228	11630304
chrX	11787186	11787895
chrX	12263690	12265482
chrX	12368799	12369384
chrX	12437604	12438154
chrX	12600711	12601698
chrX	12663853	12667380
chrX	13239092	13240566
chrX	15046937	15047491
chrX	15494964	15495544
chrX	16176115	16176759
chrX	16252690	16254464
chrX	17124091	17125045
chrX	17274103	17274855
chrX	17324766	17326191
chrX	17519202	17520331
chrX	17763737	17764207
chrX	17880174	17880731
chrX	18515537	18516034
chrX	18522326	18523182
chrX	19225885	19226531
chrX	19315774	19316366
chrX	20797582	20798280
chrX	20916308	20916997
chrX	21242940	21243672
chrX	22382845	22383821
chrX	22432769	22433436
chrX	22830040	22830957
chrX	23205618	23206763
chrX	23212122	23213218
chrX	23214653	23215197
chrX	23215816	23217379
chrX	23240404	23240718
chrX	23262312	23262792
chrX	23270726	23271255
chrX	23278949	23280687
chrX	23281047	23281605
chrX	23283478	23284401
chrX	23291259	23292116
chrX	23328014	23328730
chrX	23376124	23376647
chrX	23430763	23431993
chrX	23432764	23433955
chrX	23472138	23472823
chrX	23473127	23473711
chrX	23532026	23532689
chrX	23534983	23535841
chrY	988821	989745
chrY	1642175	1642744
chrY	3019047	3019930
chrY	3652643	3653187

### Sheet: GsbOnly_NB5-6
chr2L	34779	36742
chr2L	102896	104397
chr2L	105159	106545
chr2L	195369	196457
chr2L	230104	230990
chr2L	239491	241116
chr2L	246438	250521
chr2L	275812	276404
chr2L	278095	278976
chr2L	285291	287290
chr2L	297902	298909
chr2L	328183	328795
chr2L	345722	346505
chr2L	346638	347814
chr2L	355374	357112
chr2L	358492	359073
chr2L	376290	377304
chr2L	380186	380718
chr2L	499845	500684
chr2L	516266	517269
chr2L	517948	518986
chr2L	526286	527925
chr2L	572636	573334
chr2L	598710	600593
chr2L	604987	606259
chr2L	614217	615030
chr2L	716362	717039
chr2L	732087	732737
chr2L	800434	802328
chr2L	842862	843516
chr2L	856022	856785
chr2L	857672	858752
chr2L	903629	904899
chr2L	1015132	1016367
chr2L	1054359	1055993
chr2L	1066096	1067115
chr2L	1085132	1085832
chr2L	1115213	1116458
chr2L	1121920	1123112
chr2L	1155274	1156129
chr2L	1172588	1173276
chr2L	1187142	1189312
chr2L	1397619	1398320
chr2L	1409346	1410680
chr2L	1411145	1412451
chr2L	1424063	1425150
chr2L	1492370	1492893
chr2L	1496978	1498152
chr2L	1605693	1606404
chr2L	1613741	1614304
chr2L	1708991	1709798
chr2L	2030134	2031623
chr2L	2136915	2137888
chr2L	2146931	2147849
chr2L	2172102	2172746
chr2L	2180921	2184158
chr2L	2208548	2209216
chr2L	2233533	2234187
chr2L	2312696	2317165
chr2L	2371103	2372132
chr2L	2411838	2412513
chr2L	2428666	2429747
chr2L	2437936	2438774
chr2L	2451419	2452399
chr2L	2453819	2454430
chr2L	2456460	2457584
chr2L	2461322	2461878
chr2L	2464188	2464990
chr2L	2491153	2492062
chr2L	2498977	2499621
chr2L	2559853	2561284
chr2L	2605928	2607949
chr2L	2745815	2746675
chr2L	2766284	2767378
chr2L	2790111	2790657
chr2L	2824175	2824931
chr2L	2826694	2827308
chr2L	2830572	2831433
chr2L	2923637	2924295
chr2L	2962619	2964212
chr2L	2992729	2993882
chr2L	3000144	3001473
chr2L	3028062	3028920
chr2L	3041817	3042883
chr2L	3088004	3089009
chr2L	3089638	3090444
chr2L	3144624	3145346
chr2L	3165833	3166781
chr2L	3244357	3245220
chr2L	3370699	3372847
chr2L	3449763	3450604
chr2L	3541059	3543007
chr2L	3548337	3550253
chr2L	3555264	3556169
chr2L	3556731	3557383
chr2L	3588792	3590153
chr2L	3602365	3603557
chr2L	3612749	3613805
chr2L	3615593	3616930
chr2L	3624668	3625694
chr2L	3716028	3717309
chr2L	3829279	3829772
chr2L	3840447	3841146
chr2L	3860767	3862174
chr2L	3914534	3916551
chr2L	3977855	3978625
chr2L	4162557	4163761
chr2L	4224509	4225072
chr2L	4285412	4286629
chr2L	4362890	4364467
chr2L	4364694	4365850
chr2L	4395718	4396418
chr2L	4475890	4477016
chr2L	4489967	4490675
chr2L	4491099	4491985
chr2L	4597043	4599638
chr2L	4649647	4650427
chr2L	4658297	4659494
chr2L	4823685	4824357
chr2L	4960125	4960998
chr2L	4975817	4976556
chr2L	5071866	5073637
chr2L	5221922	5222800
chr2L	5239368	5240356
chr2L	5245028	5246128
chr2L	5253069	5253634
chr2L	5275329	5275957
chr2L	5393069	5394728
chr2L	5443877	5444609
chr2L	5462970	5463778
chr2L	5568735	5570056
chr2L	5700979	5701702
chr2L	5739915	5740934
chr2L	5796287	5798491
chr2L	5896664	5899105
chr2L	6049074	6049707
chr2L	6126630	6127544
chr2L	6177198	6178785
chr2L	6188624	6189455
chr2L	6310134	6311001
chr2L	6408390	6409106
chr2L	6484495	6485868
chr2L	6507599	6508504
chr2L	6531823	6532739
chr2L	6534443	6535528
chr2L	6544473	6545424
chr2L	6546165	6547194
chr2L	6549120	6550603
chr2L	6552602	6553512
chr2L	6558373	6559609
chr2L	6562206	6562947
chr2L	6616322	6616984
chr2L	6667274	6667814
chr2L	6690976	6692128
chr2L	6696309	6696886
chr2L	6756604	6757452
chr2L	6783206	6784064
chr2L	6902425	6903111
chr2L	6909941	6910545
chr2L	6936570	6937484
chr2L	6939392	6940602
chr2L	6966262	6967338
chr2L	6968560	6969534
chr2L	6998902	7000344
chr2L	7114531	7115256
chr2L	7138413	7139139
chr2L	7160050	7160635
chr2L	7179167	7180519
chr2L	7294392	7295050
chr2L	7295365	7296989
chr2L	7299655	7300718
chr2L	7302587	7305185
chr2L	7310243	7311302
chr2L	7321828	7322852
chr2L	7407141	7407869
chr2L	7440386	7441116
chr2L	7799393	7800002
chr2L	7861933	7862658
chr2L	7863342	7864485
chr2L	7867746	7868716
chr2L	7922373	7923615
chr2L	7954851	7955469
chr2L	8012023	8012855
chr2L	8029609	8030247
chr2L	8038965	8039638
chr2L	8083402	8084992
chr2L	8144162	8144717
chr2L	8148189	8148982
chr2L	8205796	8206585
chr2L	8249811	8251021
chr2L	8257995	8259184
chr2L	8279115	8280418
chr2L	8280481	8281842
chr2L	8370196	8371464
chr2L	8385853	8386459
chr2L	8416122	8417390
chr2L	8451340	8451900
chr2L	8468269	8470051
chr2L	8493204	8495152
chr2L	8509908	8510615
chr2L	8538098	8538687
chr2L	8578354	8578973
chr2L	8791167	8792751
chr2L	8793135	8793763
chr2L	8809938	8810593
chr2L	8812099	8812878
chr2L	8846801	8847826
chr2L	8867842	8868524
chr2L	8875902	8876975
chr2L	8877991	8878631
chr2L	8966211	8967212
chr2L	9078365	9079152
chr2L	9086940	9087759
chr2L	9153966	9154770
chr2L	9248169	9249260
chr2L	9268885	9271260
chr2L	9286592	9287274
chr2L	9297985	9298934
chr2L	9600966	9601777
chr2L	9609275	9610061
chr2L	9620755	9622200
chr2L	9662399	9663112
chr2L	9784306	9786408
chr2L	9853198	9854178
chr2L	9949211	9950157
chr2L	10193998	10194574
chr2L	10198758	10199345
chr2L	10210220	10211756
chr2L	10235055	10236662
chr2L	10260008	10260434
chr2L	10261500	10262220
chr2L	10267110	10268034
chr2L	10268745	10269652
chr2L	10295479	10296188
chr2L	10314331	10315482
chr2L	10333712	10334561
chr2L	10414221	10415007
chr2L	10446986	10447724
chr2L	10505576	10506162
chr2L	10519323	10520268
chr2L	10524942	10526121
chr2L	10540969	10542283
chr2L	10543198	10544023
chr2L	10565305	10566433
chr2L	10662219	10663841
chr2L	10687029	10688028
chr2L	10722114	10723105
chr2L	10934823	10935917
chr2L	11000531	11001584
chr2L	11096803	11097414
chr2L	11181008	11181903
chr2L	11190628	11191791
chr2L	11313012	11314054
chr2L	11411046	11411774
chr2L	11434080	11434792
chr2L	11473666	11474374
chr2L	11490954	11491846
chr2L	11581956	11582912
chr2L	11952312	11953442
chr2L	11979886	11980696
chr2L	11989558	11991164
chr2L	12022474	12023122
chr2L	12079791	12080332
chr2L	12097191	12098776
chr2L	12183138	12183596
chr2L	12208318	12209024
chr2L	12344340	12345113
chr2L	12376542	12377668
chr2L	12485986	12487232
chr2L	12499906	12501706
chr2L	12576250	12577796
chr2L	12633196	12633762
chr2L	12663198	12664243
chr2L	12728521	12729470
chr2L	12735871	12736653
chr2L	12768070	12768867
chr2L	12831330	12832779
chr2L	13176553	13177235
chr2L	13210827	13211673
chr2L	13225887	13228287
chr2L	13234432	13235098
chr2L	13238969	13239632
chr2L	13284125	13284683
chr2L	13308613	13310011
chr2L	13464565	13465441
chr2L	13734442	13735115
chr2L	13778066	13778952
chr2L	13826302	13826887
chr2L	13867060	13867900
chr2L	13993426	13994768
chr2L	14002800	14003682
chr2L	14020165	14021140
chr2L	14125892	14126400
chr2L	14154650	14155533
chr2L	14189449	14190161
chr2L	14205686	14206298
chr2L	14238010	14238575
chr2L	14359031	14359669
chr2L	14450163	14451647
chr2L	14517165	14517904
chr2L	14529433	14530298
chr2L	14538391	14540950
chr2L	14586548	14587716
chr2L	14669883	14670566
chr2L	14713648	14714363
chr2L	14919989	14921913
chr2L	15010869	15012922
chr2L	15041774	15042549
chr2L	15048319	15049091
chr2L	15069951	15072475
chr2L	15093743	15094900
chr2L	15108338	15109074
chr2L	15191134	15191752
chr2L	15221868	15223017
chr2L	15351578	15352806
chr2L	15364338	15364920
chr2L	15427577	15428342
chr2L	15470554	15471290
chr2L	15518252	15519468
chr2L	15637482	15638345
chr2L	16031899	16033403
chr2L	16257846	16258460
chr2L	16310804	16311522
chr2L	16415005	16416883
chr2L	16455074	16456396
chr2L	16459238	16460363
chr2L	16558978	16560015
chr2L	16616999	16618892
chr2L	16642637	16643760
chr2L	16654906	16656355
chr2L	16811511	16812596
chr2L	16824621	16825162
chr2L	16881977	16883157
chr2L	16937038	16937954
chr2L	17094539	17095908
chr2L	17251672	17252592
chr2L	17268143	17268755
chr2L	17353895	17354564
chr2L	17364530	17365184
chr2L	17427646	17428381
chr2L	17486494	17487367
chr2L	17513225	17513856
chr2L	17516070	17516732
chr2L	17732027	17733131
chr2L	17840011	17840659
chr2L	18293923	18294733
chr2L	18518885	18519596
chr2L	18596355	18598281
chr2L	18612882	18614297
chr2L	18653033	18654465
chr2L	18677850	18678409
chr2L	18708061	18708714
chr2L	18711045	18712077
chr2L	18751772	18752474
chr2L	18753931	18754842
chr2L	18755289	18755845
chr2L	18782909	18784394
chr2L	18790858	18791593
chr2L	18874923	18876880
chr2L	18908409	18909544
chr2L	18943409	18945191
chr2L	18971259	18971845
chr2L	18973668	18974607
chr2L	18981237	18981822
chr2L	19019413	19020335
chr2L	19055870	19056581
chr2L	19186189	19189051
chr2L	19190199	19190929
chr2L	19193183	19194330
chr2L	19204852	19206036
chr2L	19226781	19227445
chr2L	19285143	19285968
chr2L	19292788	19293985
chr2L	19322615	19324148
chr2L	19326653	19327465
chr2L	19359946	19360944
chr2L	19412095	19413184
chr2L	19444507	19445647
chr2L	19477358	19478508
chr2L	19498060	19498763
chr2L	19601855	19603011
chr2L	19624089	19625299
chr2L	19633102	19633743
chr2L	19646004	19647746
chr2L	19784925	19785623
chr2L	19814278	19815096
chr2L	19866602	19867552
chr2L	19872253	19873034
chr2L	19877108	19878095
chr2L	19884918	19885761
chr2L	19913367	19914041
chr2L	19939112	19940044
chr2L	19969885	19970274
chr2L	19974652	19975877
chr2L	19988687	19989364
chr2L	20029111	20030177
chr2L	20038346	20039184
chr2L	20134623	20135116
chr2L	20295447	20296091
chr2L	20321362	20323258
chr2L	20419082	20419762
chr2L	20461284	20461879
chr2L	20487922	20488768
chr2L	20540881	20542915
chr2L	20543615	20545801
chr2L	20549000	20549862
chr2L	20637188	20637872
chr2L	20647742	20648519
chr2L	20670475	20671056
chr2L	20689807	20690984
chr2L	20694118	20694905
chr2L	20774061	20774818
chr2L	20835323	20835838
chr2L	20876327	20877152
chr2L	20960168	20961713
chr2L	21108393	21108986
chr2L	21123475	21124436
chr2L	21129642	21130433
chr2L	21143318	21144269
chr2L	21153843	21154800
chr2L	21206279	21206810
chr2L	21232585	21233438
chr2L	21366175	21366882
chr2L	21386023	21387056
chr2L	21573648	21575014
chr2L	21639868	21640391
chr2L	21710719	21711601
chr2L	21747722	21748766
chr2L	21818904	21819643
chr2L	21831750	21832612
chr2L	21838873	21839640
chr2L	21875552	21877757
chr2L	21882146	21883021
chr2L	21885562	21886724
chr2L	21977959	21978640
chr2L	22036816	22037473
chr2L	22131616	22132702
chr2L	22144863	22146766
chr2L	22241878	22242627
chr2L	22551805	22552741
chr2L	22633421	22634122
chr2L	22752629	22753572
chr2L	22755336	22756537
chr2L	23093010	23093590
chr2L	23180442	23182220
chr2L	23314261	23315283
chr2L	23337339	23338049
chr2L	23419758	23420569
chr2R	1075128	1075639
chr2R	1076012	1076541
chr2R	1233355	1234633
chr2R	1264849	1266033
chr2R	1314891	1315645
chr2R	1345383	1346361
chr2R	1431758	1432495
chr2R	1514213	1515762
chr2R	1525813	1527743
chr2R	1534526	1536000
chr2R	1536447	1537327
chr2R	1728322	1729353
chr2R	1736609	1737508
chr2R	2118415	2119191
chr2R	2564644	2566101
chr2R	3069823	3071329
chr2R	3491207	3492335
chr2R	3918187	3918812
chr2R	4193876	4194675
chr2R	4597028	4597945
chr2R	4614338	4615228
chr2R	4752714	4753396
chr2R	4780283	4780921
chr2R	4783941	4784726
chr2R	4787857	4789075
chr2R	4916243	4916958
chr2R	4945339	4946314
chr2R	5049609	5050539
chr2R	5054232	5054910
chr2R	5055061	5055878
chr2R	5090750	5091488
chr2R	5194927	5196276
chr2R	5356689	5358207
chr2R	5363304	5363820
chr2R	5413469	5414249
chr2R	5483664	5484589
chr2R	5652045	5653176
chr2R	5655746	5657222
chr2R	5661291	5661957
chr2R	5663584	5665103
chr2R	5695137	5695734
chr2R	5697053	5698381
chr2R	5715423	5716364
chr2R	5725719	5728060
chr2R	5729788	5730926
chr2R	5743029	5744142
chr2R	5756740	5757469
chr2R	5899119	5900281
chr2R	6004266	6004977
chr2R	6014975	6015954
chr2R	6061712	6063331
chr2R	6104836	6105864
chr2R	6129255	6130780
chr2R	6186061	6187467
chr2R	6201167	6201802
chr2R	6242110	6242930
chr2R	6450611	6451198
chr2R	6538993	6539787
chr2R	6554923	6555987
chr2R	6626665	6627530
chr2R	6661922	6662648
chr2R	6679715	6680452
chr2R	6685719	6687349
chr2R	6689912	6690831
chr2R	6696709	6697281
chr2R	6708011	6708710
chr2R	6713025	6713666
chr2R	6714683	6716339
chr2R	6751654	6752618
chr2R	6763562	6764075
chr2R	6813803	6814541
chr2R	6834001	6835040
chr2R	6890902	6892813
chr2R	7244419	7246901
chr2R	7253738	7255248
chr2R	7342112	7342761
chr2R	7420501	7423348
chr2R	7429065	7429883
chr2R	7444465	7445306
chr2R	7458448	7459105
chr2R	7476299	7477704
chr2R	7624318	7626979
chr2R	7668138	7668928
chr2R	7696120	7697334
chr2R	7699336	7700473
chr2R	7814956	7815748
chr2R	7917218	7918479
chr2R	7924236	7925055
chr2R	7930680	7931950
chr2R	7938646	7939531
chr2R	7941205	7941912
chr2R	8030642	8031902
chr2R	8038130	8039647
chr2R	8050123	8050555
chr2R	8079935	8082157
chr2R	8097987	8098606
chr2R	8145641	8147488
chr2R	8185708	8186475
chr2R	8226554	8227847
chr2R	8439005	8439681
chr2R	8521492	8522156
chr2R	8549634	8550255
chr2R	8624609	8625667
chr2R	8633721	8634275
chr2R	8639092	8640184
chr2R	8649835	8650500
chr2R	8739728	8740384
chr2R	8744805	8746548
chr2R	8772175	8772780
chr2R	8802013	8802610
chr2R	8984011	8985473
chr2R	8991180	8991770
chr2R	8996232	8997528
chr2R	9072246	9072809
chr2R	9091238	9092816
chr2R	9132587	9133995
chr2R	9139002	9140343
chr2R	9148655	9149995
chr2R	9198790	9199581
chr2R	9323367	9324299
chr2R	9401379	9402760
chr2R	9414466	9415486
chr2R	9575888	9576458
chr2R	9587621	9588436
chr2R	9609939	9610642
chr2R	9619307	9621855
chr2R	9622208	9624030
chr2R	9657176	9658011
chr2R	9690234	9691135
chr2R	9691755	9693383
chr2R	9704672	9705290
chr2R	9841792	9842790
chr2R	9859814	9860480
chr2R	9936102	9937021
chr2R	9940745	9941573
chr2R	9995402	9996615
chr2R	10037424	10038303
chr2R	10135690	10136472
chr2R	10200977	10201773
chr2R	10255073	10255752
chr2R	10259566	10260977
chr2R	10314575	10315213
chr2R	10427814	10428672
chr2R	10431206	10432528
chr2R	10466046	10467193
chr2R	10501490	10502140
chr2R	10505921	10507052
chr2R	10549365	10550070
chr2R	10557926	10559022
chr2R	10596075	10597491
chr2R	10767168	10768483
chr2R	10843979	10844839
chr2R	10899537	10900869
chr2R	10969800	10971219
chr2R	11110437	11111208
chr2R	11170664	11171256
chr2R	11234319	11235888
chr2R	11237333	11237953
chr2R	11266148	11266830
chr2R	11302013	11302467
chr2R	11325382	11326371
chr2R	11382907	11383577
chr2R	11388180	11388809
chr2R	11427647	11428883
chr2R	11507306	11507988
chr2R	11511412	11512532
chr2R	11524065	11526094
chr2R	11530927	11533528
chr2R	11544517	11547721
chr2R	11551655	11552483
chr2R	11560167	11561215
chr2R	11604400	11605602
chr2R	11741876	11742702
chr2R	11742966	11743756
chr2R	11755050	11755718
chr2R	11785186	11786072
chr2R	11799935	11800854
chr2R	11887336	11888177
chr2R	11931087	11932279
chr2R	11944323	11945181
chr2R	11945413	11946529
chr2R	11984384	11985226
chr2R	11988220	11989051
chr2R	12004683	12005798
chr2R	12008594	12009303
chr2R	12024086	12025350
chr2R	12029301	12029980
chr2R	12034207	12035209
chr2R	12113498	12114102
chr2R	12183524	12185120
chr2R	12205444	12206057
chr2R	12351716	12353749
chr2R	12382062	12383041
chr2R	12400570	12401382
chr2R	12466633	12467309
chr2R	12496660	12498023
chr2R	12595039	12596032
chr2R	12660508	12661756
chr2R	12661862	12662595
chr2R	12729448	12730333
chr2R	12751500	12752065
chr2R	12776468	12777368
chr2R	12782643	12784345
chr2R	12895481	12896983
chr2R	13228454	13229973
chr2R	13404445	13405987
chr2R	13545459	13546483
chr2R	13554995	13556088
chr2R	13576058	13576966
chr2R	13618954	13620762
chr2R	13631871	13634477
chr2R	13637036	13639958
chr2R	13797119	13798051
chr2R	13836502	13837091
chr2R	13895102	13896035
chr2R	13902942	13903994
chr2R	14048093	14049011
chr2R	14150103	14151426
chr2R	14151686	14153708
chr2R	14179446	14180772
chr2R	14198760	14199260
chr2R	14210015	14210675
chr2R	14311075	14313266
chr2R	14367808	14369256
chr2R	14373763	14374475
chr2R	14419453	14420251
chr2R	14451450	14452014
chr2R	14484295	14485523
chr2R	14526859	14527632
chr2R	14632808	14633490
chr2R	14647746	14648734
chr2R	14759233	14760217
chr2R	14859761	14860386
chr2R	14950658	14951264
chr2R	15024890	15026249
chr2R	15046457	15047429
chr2R	15094927	15096905
chr2R	15182124	15183501
chr2R	15261002	15261887
chr2R	15362270	15364202
chr2R	15394393	15395202
chr2R	15416945	15417856
chr2R	15424280	15425313
chr2R	15487840	15488766
chr2R	15525322	15525800
chr2R	15547504	15548774
chr2R	15623067	15626113
chr2R	15791122	15791829
chr2R	15806542	15807938
chr2R	15826323	15826991
chr2R	15830745	15831624
chr2R	15892940	15895699
chr2R	16012100	16012783
chr2R	16050367	16051843
chr2R	16153389	16153938
chr2R	16179448	16181056
chr2R	16185915	16187926
chr2R	16190446	16191297
chr2R	16270284	16271256
chr2R	16277346	16278043
chr2R	16345539	16346200
chr2R	16364578	16366812
chr2R	16414216	16415307
chr2R	16432111	16432975
chr2R	16548784	16549648
chr2R	16567099	16567830
chr2R	16607689	16609661
chr2R	16637104	16638121
chr2R	16645290	16645925
chr2R	16668818	16669962
chr2R	16739022	16740475
chr2R	16743764	16744726
chr2R	16856218	16858050
chr2R	16871409	16871923
chr2R	17070874	17071818
chr2R	17077215	17077905
chr2R	17114213	17115059
chr2R	17123386	17124636
chr2R	17347306	17347905
chr2R	17438421	17439953
chr2R	17442249	17443267
chr2R	17448209	17449148
chr2R	17455261	17456308
chr2R	17467312	17467851
chr2R	17500739	17501593
chr2R	17507528	17508268
chr2R	17511606	17512350
chr2R	17574330	17574925
chr2R	17579281	17580746
chr2R	17597144	17598962
chr2R	17631277	17631906
chr2R	17678302	17679496
chr2R	17716660	17718008
chr2R	17724260	17724815
chr2R	17815359	17816016
chr2R	17821995	17822605
chr2R	17823588	17824466
chr2R	17829598	17830537
chr2R	17860438	17861189
chr2R	17918452	17919083
chr2R	17962339	17962988
chr2R	18061657	18062331
chr2R	18110240	18110897
chr2R	18120222	18121319
chr2R	18134141	18134883
chr2R	18148980	18150375
chr2R	18155161	18156137
chr2R	18209243	18209871
chr2R	18300933	18302001
chr2R	18432643	18433516
chr2R	18451182	18451824
chr2R	18526876	18527486
chr2R	18534342	18534794
chr2R	18568572	18570412
chr2R	18573542	18575041
chr2R	18637244	18637927
chr2R	18638137	18639238
chr2R	18666208	18667046
chr2R	18987412	18988116
chr2R	19049260	19050147
chr2R	19175326	19176493
chr2R	19242717	19243462
chr2R	19308534	19309111
chr2R	19340020	19340681
chr2R	19407757	19408433
chr2R	19426039	19427381
chr2R	19513203	19514179
chr2R	19565023	19566241
chr2R	19569439	19571043
chr2R	19604754	19605839
chr2R	19616886	19617609
chr2R	19637487	19638215
chr2R	19668959	19669719
chr2R	19689171	19690350
chr2R	19965009	19965781
chr2R	20040736	20042183
chr2R	20044398	20045285
chr2R	20079683	20080519
chr2R	20098544	20099335
chr2R	20393229	20394041
chr2R	20508516	20509651
chr2R	20509995	20511868
chr2R	20537647	20539458
chr2R	20561805	20563129
chr2R	20569858	20570472
chr2R	20599569	20601525
chr2R	20603735	20604917
chr2R	20632231	20633047
chr2R	20667473	20668298
chr2R	20831444	20832126
chr2R	20895680	20896611
chr2R	20932979	20934378
chr2R	20942639	20943803
chr2R	21027274	21028124
chr2R	21088564	21089321
chr2R	21155536	21156784
chr2R	21183281	21183981
chr2R	21189858	21191137
chr2R	21193018	21193639
chr2R	21196630	21197375
chr2R	21278966	21279848
chr2R	21281384	21282091
chr2R	21282813	21283771
chr2R	21296170	21296781
chr2R	21564972	21565815
chr2R	21567849	21569040
chr2R	21609141	21610305
chr2R	21668069	21668790
chr2R	21702615	21704956
chr2R	21861078	21861691
chr2R	21864045	21865478
chr2R	21896522	21897187
chr2R	21955616	21956317
chr2R	22089069	22089815
chr2R	22145112	22146054
chr2R	22154971	22155884
chr2R	22159467	22160589
chr2R	22213612	22214911
chr2R	22237333	22238300
chr2R	22255520	22256728
chr2R	22268668	22269801
chr2R	22285374	22286191
chr2R	22338389	22339082
chr2R	22424239	22425059
chr2R	22501810	22504574
chr2R	22512762	22516210
chr2R	22638385	22639225
chr2R	22649596	22650092
chr2R	22685452	22687366
chr2R	22751494	22752335
chr2R	22795729	22798504
chr2R	22804265	22805012
chr2R	22806176	22806787
chr2R	22830460	22831333
chr2R	22844992	22845592
chr2R	22861909	22862677
chr2R	22864973	22865624
chr2R	22898872	22899517
chr2R	22910774	22911685
chr2R	22922568	22926260
chr2R	23043863	23044851
chr2R	23045789	23046439
chr2R	23165933	23167038
chr2R	23171727	23172499
chr2R	23180629	23181325
chr2R	23203235	23204018
chr2R	23217287	23219105
chr2R	23228445	23229077
chr2R	23237081	23238764
chr2R	23239806	23240894
chr2R	23337570	23341053
chr2R	23356454	23357215
chr2R	23380845	23381502
chr2R	23386557	23387465
chr2R	23430489	23431064
chr2R	23549554	23550335
chr2R	23551323	23552482
chr2R	23599405	23600214
chr2R	23643561	23646120
chr2R	23721211	23722802
chr2R	23846487	23847230
chr2R	23853355	23854272
chr2R	23882786	23883444
chr2R	23942706	23943569
chr2R	24041056	24041756
chr2R	24058347	24059186
chr2R	24062854	24065390
chr2R	24132614	24133484
chr2R	24188060	24188735
chr2R	24207275	24208659
chr2R	24285749	24287201
chr2R	24311913	24312896
chr2R	24476492	24477291
chr2R	24532411	24533084
chr2R	24545351	24546027
chr2R	24556780	24557454
chr2R	24580452	24581236
chr2R	24587042	24587969
chr2R	24590626	24591280
chr2R	24593595	24594207
chr2R	24607329	24607983
chr2R	24628027	24629393
chr2R	24709827	24714249
chr2R	24746216	24746999
chr2R	24792454	24793445
chr2R	24823052	24823634
chr2R	24834745	24836116
chr2R	24838207	24839062
chr2R	24841404	24842119
chr2R	24844961	24846693
chr2R	24847103	24848322
chr2R	24855299	24855879
chr2R	24887651	24888374
chr2R	24936733	24937639
chr2R	24985179	24986328
chr2R	25090866	25091419
chr2R	25168049	25169704
chr2R	25172358	25173305
chr2R	25187526	25188579
chr2R	25219002	25219887
chr2R	25228022	25228907
chr2R	25285255	25285917
chr3L	41445	42003
chr3L	100397	101376
chr3L	104414	105094
chr3L	119290	119909
chr3L	133665	134227
chr3L	170232	171421
chr3L	204047	204766
chr3L	211724	212463
chr3L	245659	246462
chr3L	312035	312879
chr3L	343740	344963
chr3L	345042	346392
chr3L	365335	366086
chr3L	378992	379958
chr3L	391377	393010
chr3L	434566	435398
chr3L	445649	446504
chr3L	535369	535976
chr3L	589475	590749
chr3L	606432	607030
chr3L	611822	612554
chr3L	726178	727176
chr3L	815220	816210
chr3L	970672	971266
chr3L	1031284	1032016
chr3L	1098354	1099110
chr3L	1100632	1103027
chr3L	1111449	1112406
chr3L	1115475	1116615
chr3L	1204821	1205594
chr3L	1314772	1315477
chr3L	1352899	1353744
chr3L	1358724	1359490
chr3L	1360054	1360742
chr3L	1375594	1376901
chr3L	1391120	1391954
chr3L	1413770	1414641
chr3L	1431377	1432389
chr3L	1445952	1446618
chr3L	1500040	1500678
chr3L	1500992	1501829
chr3L	1536300	1537814
chr3L	1652194	1653039
chr3L	1666028	1666768
chr3L	1698786	1700265
chr3L	1705166	1706180
chr3L	1726513	1727531
chr3L	1755425	1756332
chr3L	1795879	1796703
chr3L	1833913	1834588
chr3L	1899229	1900032
chr3L	1926713	1927515
chr3L	2117167	2118839
chr3L	2236564	2237202
chr3L	2240149	2241110
chr3L	2379951	2381586
chr3L	2438473	2440198
chr3L	2474280	2475028
chr3L	2564595	2565153
chr3L	2598883	2599714
chr3L	2656742	2657516
chr3L	2826609	2830152
chr3L	2883059	2884457
chr3L	2974439	2975454
chr3L	3046149	3047127
chr3L	3117522	3118161
chr3L	3127520	3128594
chr3L	3129836	3130556
chr3L	3178992	3179611
chr3L	3201744	3202375
chr3L	3222036	3222730
chr3L	3225756	3226911
chr3L	3294486	3295809
chr3L	3299888	3300606
chr3L	3301557	3302301
chr3L	3304929	3305654
chr3L	3396194	3396703
chr3L	3444350	3444913
chr3L	3458898	3459881
chr3L	3521309	3522110
chr3L	3661552	3662498
chr3L	3662809	3663527
chr3L	3707753	3708541
chr3L	3736685	3738384
chr3L	3824055	3826076
chr3L	3842719	3843815
chr3L	3871261	3872686
chr3L	3904956	3905925
chr3L	3975514	3976855
chr3L	3989258	3990557
chr3L	4016689	4017985
chr3L	4152685	4153320
chr3L	4223902	4224822
chr3L	4228132	4229078
chr3L	4254792	4255901
chr3L	4321816	4322558
chr3L	4402979	4404353
chr3L	4416798	4417504
chr3L	4460665	4461406
chr3L	4491020	4491653
chr3L	4499599	4500723
chr3L	4588501	4589222
chr3L	4648001	4649222
chr3L	4676270	4677143
chr3L	4683616	4684447
chr3L	4747072	4748166
chr3L	4751494	4752352
chr3L	4885676	4887426
chr3L	4889602	4890485
chr3L	4963702	4964801
chr3L	5295014	5295825
chr3L	5312396	5313871
chr3L	5396534	5398404
chr3L	5434057	5437070
chr3L	5511098	5511834
chr3L	5545247	5545856
chr3L	5574176	5575268
chr3L	5591445	5592377
chr3L	5712145	5713666
chr3L	5928909	5929691
chr3L	5944171	5945089
chr3L	5956440	5957252
chr3L	5974163	5975467
chr3L	6189815	6190920
chr3L	6197709	6198512
chr3L	6249029	6250256
chr3L	6915040	6915716
chr3L	6936725	6937386
chr3L	6986629	6987699
chr3L	7251978	7252713
chr3L	7268946	7269597
chr3L	7331171	7332059
chr3L	7333646	7334842
chr3L	7397706	7398568
chr3L	7548845	7550000
chr3L	7642525	7643422
chr3L	7857391	7858253
chr3L	7883560	7884168
chr3L	7892050	7893534
chr3L	7939396	7940992
chr3L	7965992	7967038
chr3L	8015670	8016636
chr3L	8078893	8079711
chr3L	8151020	8151959
chr3L	8173539	8174257
chr3L	8238537	8239405
chr3L	8253987	8255421
chr3L	8261393	8262313
chr3L	8346149	8347195
chr3L	8403218	8404262
chr3L	8600950	8602169
chr3L	8642499	8643235
chr3L	8643825	8644403
chr3L	8659967	8661630
chr3L	8704025	8705236
chr3L	8765885	8767161
chr3L	8820587	8821308
chr3L	8821952	8824922
chr3L	8996885	8997889
chr3L	9002925	9003876
chr3L	9020815	9022011
chr3L	9023391	9024351
chr3L	9030729	9031409
chr3L	9041221	9041694
chr3L	9042330	9042911
chr3L	9043030	9044140
chr3L	9112718	9113411
chr3L	9149063	9150213
chr3L	9240061	9240900
chr3L	9301315	9302079
chr3L	9364512	9365239
chr3L	9391323	9392568
chr3L	9437114	9438020
chr3L	9441410	9442053
chr3L	9452294	9453226
chr3L	9467589	9468495
chr3L	9552301	9552921
chr3L	9672064	9672930
chr3L	9714098	9714782
chr3L	9715653	9716185
chr3L	9735351	9736256
chr3L	9765686	9767903
chr3L	9793433	9794941
chr3L	9803457	9804137
chr3L	9907407	9908507
chr3L	10119528	10121232
chr3L	10155754	10156507
chr3L	10173147	10173957
chr3L	10175845	10178615
chr3L	10231082	10231428
chr3L	10244048	10244715
chr3L	10293403	10295488
chr3L	10330639	10331349
chr3L	10447020	10447720
chr3L	10506803	10507858
chr3L	10639976	10640822
chr3L	10698684	10699872
chr3L	10736733	10737840
chr3L	10752904	10753561
chr3L	10760684	10761658
chr3L	10832678	10833348
chr3L	10837820	10838441
chr3L	10953753	10954287
chr3L	11029358	11030803
chr3L	11061770	11063245
chr3L	11073322	11074106
chr3L	11103447	11103911
chr3L	11132074	11132648
chr3L	11143346	11144169
chr3L	11210122	11211249
chr3L	11235658	11236758
chr3L	11238998	11240519
chr3L	11241928	11243313
chr3L	11250063	11250836
chr3L	11315819	11317048
chr3L	11328674	11329616
chr3L	11358019	11359676
chr3L	11363904	11364503
chr3L	11423105	11423928
chr3L	11429559	11430464
chr3L	11462377	11463858
chr3L	11494538	11495543
chr3L	11545627	11546844
chr3L	11636870	11637532
chr3L	11637839	11639222
chr3L	11780103	11780925
chr3L	11827904	11828774
chr3L	11990760	11992009
chr3L	12033884	12035549
chr3L	12089382	12090702
chr3L	12265557	12267189
chr3L	12321895	12323187
chr3L	12440197	12440822
chr3L	12442946	12444082
chr3L	12514800	12516180
chr3L	12597804	12598321
chr3L	12605910	12607482
chr3L	12648821	12649554
chr3L	12677006	12679101
chr3L	12696157	12696893
chr3L	12699302	12701394
chr3L	12710672	12712187
chr3L	12730497	12731544
chr3L	12801012	12801864
chr3L	12827821	12828767
chr3L	12846309	12848144
chr3L	13050030	13051380
chr3L	13074150	13076275
chr3L	13077204	13078133
chr3L	13080196	13080908
chr3L	13108334	13109030
chr3L	13219657	13221096
chr3L	13270009	13272925
chr3L	13297902	13299288
chr3L	13417287	13418396
chr3L	13465378	13466702
chr3L	13543141	13544657
chr3L	13674584	13676350
chr3L	13704570	13705482
chr3L	13862406	13863079
chr3L	13863278	13863940
chr3L	13933006	13933631
chr3L	13983724	13984413
chr3L	14022957	14027887
chr3L	14050438	14051915
chr3L	14076376	14076998
chr3L	14080339	14081207
chr3L	14140240	14141574
chr3L	14232805	14233547
chr3L	14444377	14445100
chr3L	14448117	14448787
chr3L	14454497	14456388
chr3L	14494902	14495639
chr3L	14501269	14502308
chr3L	14532579	14533603
chr3L	14535844	14536643
chr3L	14666190	14666927
chr3L	14676991	14677792
chr3L	14712470	14713240
chr3L	14739114	14740152
chr3L	14912213	14913994
chr3L	14949563	14950738
chr3L	14956109	14957316
chr3L	14960638	14961834
chr3L	14974434	14975267
chr3L	14981293	14981991
chr3L	14999041	14999539
chr3L	15039792	15041111
chr3L	15043960	15044515
chr3L	15104156	15106289
chr3L	15179977	15180733
chr3L	15181426	15182078
chr3L	15221072	15221723
chr3L	15240996	15241858
chr3L	15247409	15248693
chr3L	15257482	15258654
chr3L	15261856	15262828
chr3L	15305652	15306092
chr3L	15500922	15501819
chr3L	15619685	15620518
chr3L	15633320	15633915
chr3L	15672120	15674189
chr3L	15699833	15701547
chr3L	15710954	15712359
chr3L	15713361	15714649
chr3L	15718732	15719719
chr3L	15746867	15748460
chr3L	15778655	15779857
chr3L	15904179	15904924
chr3L	15918179	15918648
chr3L	15959617	15960370
chr3L	15989281	15989950
chr3L	16011317	16013279
chr3L	16013580	16014364
chr3L	16021423	16023794
chr3L	16069988	16071284
chr3L	16132305	16133391
chr3L	16229719	16230730
chr3L	16356708	16358654
chr3L	16446587	16448059
chr3L	16468049	16468685
chr3L	16502898	16503542
chr3L	16545672	16546356
chr3L	16594960	16595728
chr3L	16602648	16603517
chr3L	16651779	16652470
chr3L	16718392	16719217
chr3L	16754064	16755945
chr3L	16801170	16801958
chr3L	16868447	16869128
chr3L	16880527	16881082
chr3L	16916238	16917092
chr3L	17000263	17001522
chr3L	17007368	17008074
chr3L	17132135	17133332
chr3L	17380467	17381364
chr3L	17441470	17443195
chr3L	17510840	17513274
chr3L	17525507	17527384
chr3L	17569906	17570374
chr3L	17620672	17621355
chr3L	17808350	17809198
chr3L	17938668	17939511
chr3L	17985508	17986604
chr3L	18083936	18084689
chr3L	18117504	18118219
chr3L	18172600	18173694
chr3L	18210660	18211659
chr3L	18219866	18220340
chr3L	18230584	18231255
chr3L	18232258	18233238
chr3L	18358754	18359439
chr3L	18477541	18478913
chr3L	18576969	18577849
chr3L	18610866	18611197
chr3L	18738964	18740740
chr3L	18752135	18752986
chr3L	18839472	18840062
chr3L	18862225	18863077
chr3L	18981629	18982421
chr3L	18989426	18990958
chr3L	19041036	19041851
chr3L	19132037	19133243
chr3L	19140687	19141144
chr3L	19183428	19184361
chr3L	19198075	19198997
chr3L	19221249	19221925
chr3L	19258269	19259624
chr3L	19259825	19261616
chr3L	19316918	19317596
chr3L	19445941	19447112
chr3L	19512737	19513301
chr3L	19547320	19548000
chr3L	19613057	19614206
chr3L	19669231	19670271
chr3L	19682767	19684681
chr3L	19893512	19894691
chr3L	20012017	20012704
chr3L	20132604	20133434
chr3L	20177899	20179771
chr3L	20198856	20199574
chr3L	20229210	20230002
chr3L	20238010	20238762
chr3L	20247996	20249006
chr3L	20313516	20314338
chr3L	20324767	20325419
chr3L	20345320	20345916
chr3L	20391639	20392262
chr3L	20402563	20403753
chr3L	20410933	20411571
chr3L	20443563	20444497
chr3L	20453305	20454077
chr3L	20502387	20503245
chr3L	20512490	20513193
chr3L	20580109	20581384
chr3L	20628623	20629121
chr3L	20701582	20702393
chr3L	20749578	20750627
chr3L	20905891	20907422
chr3L	20970368	20970998
chr3L	21066228	21068018
chr3L	21115076	21116060
chr3L	21118659	21120952
chr3L	21136502	21137170
chr3L	21149603	21150560
chr3L	21290733	21291452
chr3L	21318091	21319993
chr3L	21362497	21364662
chr3L	21364718	21365249
chr3L	21392886	21393482
chr3L	21431813	21432430
chr3L	21453534	21454544
chr3L	21462200	21463448
chr3L	21478438	21480643
chr3L	21493382	21494662
chr3L	21515445	21516414
chr3L	21560556	21561323
chr3L	21607881	21608407
chr3L	21616933	21617355
chr3L	21635710	21636506
chr3L	21641688	21645405
chr3L	21648280	21649042
chr3L	21710994	21711617
chr3L	21790562	21791500
chr3L	21798688	21799647
chr3L	21807327	21808363
chr3L	21817402	21819063
chr3L	21842896	21843953
chr3L	21893689	21895048
chr3L	21912143	21913280
chr3L	21938172	21938831
chr3L	21961809	21962454
chr3L	22019956	22020998
chr3L	22041598	22042595
chr3L	22051131	22051753
chr3L	22193766	22195655
chr3L	22222516	22223161
chr3L	22260069	22260782
chr3L	22267792	22269458
chr3L	22314235	22314933
chr3L	22344090	22344766
chr3L	22354984	22355677
chr3L	22389529	22390984
chr3L	22405202	22407996
chr3L	22441989	22442831
chr3L	22605974	22606750
chr3L	22671248	22672254
chr3L	22751964	22753104
chr3L	22866882	22867505
chr3L	22876207	22876803
chr3L	22890596	22891398
chr3L	23033257	23034219
chr3L	23066950	23067595
chr3L	23225743	23226556
chr3L	23241391	23242155
chr3L	23300351	23301360
chr3L	23421932	23422589
chr3L	23689397	23690479
chr3L	24493599	24494497
chr3L	24593102	24594202
chr3L	24610735	24611324
chr3L	24625846	24626398
chr3L	24647468	24648622
chr3L	24683100	24685787
chr3L	24725776	24726456
chr3L	24845670	24846530
chr3L	24974173	24975100
chr3L	25144479	25145318
chr3L	25201716	25202986
chr3L	25674561	25675197
chr3L	25932007	25932875
chr3L	26222728	26223482
chr3L	26940556	26941113
chr3L	27081597	27082268
chr3L	27084249	27085690
chr3L	27268313	27269276
chr3L	27357446	27358628
chr3R	565176	566580
chr3R	1207471	1208212
chr3R	3081489	3082678
chr3R	3736522	3737316
chr3R	4176025	4176757
chr3R	4180884	4181498
chr3R	4197255	4198166
chr3R	4220859	4221507
chr3R	4227604	4229302
chr3R	4235528	4236793
chr3R	4292038	4292933
chr3R	4333430	4334008
chr3R	4349824	4351388
chr3R	4359978	4361495
chr3R	4376486	4377067
chr3R	4388859	4389725
chr3R	4531637	4532451
chr3R	4545629	4546391
chr3R	4602993	4603908
chr3R	4649819	4650576
chr3R	4691123	4692472
chr3R	4704634	4705534
chr3R	4717979	4719295
chr3R	4796146	4798492
chr3R	4819448	4820027
chr3R	4834551	4835921
chr3R	4846416	4847284
chr3R	4860964	4862043
chr3R	4880350	4881297
chr3R	5207922	5208517
chr3R	5231539	5233562
chr3R	5242587	5243477
chr3R	5278522	5279191
chr3R	5313433	5315997
chr3R	5335714	5336573
chr3R	5348649	5349777
chr3R	5376793	5377816
chr3R	5387427	5388604
chr3R	5389101	5389895
chr3R	5394517	5396069
chr3R	5551608	5552305
chr3R	5564102	5564935
chr3R	5635868	5636885
chr3R	5677378	5678579
chr3R	5729280	5730392
chr3R	5744282	5745814
chr3R	5755376	5756063
chr3R	5876934	5877814
chr3R	5973270	5974411
chr3R	6029204	6029840
chr3R	6153805	6154679
chr3R	6168019	6169754
chr3R	6174044	6174607
chr3R	6229349	6230100
chr3R	6311214	6312904
chr3R	6386268	6386931
chr3R	6443549	6444606
chr3R	6478688	6480497
chr3R	6494782	6495453
chr3R	6611540	6612221
chr3R	6663195	6663804
chr3R	6694125	6694972
chr3R	6697563	6698528
chr3R	6745708	6746489
chr3R	6755720	6756240
chr3R	6767450	6768181
chr3R	6844347	6845019
chr3R	6930175	6931134
chr3R	6961444	6962381
chr3R	6968433	6969060
chr3R	6973514	6974233
chr3R	6985584	6987008
chr3R	7001569	7002538
chr3R	7092396	7093221
chr3R	7101303	7102463
chr3R	7157188	7157718
chr3R	7248968	7249527
chr3R	7264029	7264874
chr3R	7433055	7433923
chr3R	7572068	7572768
chr3R	7673855	7674694
chr3R	7749474	7750178
chr3R	7832210	7833255
chr3R	7848039	7848648
chr3R	7853654	7854304
chr3R	7906598	7907248
chr3R	7912862	7913399
chr3R	7940307	7941750
chr3R	7995999	7996769
chr3R	8000206	8001180
chr3R	8009728	8010666
chr3R	8145567	8146274
chr3R	8172342	8173565
chr3R	8196645	8197680
chr3R	8242283	8243299
chr3R	8263676	8265161
chr3R	8274508	8276070
chr3R	8314276	8314875
chr3R	8320828	8321814
chr3R	8332916	8333740
chr3R	8335668	8337337
chr3R	8368053	8369148
chr3R	8399467	8400227
chr3R	8402271	8402897
chr3R	8464613	8465510
chr3R	8468136	8469071
chr3R	8475149	8476105
chr3R	8518376	8519713
chr3R	8534081	8534735
chr3R	8542731	8543326
chr3R	8652273	8652913
chr3R	8682247	8683298
chr3R	8840540	8842258
chr3R	8878125	8878788
chr3R	9012040	9013163
chr3R	9039185	9040276
chr3R	9122614	9123421
chr3R	9245528	9246400
chr3R	9255849	9257131
chr3R	9258775	9259420
chr3R	9262017	9262782
chr3R	9353975	9354650
chr3R	9369193	9370134
chr3R	9450788	9451816
chr3R	9676411	9677022
chr3R	9719608	9720222
chr3R	9754081	9754903
chr3R	9995692	9996343
chr3R	10149442	10150049
chr3R	10168493	10169171
chr3R	10238885	10240469
chr3R	10400785	10401360
chr3R	10521567	10522553
chr3R	10626318	10627119
chr3R	10630362	10631395
chr3R	10667765	10668937
chr3R	10682878	10683551
chr3R	10785056	10785887
chr3R	10824345	10825757
chr3R	10839987	10841386
chr3R	10869159	10869956
chr3R	10894436	10896001
chr3R	10941437	10942581
chr3R	11092775	11094254
chr3R	11156521	11157091
chr3R	11214236	11214785
chr3R	11257192	11258263
chr3R	11265691	11266625
chr3R	11460988	11462778
chr3R	11509333	11510115
chr3R	11550272	11551791
chr3R	11601408	11602322
chr3R	11647942	11648645
chr3R	11687669	11688333
chr3R	11692129	11693093
chr3R	11736066	11736455
chr3R	11741748	11742422
chr3R	11832285	11833233
chr3R	11885074	11886563
chr3R	11905877	11907710
chr3R	12009989	12010922
chr3R	12026373	12027110
chr3R	12125015	12125865
chr3R	12182911	12183809
chr3R	12205810	12206825
chr3R	12218706	12219288
chr3R	12283594	12284406
chr3R	12292948	12293795
chr3R	12311435	12312344
chr3R	12313736	12314812
chr3R	12407862	12408575
chr3R	12453425	12454246
chr3R	12454843	12455552
chr3R	12541112	12542805
chr3R	12566791	12567487
chr3R	12662141	12663184
chr3R	12703387	12703905
chr3R	12769645	12770228
chr3R	12954782	12955881
chr3R	12984889	12986457
chr3R	13031246	13032142
chr3R	13060133	13060738
chr3R	13230261	13231135
chr3R	13253976	13254659
chr3R	13268036	13269374
chr3R	13332878	13333307
chr3R	13497271	13498376
chr3R	13608158	13608955
chr3R	13725517	13726259
chr3R	13794408	13795473
chr3R	13811058	13811549
chr3R	13858453	13859130
chr3R	13861417	13862439
chr3R	13943438	13944185
chr3R	13969723	13970419
chr3R	13971315	13973459
chr3R	13981558	13982908
chr3R	14028641	14029229
chr3R	14139527	14140364
chr3R	14278718	14279845
chr3R	14355357	14356687
chr3R	14375946	14378489
chr3R	14452175	14453108
chr3R	14513255	14514042
chr3R	14574337	14574885
chr3R	14583307	14583873
chr3R	14595908	14597343
chr3R	14624405	14625872
chr3R	14630073	14630773
chr3R	14642533	14643238
chr3R	14657066	14657640
chr3R	14657827	14658569
chr3R	14664890	14665765
chr3R	14679318	14680892
chr3R	14683275	14684001
chr3R	14731280	14731884
chr3R	14771822	14773013
chr3R	14784893	14787023
chr3R	14791713	14793077
chr3R	14851972	14854041
chr3R	14901324	14901867
chr3R	14917885	14918756
chr3R	15149280	15150494
chr3R	15194626	15195277
chr3R	15199705	15200903
chr3R	15228799	15229939
chr3R	15236870	15237747
chr3R	15268945	15269805
chr3R	15285315	15287812
chr3R	15289598	15293644
chr3R	15350084	15351168
chr3R	15353094	15353887
chr3R	15358019	15358776
chr3R	15411923	15412907
chr3R	15413765	15416729
chr3R	15428056	15428864
chr3R	15436821	15437986
chr3R	15478573	15479251
chr3R	15502733	15504311
chr3R	15513542	15514255
chr3R	15574656	15575417
chr3R	15586852	15587384
chr3R	15626039	15626819
chr3R	15692197	15693223
chr3R	15801188	15801981
chr3R	15872785	15874004
chr3R	15875292	15876077
chr3R	15912210	15914780
chr3R	15955480	15956555
chr3R	15964482	15965002
chr3R	15985621	15986684
chr3R	15988300	15991338
chr3R	16013324	16014203
chr3R	16021018	16022597
chr3R	16031745	16032415
chr3R	16048741	16049591
chr3R	16071188	16072507
chr3R	16081035	16081674
chr3R	16114188	16115393
chr3R	16136375	16137329
chr3R	16208020	16208865
chr3R	16254073	16255601
chr3R	16301193	16301814
chr3R	16311670	16312369
chr3R	16334078	16335419
chr3R	16390697	16391383
chr3R	16403034	16403907
chr3R	16616000	16616692
chr3R	16641602	16643094
chr3R	16718562	16720072
chr3R	16755478	16756195
chr3R	16802238	16803122
chr3R	16888335	16889183
chr3R	16898052	16900015
chr3R	16903836	16905724
chr3R	17002861	17003600
chr3R	17007229	17009222
chr3R	17033162	17033985
chr3R	17051200	17051767
chr3R	17064978	17065732
chr3R	17309201	17309859
chr3R	17318084	17318926
chr3R	17386846	17387982
chr3R	17443960	17444428
chr3R	17517034	17518293
chr3R	17534560	17535928
chr3R	17539556	17540788
chr3R	17566900	17567469
chr3R	17618928	17619891
chr3R	17624830	17625523
chr3R	17681524	17682551
chr3R	17722778	17723595
chr3R	17735721	17736954
chr3R	17794082	17794677
chr3R	17810928	17812349
chr3R	17854446	17855626
chr3R	17937540	17938316
chr3R	17945275	17946442
chr3R	18013121	18013810
chr3R	18125098	18126332
chr3R	18142280	18143087
chr3R	18162633	18163248
chr3R	18301019	18301606
chr3R	18324437	18325510
chr3R	18596358	18598038
chr3R	18646689	18647433
chr3R	18658458	18659576
chr3R	18717939	18719070
chr3R	18929317	18930347
chr3R	18946786	18947732
chr3R	19022831	19023653
chr3R	19040645	19041243
chr3R	19052287	19052938
chr3R	19099367	19101814
chr3R	19107512	19108982
chr3R	19292649	19293821
chr3R	19315990	19316900
chr3R	19356224	19357546
chr3R	19368671	19369334
chr3R	19377675	19379062
chr3R	19404150	19405045
chr3R	19494496	19495053
chr3R	19581037	19582754
chr3R	19648343	19649410
chr3R	19663400	19664458
chr3R	19699866	19700810
chr3R	19769072	19769777
chr3R	19798049	19800029
chr3R	19818653	19819553
chr3R	19824707	19825563
chr3R	19827077	19828209
chr3R	19848142	19848832
chr3R	19943145	19943968
chr3R	19995531	19996275
chr3R	20018780	20019426
chr3R	20043636	20044558
chr3R	20303842	20304875
chr3R	20324729	20325501
chr3R	20410669	20411238
chr3R	20559049	20560532
chr3R	20591798	20592384
chr3R	20594257	20595007
chr3R	20625947	20626687
chr3R	20658728	20659473
chr3R	20663705	20665255
chr3R	20735537	20736276
chr3R	20757381	20759434
chr3R	20790910	20792068
chr3R	20820993	20821617
chr3R	20851189	20852088
chr3R	20860807	20861481
chr3R	20908884	20910201
chr3R	20921452	20922274
chr3R	20966991	20967625
chr3R	20973828	20975751
chr3R	21000653	21001426
chr3R	21017435	21018088
chr3R	21025521	21026450
chr3R	21059276	21060693
chr3R	21109370	21110185
chr3R	21111733	21113069
chr3R	21123961	21125347
chr3R	21134366	21135464
chr3R	21155843	21156464
chr3R	21197783	21200180
chr3R	21226678	21227506
chr3R	21238323	21239156
chr3R	21274490	21275103
chr3R	21285744	21288486
chr3R	21318992	21319865
chr3R	21358130	21358875
chr3R	21384656	21385584
chr3R	21401655	21402742
chr3R	21407149	21407836
chr3R	21430552	21431144
chr3R	21458380	21459258
chr3R	21483401	21484286
chr3R	21491658	21492487
chr3R	21501189	21501799
chr3R	21568713	21569938
chr3R	21784212	21786733
chr3R	21793650	21794511
chr3R	21841732	21844184
chr3R	21844463	21845345
chr3R	21851545	21852268
chr3R	21865981	21867131
chr3R	21877168	21878474
chr3R	21883669	21884619
chr3R	21887461	21888188
chr3R	21924051	21925044
chr3R	22023014	22024602
chr3R	22038899	22039549
chr3R	22136677	22137682
chr3R	22291397	22293480
chr3R	22311824	22312954
chr3R	22387416	22388203
chr3R	22425157	22426194
chr3R	22448063	22448873
chr3R	22454976	22455649
chr3R	22592451	22593487
chr3R	22686035	22687157
chr3R	22707994	22708583
chr3R	22711011	22711554
chr3R	22726928	22728963
chr3R	22742181	22743257
chr3R	22753498	22754265
chr3R	22760327	22760976
chr3R	22771725	22772686
chr3R	22795999	22796972
chr3R	22932986	22933451
chr3R	23024455	23025235
chr3R	23030121	23030703
chr3R	23038199	23039236
chr3R	23129838	23130743
chr3R	23133735	23134757
chr3R	23146576	23148269
chr3R	23206387	23207269
chr3R	23251232	23252142
chr3R	23257364	23258199
chr3R	23315650	23316967
chr3R	23329882	23330647
chr3R	23343549	23344364
chr3R	23349867	23350475
chr3R	23386337	23387551
chr3R	23393690	23394767
chr3R	23407149	23407787
chr3R	23431315	23432015
chr3R	23455503	23456334
chr3R	23460306	23461167
chr3R	23477561	23478667
chr3R	23511114	23512062
chr3R	23531178	23532613
chr3R	23652446	23652951
chr3R	23735206	23736045
chr3R	23750287	23750984
chr3R	23772497	23773543
chr3R	23816548	23817167
chr3R	23863039	23863715
chr3R	23890494	23891596
chr3R	23904101	23904817
chr3R	23995954	23996720
chr3R	24027127	24028262
chr3R	24107204	24107798
chr3R	24194314	24195203
chr3R	24295000	24296149
chr3R	24341244	24342787
chr3R	24345417	24346222
chr3R	24394520	24396882
chr3R	24407837	24408522
chr3R	24574743	24576117
chr3R	24589080	24589722
chr3R	24625324	24626436
chr3R	24630424	24631544
chr3R	24685709	24686517
chr3R	24702180	24703053
chr3R	24831060	24831862
chr3R	24909519	24910301
chr3R	24918014	24918708
chr3R	24964506	24965411
chr3R	24981032	24982961
chr3R	24987295	24988418
chr3R	25046815	25047887
chr3R	25076934	25077962
chr3R	25125282	25126158
chr3R	25138340	25139081
chr3R	25236443	25237017
chr3R	25340187	25341345
chr3R	25453279	25454305
chr3R	25468690	25470779
chr3R	25556655	25557316
chr3R	25576615	25578985
chr3R	25613536	25614483
chr3R	25624015	25624832
chr3R	25645343	25647920
chr3R	25681496	25682310
chr3R	25699299	25699834
chr3R	25740511	25741143
chr3R	25742804	25743624
chr3R	25800358	25800954
chr3R	25831478	25832515
chr3R	25919822	25920660
chr3R	25955248	25956025
chr3R	25968793	25970128
chr3R	25997628	25998557
chr3R	25999149	26000224
chr3R	26014289	26016418
chr3R	26022195	26022760
chr3R	26029659	26030598
chr3R	26032043	26033237
chr3R	26045903	26046710
chr3R	26080021	26080552
chr3R	26189448	26190175
chr3R	26227773	26228374
chr3R	26243984	26245099
chr3R	26355888	26356925
chr3R	26440227	26440978
chr3R	26498585	26499359
chr3R	26540073	26541267
chr3R	26618071	26618939
chr3R	26721966	26722673
chr3R	26838193	26838843
chr3R	26857228	26859901
chr3R	26860323	26862098
chr3R	26875450	26876428
chr3R	26884538	26885786
chr3R	26892282	26893955
chr3R	26900145	26901518
chr3R	26911835	26912607
chr3R	26934564	26935096
chr3R	26951171	26953494
chr3R	27169629	27170264
chr3R	27183890	27184648
chr3R	27188950	27190822
chr3R	27214061	27215298
chr3R	27276296	27276994
chr3R	27290024	27291179
chr3R	27496905	27498236
chr3R	27565222	27566135
chr3R	27641206	27642410
chr3R	27644612	27646038
chr3R	27774244	27775674
chr3R	27937780	27938649
chr3R	28086700	28087349
chr3R	28346396	28348291
chr3R	28377048	28377782
chr3R	28440526	28441162
chr3R	28531313	28531924
chr3R	28553618	28555481
chr3R	28593747	28595410
chr3R	28622442	28624198
chr3R	28820619	28821534
chr3R	28855931	28856660
chr3R	28894108	28894677
chr3R	28899419	28900242
chr3R	28989380	28990325
chr3R	29041797	29043187
chr3R	29089093	29090321
chr3R	29101169	29102405
chr3R	29108982	29109809
chr3R	29160321	29161003
chr3R	29176085	29176938
chr3R	29188378	29189017
chr3R	29263727	29264206
chr3R	29300301	29301829
chr3R	29314951	29316016
chr3R	29387102	29387831
chr3R	29494716	29496700
chr3R	29505822	29506505
chr3R	29510440	29511103
chr3R	29512838	29513833
chr3R	29520576	29521206
chr3R	29532170	29532880
chr3R	29535316	29536428
chr3R	29573445	29574039
chr3R	29615922	29616777
chr3R	29693446	29695632
chr3R	29723086	29723728
chr3R	29763981	29766342
chr3R	29847148	29848269
chr3R	29984163	29984787
chr3R	29988077	29988765
chr3R	30029842	30030677
chr3R	30055484	30056027
chr3R	30244431	30245022
chr3R	30247049	30247900
chr3R	30248134	30249869
chr3R	30368192	30369033
chr3R	30450154	30450741
chr3R	30532167	30532984
chr3R	30585293	30585886
chr3R	30622059	30622887
chr3R	30665950	30666674
chr3R	30746613	30747314
chr3R	30765469	30766518
chr3R	30769379	30770632
chr3R	30799870	30800538
chr3R	30820458	30821496
chr3R	30822107	30822841
chr3R	30865841	30867215
chr3R	30873173	30874087
chr3R	30887979	30889911
chr3R	30900269	30901760
chr3R	30908585	30910659
chr3R	30940795	30941478
chr3R	30986143	30988021
chr3R	31038313	31039200
chr3R	31084042	31085237
chr3R	31170912	31171740
chr3R	31240222	31240975
chr3R	31262211	31262969
chr3R	31265121	31266108
chr3R	31277768	31278673
chr3R	31303501	31304330
chr3R	31363160	31364511
chr3R	31391120	31391787
chr3R	31457986	31458963
chr3R	31484564	31485145
chr3R	31505372	31506623
chr3R	31634984	31635588
chr3R	31696950	31698630
chr3R	31728444	31729118
chr3R	31809006	31810266
chr3R	31863844	31864552
chr3R	32006529	32007321
chr3R	32008833	32010073
chr3R	32030088	32030776
chr4	49019	49651
chr4	72924	73440
chr4	96349	96977
chr4	98910	99586
chr4	161063	162153
chr4	165250	165801
chr4	203252	204877
chr4	273114	273858
chr4	313063	314188
chr4	422679	423645
chr4	431177	432265
chr4	448724	449781
chr4	459479	460437
chr4	461295	462037
chr4	465698	466600
chr4	540947	541805
chr4	551935	553461
chr4	604555	605462
chr4	623372	624377
chr4	642745	643938
chr4	670223	671648
chr4	733818	734472
chr4	741871	743527
chr4	775837	776717
chr4	833275	834275
chr4	871649	872872
chr4	885560	886585
chr4	915171	917126
chr4	922487	923921
chr4	959815	961893
chr4	964194	965380
chr4	993302	994255
chr4	1005717	1006334
chr4	1062116	1063074
chr4	1070686	1071639
chr4	1088379	1089125
chr4	1097583	1098852
chr4	1119609	1120382
chr4	1133516	1134171
chr4	1160561	1161294
chr4	1176097	1176911
chr4	1226560	1227222
chr4	1255628	1256388
chr4	1280655	1281558
chrX	52586	53489
chrX	58327	59439
chrX	61713	63082
chrX	71587	72978
chrX	151270	152137
chrX	252586	253160
chrX	363130	363923
chrX	415752	416458
chrX	469103	469818
chrX	605814	606914
chrX	615547	617213
chrX	675745	676471
chrX	690563	691850
chrX	762261	762858
chrX	899423	900028
chrX	902158	903906
chrX	912482	913598
chrX	992921	993617
chrX	1006422	1007612
chrX	1041835	1043102
chrX	1046468	1047209
chrX	1131022	1131773
chrX	1188734	1190078
chrX	1230017	1234337
chrX	1242175	1243110
chrX	1262312	1263740
chrX	1289002	1289661
chrX	1294080	1295054
chrX	1338233	1338991
chrX	1378249	1379149
chrX	1391778	1392504
chrX	1465793	1467555
chrX	1533496	1535021
chrX	1559423	1560255
chrX	1659901	1660810
chrX	1666462	1667539
chrX	1671481	1672983
chrX	1710436	1712437
chrX	1780224	1781045
chrX	1781508	1782115
chrX	1782898	1783982
chrX	1834143	1834943
chrX	1842776	1843462
chrX	2042995	2044255
chrX	2088586	2090346
chrX	2114638	2115399
chrX	2118047	2118709
chrX	2240807	2243043
chrX	2286669	2287818
chrX	2306637	2307956
chrX	2408235	2408979
chrX	2411121	2411838
chrX	2465241	2466646
chrX	2699854	2701274
chrX	2737619	2738608
chrX	3362801	3363474
chrX	3448626	3449158
chrX	3781501	3782179
chrX	3812059	3812592
chrX	3823185	3823807
chrX	3842057	3843051
chrX	3847735	3848828
chrX	3860787	3862386
chrX	3955120	3955871
chrX	4313040	4313693
chrX	4445896	4446787
chrX	4453484	4454514
chrX	4487327	4489037
chrX	4580851	4581865
chrX	4581939	4582817
chrX	4594749	4595607
chrX	4976442	4976981
chrX	5090535	5092554
chrX	5415761	5416325
chrX	5604493	5604982
chrX	5675382	5676099
chrX	5680087	5681178
chrX	5691129	5692360
chrX	5695403	5696029
chrX	5715415	5716178
chrX	5725469	5726060
chrX	5737397	5738715
chrX	5743693	5744593
chrX	5799241	5800810
chrX	5944301	5945104
chrX	5945997	5946579
chrX	5947243	5948491
chrX	5996649	5997208
chrX	6024753	6025928
chrX	6028591	6029802
chrX	6345527	6346845
chrX	6594936	6595675
chrX	6622831	6623919
chrX	6636471	6637535
chrX	6638936	6639502
chrX	6889692	6891058
chrX	7006808	7008169
chrX	7031246	7032249
chrX	7147153	7147877
chrX	7160923	7162256
chrX	7162850	7164004
chrX	7189881	7190741
chrX	7291547	7292520
chrX	7320392	7321181
chrX	7401848	7402530
chrX	7421349	7422057
chrX	7600810	7601682
chrX	7891452	7892985
chrX	7916726	7918462
chrX	8128609	8129293
chrX	8137539	8138214
chrX	8176218	8176942
chrX	8230524	8231606
chrX	8266955	8267491
chrX	8368593	8369787
chrX	8398824	8399686
chrX	8443498	8444891
chrX	8499902	8501723
chrX	8566182	8567047
chrX	8590842	8591450
chrX	8755534	8756430
chrX	8899014	8900147
chrX	8906955	8908533
chrX	9057005	9057755
chrX	9110344	9111319
chrX	9161690	9162329
chrX	9229669	9230538
chrX	9254981	9256359
chrX	9515315	9515994
chrX	9620874	9621472
chrX	9699662	9700708
chrX	10134545	10135459
chrX	10574752	10575592
chrX	10580048	10580977
chrX	10725902	10726510
chrX	10761880	10763549
chrX	10836766	10837565
chrX	11144579	11145477
chrX	11197095	11197838
chrX	11340131	11341008
chrX	11451948	11452820
chrX	11687542	11688279
chrX	11762625	11763335
chrX	11792897	11793795
chrX	11811101	11812362
chrX	11865905	11866574
chrX	11872904	11873580
chrX	11934256	11934961
chrX	11953204	11954058
chrX	11968098	11968587
chrX	12086266	12087092
chrX	12119146	12120047
chrX	12173589	12174453
chrX	12276029	12277014
chrX	12411591	12412969
chrX	12437598	12438170
chrX	12523611	12524438
chrX	12585317	12586175
chrX	12713161	12713819
chrX	13219677	13220405
chrX	13238955	13240592
chrX	13368799	13370090
chrX	13415220	13416431
chrX	13505381	13506362
chrX	13656765	13657866
chrX	13824152	13825639
chrX	13842546	13844903
chrX	13893353	13894199
chrX	13988616	13989431
chrX	14173110	14174257
chrX	14246603	14247118
chrX	14657484	14658256
chrX	14946560	14947183
chrX	15046912	15047490
chrX	15583483	15584562
chrX	15627410	15628527
chrX	15630124	15631096
chrX	15679445	15680087
chrX	15686167	15686864
chrX	15702668	15703291
chrX	15703560	15704169
chrX	15733447	15734120
chrX	15802395	15803090
chrX	15833558	15834230
chrX	15957990	15958778
chrX	16062193	16062768
chrX	16161880	16162998
chrX	16182931	16183673
chrX	16202097	16204129
chrX	16204518	16205272
chrX	16260349	16261077
chrX	16307425	16307966
chrX	16383897	16386128
chrX	16464095	16464894
chrX	16592601	16593404
chrX	16622304	16622794
chrX	16629416	16630234
chrX	16810421	16811662
chrX	17087516	17088150
chrX	17149134	17149941
chrX	17171595	17172681
chrX	17226942	17227738
chrX	17356779	17357365
chrX	17519198	17520405
chrX	17645573	17646401
chrX	17715610	17716298
chrX	17736402	17737279
chrX	17812908	17813626
chrX	17821566	17822618
chrX	18057152	18057923
chrX	18086188	18086750
chrX	18097885	18098887
chrX	18207171	18207697
chrX	18255520	18256142
chrX	18259852	18260530
chrX	18270579	18271239
chrX	18287331	18288039
chrX	18305525	18306126
chrX	18311275	18311882
chrX	18504437	18505966
chrX	18717720	18718541
chrX	18730298	18731231
chrX	18739809	18740448
chrX	18778810	18779609
chrX	18780951	18781751
chrX	18801867	18802943
chrX	18910038	18910701
chrX	18914994	18915737
chrX	18942758	18943662
chrX	19027378	19028719
chrX	19155701	19156644
chrX	19197422	19198035
chrX	19220443	19221358
chrX	19222163	19223278
chrX	19233734	19234387
chrX	19263866	19264642
chrX	19295664	19296358
chrX	19300788	19301285
chrX	19305588	19306685
chrX	19383034	19384266
chrX	19505183	19506240
chrX	19568271	19569354
chrX	19604130	19605882
chrX	19605959	19606532
chrX	19646627	19647309
chrX	19652216	19652920
chrX	19713036	19713907
chrX	19745948	19746735
chrX	19769129	19769876
chrX	19822564	19822954
chrX	19850504	19851952
chrX	19893168	19894032
chrX	19959385	19960128
chrX	20155084	20155841
chrX	20363190	20364027
chrX	20513975	20514802
chrX	20647514	20648037
chrX	20680699	20682030
chrX	20724071	20725043
chrX	20916287	20916971
chrX	20934054	20935419
chrX	21035005	21035657
chrX	21068235	21068850
chrX	21076949	21078224
chrX	21280646	21281512
chrX	21381596	21382285
chrX	21440803	21441704
chrX	22371739	22373019
chrX	22452356	22453391
chrX	22457145	22457945
chrX	22502273	22503086
chrX	22836218	22836990
chrX	22864306	22864982
chrX	22904221	22905058
chrX	23329611	23330572
chrX	23388847	23389474
chrX	23403120	23403658
chrX	23404080	23405020
chrX	23416060	23416570
chrX	23444989	23445873
chrX	23466830	23467366
chrY	200491	201058
chrY	690789	691370
chrY	1029063	1029626
chrY	2617796	2618403

### Sheet: HbOnly_NB5-6
chr2L	18075	18614
chr2L	52419	53174
chr2L	57892	58754
chr2L	65761	68214
chr2L	83732	87738
chr2L	122514	123223
chr2L	162420	166325
chr2L	172900	174528
chr2L	178544	180137
chr2L	218614	220952
chr2L	221802	224475
chr2L	244730	246218
chr2L	289727	290919
chr2L	306730	307778
chr2L	438842	439689
chr2L	468904	471382
chr2L	494744	495686
chr2L	520735	522680
chr2L	616509	617294
chr2L	626458	628041
chr2L	711661	714629
chr2L	821391	822416
chr2L	826416	827208
chr2L	865507	868509
chr2L	892667	894623
chr2L	1116915	1117504
chr2L	1327635	1328381
chr2L	1376707	1377732
chr2L	1384890	1387165
chr2L	1403458	1405903
chr2L	1447266	1448647
chr2L	1450206	1451256
chr2L	1452014	1453260
chr2L	1478017	1478680
chr2L	1486114	1487393
chr2L	1559567	1560875
chr2L	1649658	1653444
chr2L	1727587	1728508
chr2L	1886477	1886894
chr2L	1915519	1916947
chr2L	1966684	1967854
chr2L	1970408	1971072
chr2L	2009258	2010901
chr2L	2166732	2168574
chr2L	2179765	2180719
chr2L	2221175	2222455
chr2L	2362965	2366198
chr2L	2449449	2451137
chr2L	2733268	2734810
chr2L	2735008	2736445
chr2L	2751860	2752647
chr2L	2801356	2802382
chr2L	2896575	2898634
chr2L	2904858	2905822
chr2L	3004660	3006827
chr2L	3102031	3104037
chr2L	3104365	3105036
chr2L	3107018	3108408
chr2L	3113253	3115638
chr2L	3225804	3228247
chr2L	3354828	3357299
chr2L	3418207	3419293
chr2L	3535964	3537747
chr2L	3543377	3543921
chr2L	3564248	3564966
chr2L	3583884	3584420
chr2L	3587002	3587727
chr2L	3609211	3611284
chr2L	3642103	3642612
chr2L	3664111	3665389
chr2L	3684757	3686954
chr2L	3712441	3713481
chr2L	3778492	3778996
chr2L	3780648	3781684
chr2L	3813108	3814074
chr2L	3827529	3828558
chr2L	3834113	3836997
chr2L	4029387	4031991
chr2L	4043262	4044641
chr2L	4082384	4083164
chr2L	4083836	4084354
chr2L	4091357	4092665
chr2L	4107995	4110193
chr2L	4196626	4198072
chr2L	4219165	4221650
chr2L	4256829	4257728
chr2L	4333014	4334905
chr2L	4573305	4574114
chr2L	4789925	4790541
chr2L	4812546	4813124
chr2L	4846181	4847598
chr2L	4915622	4916282
chr2L	4999535	5000288
chr2L	5091008	5091763
chr2L	5111896	5113207
chr2L	5241327	5242028
chr2L	5289503	5290045
chr2L	5297131	5298725
chr2L	5304088	5305608
chr2L	5306278	5307020
chr2L	5341575	5342884
chr2L	5418176	5418739
chr2L	5509462	5510008
chr2L	5673765	5674637
chr2L	5873686	5876044
chr2L	5876329	5877679
chr2L	5901140	5901966
chr2L	5925887	5927509
chr2L	5940954	5942159
chr2L	5982095	5983596
chr2L	5997273	5999232
chr2L	5999585	6000390
chr2L	6073877	6078216
chr2L	6193359	6194565
chr2L	6231408	6232832
chr2L	6235565	6240522
chr2L	6277115	6282058
chr2L	6422486	6424586
chr2L	6470174	6472518
chr2L	6535792	6536857
chr2L	6540536	6541671
chr2L	6541780	6543138
chr2L	6553606	6554141
chr2L	6641102	6642538
chr2L	6748299	6750887
chr2L	6784654	6787132
chr2L	6821392	6822354
chr2L	6824405	6825252
chr2L	7023737	7024413
chr2L	7071854	7074239
chr2L	7082670	7083371
chr2L	7088960	7090953
chr2L	7131808	7132920
chr2L	7136595	7137777
chr2L	7240268	7241269
chr2L	7247323	7248291
chr2L	7261508	7265687
chr2L	7274907	7275802
chr2L	7281736	7282367
chr2L	7301771	7302505
chr2L	7331825	7332962
chr2L	7340123	7341195
chr2L	7419457	7420217
chr2L	7493324	7496976
chr2L	7505743	7508764
chr2L	7510601	7511428
chr2L	7516066	7516819
chr2L	7550811	7552318
chr2L	7573419	7576616
chr2L	7587514	7589231
chr2L	7601348	7602309
chr2L	7678319	7679596
chr2L	7701502	7702217
chr2L	7790211	7791210
chr2L	7811350	7815058
chr2L	7831642	7832888
chr2L	7833722	7835697
chr2L	7837823	7839425
chr2L	7843384	7845400
chr2L	7973485	7974778
chr2L	8002041	8002948
chr2L	8086714	8087762
chr2L	8089630	8090330
chr2L	8107792	8108311
chr2L	8149787	8150945
chr2L	8169908	8170677
chr2L	8170806	8172137
chr2L	8360899	8363377
chr2L	8423498	8426714
chr2L	8581285	8582067
chr2L	8610158	8613826
chr2L	8614961	8616147
chr2L	8629541	8630211
chr2L	8702368	8703355
chr2L	8714988	8717088
chr2L	8720194	8721433
chr2L	8736980	8739693
chr2L	8741358	8742183
chr2L	8743066	8743992
chr2L	8822883	8823608
chr2L	8834552	8835469
chr2L	8839863	8841121
chr2L	8851296	8854449
chr2L	8879128	8879772
chr2L	8883590	8885736
chr2L	8901837	8903277
chr2L	8949754	8952725
chr2L	8976617	8977853
chr2L	8983506	8986992
chr2L	8987630	8988811
chr2L	9009057	9010741
chr2L	9138014	9139641
chr2L	9146464	9146925
chr2L	9175892	9179314
chr2L	9197516	9198774
chr2L	9223123	9224166
chr2L	9271812	9272556
chr2L	9388148	9388727
chr2L	9438263	9438910
chr2L	9604749	9605592
chr2L	9605877	9609106
chr2L	9617797	9618683
chr2L	9683741	9684332
chr2L	9692437	9694456
chr2L	9894592	9895697
chr2L	9980779	9982613
chr2L	9983995	9984769
chr2L	10001409	10003543
chr2L	10009553	10010447
chr2L	10020652	10021408
chr2L	10231466	10232292
chr2L	10264247	10264857
chr2L	10321210	10322591
chr2L	10387848	10389703
chr2L	10441328	10442697
chr2L	10614176	10615308
chr2L	10689336	10689950
chr2L	10800170	10801646
chr2L	10849587	10850371
chr2L	11044967	11046352
chr2L	11048662	11049517
chr2L	11049948	11051083
chr2L	11054124	11055994
chr2L	11057256	11058896
chr2L	11227716	11230287
chr2L	11296145	11298639
chr2L	11299433	11300438
chr2L	11304019	11304744
chr2L	11307975	11309229
chr2L	11324592	11326358
chr2L	11327168	11327907
chr2L	11331476	11334598
chr2L	11350641	11351332
chr2L	11405028	11405524
chr2L	11413399	11414724
chr2L	11421406	11421867
chr2L	11448424	11449708
chr2L	11463954	11464814
chr2L	11494328	11494807
chr2L	11516826	11517544
chr2L	11824504	11825192
chr2L	11842564	11843310
chr2L	11963310	11964170
chr2L	12025341	12026704
chr2L	12043500	12048031
chr2L	12115185	12115914
chr2L	12464701	12466115
chr2L	12468162	12469263
chr2L	12481190	12482906
chr2L	12498495	12499759
chr2L	12506695	12508093
chr2L	12520946	12521593
chr2L	12531042	12532730
chr2L	12534633	12536075
chr2L	12579112	12580131
chr2L	12628458	12630131
chr2L	12634103	12635038
chr2L	12686263	12688177
chr2L	12866994	12868265
chr2L	12974262	12976167
chr2L	13100797	13102447
chr2L	13289188	13290931
chr2L	13291192	13293255
chr2L	13501271	13502152
chr2L	13516126	13516952
chr2L	13539266	13540111
chr2L	13546864	13551599
chr2L	13607829	13609868
chr2L	13636322	13636970
chr2L	13735463	13736100
chr2L	13799763	13800586
chr2L	13800690	13802761
chr2L	13875754	13879061
chr2L	14112392	14113850
chr2L	14115280	14116669
chr2L	14133015	14133834
chr2L	14146192	14147497
chr2L	14183339	14184059
chr2L	14208021	14210173
chr2L	14210484	14211475
chr2L	14212924	14214224
chr2L	14225749	14226872
chr2L	14232973	14234629
chr2L	14239098	14239687
chr2L	14245058	14246239
chr2L	14263031	14263707
chr2L	14266017	14267146
chr2L	14298713	14299477
chr2L	14355388	14356931
chr2L	14374685	14378961
chr2L	14409324	14410264
chr2L	14414325	14415000
chr2L	14437550	14438282
chr2L	14445944	14448771
chr2L	14456278	14458095
chr2L	14459193	14460231
chr2L	14461991	14464754
chr2L	14471405	14473252
chr2L	14500783	14502706
chr2L	14513858	14515233
chr2L	14515631	14516442
chr2L	14520285	14522934
chr2L	14553580	14556657
chr2L	14560001	14561249
chr2L	14622104	14622963
chr2L	14639655	14641321
chr2L	14669018	14669756
chr2L	14672931	14673818
chr2L	14679017	14683041
chr2L	14982530	14983423
chr2L	14992728	14993808
chr2L	14995495	14997656
chr2L	15054773	15056570
chr2L	15154162	15155667
chr2L	15195207	15196459
chr2L	15211378	15212163
chr2L	15245023	15245798
chr2L	15331811	15332579
chr2L	15358182	15359098
chr2L	15371521	15372305
chr2L	15426613	15427288
chr2L	15428443	15430495
chr2L	15430853	15431576
chr2L	15478169	15479030
chr2L	15479198	15479773
chr2L	15499276	15499878
chr2L	15735889	15736823
chr2L	15760583	15761890
chr2L	16111184	16112373
chr2L	16254201	16257824
chr2L	16280783	16281263
chr2L	16330733	16331281
chr2L	16371262	16372178
chr2L	16382898	16383726
chr2L	16388701	16390734
chr2L	16403193	16404788
chr2L	16463356	16464047
chr2L	16485336	16486253
chr2L	16519103	16522041
chr2L	16528855	16531698
chr2L	16594441	16596310
chr2L	16613800	16614466
chr2L	16620113	16621240
chr2L	16625659	16626263
chr2L	16706392	16709866
chr2L	16710048	16711980
chr2L	16714855	16716075
chr2L	16717555	16719589
chr2L	16754420	16755083
chr2L	16842379	16843479
chr2L	16857378	16858167
chr2L	16858446	16859346
chr2L	17206262	17207047
chr2L	17220254	17222379
chr2L	17241649	17243451
chr2L	17243760	17244845
chr2L	17254747	17256691
chr2L	17259699	17260535
chr2L	17470738	17471416
chr2L	17497204	17497823
chr2L	17560015	17561718
chr2L	17579081	17581445
chr2L	17767217	17771297
chr2L	18138678	18139378
chr2L	18149475	18150360
chr2L	18326864	18328180
chr2L	18333342	18335687
chr2L	18340440	18341049
chr2L	18354415	18356421
chr2L	18387590	18388436
chr2L	18482554	18483481
chr2L	18500928	18503163
chr2L	18514650	18515761
chr2L	18571265	18573133
chr2L	18574753	18575697
chr2L	18631795	18633579
chr2L	18661136	18662174
chr2L	18726144	18727343
chr2L	18778959	18779693
chr2L	18806670	18807207
chr2L	18880212	18881719
chr2L	18893566	18894130
chr2L	18895799	18898136
chr2L	18915417	18916713
chr2L	18965183	18967376
chr2L	19024179	19025037
chr2L	19035333	19035911
chr2L	19069907	19071103
chr2L	19084640	19085706
chr2L	19088967	19090293
chr2L	19094277	19096795
chr2L	19102908	19104206
chr2L	19144869	19147530
chr2L	19375994	19379398
chr2L	19379771	19380490
chr2L	19385893	19386504
chr2L	19416208	19417011
chr2L	19423068	19423519
chr2L	19425180	19425866
chr2L	19458060	19460652
chr2L	19469160	19472234
chr2L	19473775	19474743
chr2L	19481561	19482474
chr2L	19536813	19537457
chr2L	19547440	19550095
chr2L	19589713	19590478
chr2L	19739935	19740725
chr2L	19763405	19763955
chr2L	19790576	19791798
chr2L	19818492	19819559
chr2L	19831434	19832080
chr2L	19901333	19902703
chr2L	19931767	19933028
chr2L	19947736	19950105
chr2L	20077956	20078853
chr2L	20082199	20083321
chr2L	20313641	20314262
chr2L	20350778	20352198
chr2L	20353881	20355003
chr2L	20383796	20384907
chr2L	20783995	20784568
chr2L	20821723	20825520
chr2L	20858647	20859431
chr2L	20887688	20888711
chr2L	20915606	20918184
chr2L	20922043	20922999
chr2L	20969635	20971357
chr2L	20971618	20972353
chr2L	21000907	21002414
chr2L	21007722	21008832
chr2L	21023874	21026066
chr2L	21028617	21030063
chr2L	21190900	21191487
chr2L	21202191	21203716
chr2L	21219224	21220436
chr2L	21245217	21245971
chr2L	21430724	21431272
chr2L	21628506	21630322
chr2L	21630749	21633698
chr2L	21753697	21755431
chr2L	21788895	21790163
chr2L	21815285	21816523
chr2L	21817167	21818601
chr2L	21824940	21826065
chr2L	21829734	21831373
chr2L	21852558	21853464
chr2L	21866053	21866970
chr2L	21887935	21888702
chr2L	21889605	21890942
chr2L	21894541	21895793
chr2L	21960741	21962252
chr2L	21977049	21977796
chr2L	22028157	22029148
chr2L	22034793	22036058
chr2L	22065118	22066513
chr2L	22263325	22263864
chr2L	22549163	22549886
chr2L	23120133	23120647
chr2L	23173107	23173930
chr2L	23372893	23373904
chr2R	38707	40363
chr2R	51983	53071
chr2R	1097579	1098184
chr2R	1098852	1099358
chr2R	1632269	1633352
chr2R	2495874	2497277
chr2R	2805325	2805808
chr2R	3492816	3493470
chr2R	3940187	3941919
chr2R	4864691	4865198
chr2R	5121422	5122465
chr2R	5358893	5360608
chr2R	5495425	5496651
chr2R	5676605	5678092
chr2R	5731115	5732894
chr2R	5735355	5737923
chr2R	5937190	5938099
chr2R	5990342	5995646
chr2R	6001823	6002739
chr2R	6016305	6017102
chr2R	6050280	6050928
chr2R	6088635	6090123
chr2R	6112037	6113251
chr2R	6119855	6121511
chr2R	6137784	6144133
chr2R	6146735	6148368
chr2R	6157745	6159293
chr2R	6330599	6331078
chr2R	6510059	6511131
chr2R	6559735	6560705
chr2R	6606782	6608715
chr2R	6608824	6609459
chr2R	6711391	6712204
chr2R	6895886	6896532
chr2R	6946289	6946932
chr2R	6964496	6966663
chr2R	6968664	6969499
chr2R	7028620	7030229
chr2R	7030404	7031463
chr2R	7049289	7050121
chr2R	7165904	7166982
chr2R	7481667	7482288
chr2R	7496111	7496927
chr2R	7741999	7748152
chr2R	7755736	7757309
chr2R	7782516	7783489
chr2R	7988055	7989782
chr2R	7991762	7993767
chr2R	7995439	7997811
chr2R	7999689	8000654
chr2R	8003356	8004879
chr2R	8047236	8048500
chr2R	8106533	8107237
chr2R	8113398	8114039
chr2R	8269316	8271257
chr2R	8329936	8330618
chr2R	8331605	8332879
chr2R	8349311	8350571
chr2R	8443975	8445190
chr2R	8588856	8589988
chr2R	8604181	8606677
chr2R	8647425	8648309
chr2R	8651360	8652907
chr2R	8799567	8800698
chr2R	8906552	8908408
chr2R	9078951	9079734
chr2R	9123014	9123888
chr2R	9265997	9266831
chr2R	9272369	9273073
chr2R	9276238	9277120
chr2R	9283665	9285479
chr2R	9306218	9306968
chr2R	9389369	9390643
chr2R	9405458	9407377
chr2R	9412879	9414264
chr2R	9415930	9416616
chr2R	9433169	9434209
chr2R	9521852	9522573
chr2R	9549213	9552099
chr2R	9555414	9556218
chr2R	9651017	9653048
chr2R	9654439	9655421
chr2R	9675955	9677116
chr2R	9677631	9679693
chr2R	9682178	9682784
chr2R	9695168	9698488
chr2R	9861055	9863123
chr2R	9870474	9871100
chr2R	9875074	9875744
chr2R	9929553	9930786
chr2R	9948990	9952819
chr2R	9956740	9959308
chr2R	9983416	9984841
chr2R	9985010	9985600
chr2R	10047937	10048621
chr2R	10127114	10128602
chr2R	10157873	10161023
chr2R	10212118	10212933
chr2R	10227051	10228012
chr2R	10251155	10252482
chr2R	10291119	10292315
chr2R	10438739	10439272
chr2R	10442041	10442858
chr2R	10474830	10476819
chr2R	10495094	10496617
chr2R	10529954	10531215
chr2R	10568303	10570540
chr2R	10571931	10572959
chr2R	10597631	10598790
chr2R	10617611	10619571
chr2R	10645071	10646561
chr2R	10730816	10731972
chr2R	10777651	10780671
chr2R	10852865	10853812
chr2R	10860024	10861234
chr2R	10871033	10874735
chr2R	10916874	10917607
chr2R	11044628	11047602
chr2R	11100323	11102142
chr2R	11131082	11131818
chr2R	11185095	11185886
chr2R	11275322	11277210
chr2R	11433219	11433910
chr2R	11488523	11489732
chr2R	11607011	11608142
chr2R	11610002	11611505
chr2R	11644434	11645329
chr2R	11650796	11651409
chr2R	11651541	11653203
chr2R	11679959	11680766
chr2R	11690496	11691596
chr2R	11713834	11715086
chr2R	11724334	11724850
chr2R	11805089	11806076
chr2R	11992586	11993242
chr2R	12010592	12012756
chr2R	12258633	12262075
chr2R	12720061	12722581
chr2R	12741347	12743895
chr2R	12787004	12787517
chr2R	12879114	12880337
chr2R	12911694	12913257
chr2R	12915795	12917819
chr2R	12946967	12947666
chr2R	12960727	12962555
chr2R	12970421	12972445
chr2R	12976280	12977422
chr2R	12990463	12991351
chr2R	12998264	12999464
chr2R	13004076	13007357
chr2R	13007612	13008946
chr2R	13090624	13092831
chr2R	13095382	13097118
chr2R	13187875	13188626
chr2R	13188806	13190550
chr2R	13190886	13193368
chr2R	13193592	13196525
chr2R	13343519	13344335
chr2R	13348231	13349211
chr2R	13480716	13482486
chr2R	13490263	13490954
chr2R	13498230	13499654
chr2R	13574368	13574978
chr2R	13616165	13617954
chr2R	13671206	13672342
chr2R	13719018	13719967
chr2R	13723158	13725486
chr2R	13899612	13900360
chr2R	13952525	13953908
chr2R	13962431	13965136
chr2R	14130546	14132662
chr2R	14184890	14185974
chr2R	14211304	14211860
chr2R	14216947	14217663
chr2R	14222378	14223136
chr2R	14315484	14316779
chr2R	14317761	14318406
chr2R	14331994	14333050
chr2R	14481634	14482794
chr2R	14493312	14494791
chr2R	14514777	14515848
chr2R	14705214	14706680
chr2R	14777105	14778082
chr2R	14884078	14884862
chr2R	14927431	14928393
chr2R	15073096	15074048
chr2R	15133783	15137229
chr2R	15271409	15274141
chr2R	15306920	15308153
chr2R	15332359	15333051
chr2R	15476761	15477544
chr2R	15515314	15516394
chr2R	15739142	15740171
chr2R	15769671	15770819
chr2R	15814819	15815482
chr2R	15835011	15837839
chr2R	15855876	15856510
chr2R	15886157	15888096
chr2R	15903846	15904753
chr2R	16126254	16127988
chr2R	16150244	16151648
chr2R	16158288	16159058
chr2R	16196871	16197821
chr2R	16215536	16216631
chr2R	16226566	16227304
chr2R	16298118	16298653
chr2R	16334880	16335945
chr2R	16394575	16396908
chr2R	16408272	16409280
chr2R	16412448	16413228
chr2R	16504661	16506191
chr2R	16579471	16580829
chr2R	16581487	16582918
chr2R	16586248	16586960
chr2R	16664349	16665172
chr2R	16690397	16691565
chr2R	16783663	16785004
chr2R	16800721	16801992
chr2R	16814680	16815699
chr2R	16842252	16843524
chr2R	16844772	16849909
chr2R	16893080	16893591
chr2R	17015130	17016418
chr2R	17131906	17132563
chr2R	17259614	17262161
chr2R	17316563	17317254
chr2R	17318496	17320347
chr2R	17341380	17342863
chr2R	17396985	17399703
chr2R	17436442	17437820
chr2R	17444389	17445092
chr2R	17473539	17475378
chr2R	17521191	17523122
chr2R	17718894	17720093
chr2R	17800920	17802007
chr2R	17854219	17856612
chr2R	17866527	17868373
chr2R	17883315	17884134
chr2R	18108448	18109216
chr2R	18153829	18155156
chr2R	18167216	18167777
chr2R	18230527	18231491
chr2R	18232733	18233685
chr2R	18273116	18273883
chr2R	18291062	18294021
chr2R	18305534	18308195
chr2R	18321078	18323154
chr2R	18326355	18328116
chr2R	18335707	18336331
chr2R	18336611	18337294
chr2R	18350550	18352082
chr2R	18372678	18375595
chr2R	18379106	18379817
chr2R	18412276	18414451
chr2R	18434576	18436495
chr2R	18442125	18443865
chr2R	18503421	18504251
chr2R	18608208	18609046
chr2R	18610925	18611906
chr2R	18689375	18693062
chr2R	18694325	18696135
chr2R	18718023	18719163
chr2R	18806973	18807825
chr2R	19147473	19149214
chr2R	19149493	19151250
chr2R	19178264	19179437
chr2R	19180500	19182161
chr2R	19296005	19298182
chr2R	19415167	19417936
chr2R	19419460	19420578
chr2R	19423156	19424535
chr2R	19448742	19450506
chr2R	19461980	19463722
chr2R	19535628	19536007
chr2R	19628508	19629446
chr2R	19659470	19660771
chr2R	19791989	19794590
chr2R	19837054	19840760
chr2R	19843520	19845745
chr2R	19870416	19871067
chr2R	19893163	19896043
chr2R	19926776	19927718
chr2R	20005740	20008325
chr2R	20037066	20037881
chr2R	20067519	20068493
chr2R	20082159	20082825
chr2R	20088513	20089594
chr2R	20092376	20095605
chr2R	20103949	20105051
chr2R	20110992	20111849
chr2R	20142882	20143688
chr2R	20155390	20156295
chr2R	20359596	20360204
chr2R	20421119	20422474
chr2R	20553796	20554440
chr2R	20581590	20582812
chr2R	20696859	20697702
chr2R	20893249	20894408
chr2R	20924920	20928174
chr2R	20929983	20931725
chr2R	20956127	20959757
chr2R	20973853	20974684
chr2R	21034453	21036346
chr2R	21036471	21037283
chr2R	21037994	21039913
chr2R	21048917	21050084
chr2R	21072342	21075248
chr2R	21078556	21079314
chr2R	21127572	21128819
chr2R	21138712	21141104
chr2R	21145268	21146222
chr2R	21193808	21194982
chr2R	21367003	21367688
chr2R	21373447	21374488
chr2R	21378514	21379317
chr2R	21526923	21528804
chr2R	21552449	21553182
chr2R	21643364	21644994
chr2R	21705717	21706499
chr2R	21876188	21877205
chr2R	21883251	21887387
chr2R	21898107	21899744
chr2R	21965200	21965862
chr2R	22161581	22163777
chr2R	22164566	22166492
chr2R	22247459	22248427
chr2R	22249564	22250986
chr2R	22252353	22253164
chr2R	22310536	22311838
chr2R	22357722	22359154
chr2R	22511820	22512374
chr2R	22523225	22524322
chr2R	22539952	22540970
chr2R	22588740	22589947
chr2R	22592798	22593757
chr2R	22668643	22670306
chr2R	22684190	22685115
chr2R	22839661	22840402
chr2R	22896270	22896761
chr2R	22934383	22935021
chr2R	23090506	23092837
chr2R	23241550	23242415
chr2R	23431445	23432658
chr2R	23634998	23638461
chr2R	23650123	23650709
chr2R	23711689	23713595
chr2R	23749872	23750535
chr2R	23856319	23857105
chr2R	24186801	24187844
chr2R	24282678	24284057
chr2R	24304538	24305648
chr2R	24334442	24335373
chr2R	24388541	24390039
chr2R	24540010	24541210
chr2R	24727400	24728044
chr2R	24738673	24743892
chr2R	24925928	24928065
chr2R	24941575	24942959
chr2R	25000650	25002155
chr2R	25014921	25019047
chr2R	25019180	25020784
chr2R	25101331	25102447
chr2R	25128571	25130610
chr2R	25159869	25161515
chr2R	25192187	25193088
chr2R	25195767	25199114
chr2R	25214766	25216138
chr2R	25217445	25218356
chr2R	25234935	25240189
chr2R	25246353	25248625
chr3L	54923	57133
chr3L	70541	74575
chr3L	91402	94411
chr3L	94933	95664
chr3L	107427	110233
chr3L	127063	132036
chr3L	152294	154652
chr3L	258328	260086
chr3L	268169	269762
chr3L	269976	272719
chr3L	380993	381595
chr3L	414955	415803
chr3L	440306	441786
chr3L	501847	502759
chr3L	516341	517445
chr3L	531481	532266
chr3L	543132	544485
chr3L	551287	553559
chr3L	553793	555710
chr3L	560353	562919
chr3L	565426	567025
chr3L	608899	609850
chr3L	618091	619431
chr3L	637676	643819
chr3L	648912	649756
chr3L	709096	709650
chr3L	715735	717156
chr3L	720702	721756
chr3L	733304	733944
chr3L	750313	754157
chr3L	761997	763500
chr3L	773013	775303
chr3L	799145	800306
chr3L	804031	806290
chr3L	808409	809909
chr3L	812971	813952
chr3L	887341	888185
chr3L	904553	905615
chr3L	915649	917163
chr3L	1082000	1082596
chr3L	1084627	1086554
chr3L	1092694	1094072
chr3L	1103470	1104107
chr3L	1108551	1109443
chr3L	1151282	1154030
chr3L	1174647	1177713
chr3L	1334967	1336396
chr3L	1369188	1370695
chr3L	1457507	1458243
chr3L	1488568	1489196
chr3L	1501928	1502799
chr3L	1578706	1581424
chr3L	1727947	1730427
chr3L	1793348	1794558
chr3L	1885846	1887012
chr3L	1936613	1937305
chr3L	1963939	1964518
chr3L	2143814	2145174
chr3L	2162502	2164016
chr3L	2457172	2458819
chr3L	2472882	2474123
chr3L	2545793	2546466
chr3L	2570846	2571753
chr3L	2669051	2670499
chr3L	2765084	2766847
chr3L	2794882	2795751
chr3L	2795924	2796753
chr3L	2807304	2810870
chr3L	2819836	2821187
chr3L	2824411	2826097
chr3L	2831685	2832837
chr3L	2880029	2882672
chr3L	2884635	2885487
chr3L	2891031	2892246
chr3L	3035276	3036367
chr3L	3096249	3097663
chr3L	3108036	3109178
chr3L	3122534	3124174
chr3L	3142726	3143348
chr3L	3148714	3149988
chr3L	3165218	3166355
chr3L	3206116	3206989
chr3L	3336811	3337774
chr3L	3339208	3340121
chr3L	3342374	3343199
chr3L	3380216	3380866
chr3L	3390002	3391277
chr3L	3393659	3394619
chr3L	3400337	3401036
chr3L	3404901	3407681
chr3L	3410886	3412467
chr3L	3580725	3581730
chr3L	3667139	3667550
chr3L	3671583	3673212
chr3L	3754872	3756183
chr3L	3757496	3758269
chr3L	3760230	3761206
chr3L	3772232	3773605
chr3L	3787066	3788103
chr3L	3798261	3798813
chr3L	3854691	3855332
chr3L	3858646	3860064
chr3L	3883863	3884519
chr3L	4025301	4026097
chr3L	4075945	4077885
chr3L	4160825	4161440
chr3L	4171201	4172343
chr3L	4222850	4223380
chr3L	4345848	4347053
chr3L	4359630	4361018
chr3L	4393494	4395664
chr3L	4407264	4408524
chr3L	4411038	4414916
chr3L	4525330	4526726
chr3L	4531009	4532218
chr3L	4541553	4546867
chr3L	4598839	4601579
chr3L	4606802	4607548
chr3L	4944043	4945804
chr3L	4991873	4993635
chr3L	5016948	5017453
chr3L	5184519	5188444
chr3L	5191933	5193331
chr3L	5550452	5551903
chr3L	5663549	5664218
chr3L	5693552	5694849
chr3L	5751548	5752529
chr3L	5809524	5810099
chr3L	5840393	5841910
chr3L	5844361	5845072
chr3L	5845285	5846601
chr3L	5846759	5847564
chr3L	5880976	5881681
chr3L	5892864	5893635
chr3L	5985586	5988896
chr3L	5999601	6000343
chr3L	6078552	6079119
chr3L	6107353	6108436
chr3L	6113364	6114207
chr3L	6114517	6116706
chr3L	6159200	6161226
chr3L	6239757	6240363
chr3L	6260789	6261924
chr3L	6299527	6300017
chr3L	6310592	6312674
chr3L	6496721	6497317
chr3L	6692286	6694821
chr3L	6700321	6701486
chr3L	6737606	6738171
chr3L	6793117	6795208
chr3L	6807335	6808861
chr3L	6813429	6814020
chr3L	6834900	6835810
chr3L	6840313	6840823
chr3L	6845006	6845904
chr3L	6854366	6856149
chr3L	6860603	6862309
chr3L	6940297	6942582
chr3L	7007626	7009006
chr3L	7097789	7099810
chr3L	7099932	7100646
chr3L	7101853	7102626
chr3L	7106134	7109024
chr3L	7262695	7263811
chr3L	7344548	7345438
chr3L	7364155	7365488
chr3L	7432293	7433955
chr3L	7521681	7522490
chr3L	7528867	7529915
chr3L	7530324	7532827
chr3L	7742228	7743115
chr3L	7810558	7811816
chr3L	7853177	7853629
chr3L	7859332	7864491
chr3L	7865733	7866456
chr3L	7866769	7868440
chr3L	7903781	7904256
chr3L	7958091	7958741
chr3L	7992216	7994694
chr3L	7995960	7998572
chr3L	8013057	8013684
chr3L	8020635	8021177
chr3L	8023653	8024194
chr3L	8026943	8027616
chr3L	8035126	8036643
chr3L	8055509	8057843
chr3L	8058695	8060118
chr3L	8063791	8064513
chr3L	8076564	8077462
chr3L	8080027	8081813
chr3L	8100434	8101135
chr3L	8421206	8422195
chr3L	8552045	8552987
chr3L	8652741	8653365
chr3L	8664690	8667943
chr3L	8671992	8673914
chr3L	8691985	8692729
chr3L	8693357	8694736
chr3L	8695138	8697398
chr3L	8750135	8750916
chr3L	8844433	8845948
chr3L	8847301	8848088
chr3L	8860984	8861704
chr3L	8913858	8915865
chr3L	8916586	8917197
chr3L	8948253	8948961
chr3L	8950235	8952985
chr3L	9031725	9032483
chr3L	9038098	9038581
chr3L	9055701	9058445
chr3L	9123981	9127266
chr3L	9160115	9161995
chr3L	9330252	9330883
chr3L	9492671	9493576
chr3L	9501049	9501854
chr3L	9502024	9504130
chr3L	9547549	9548379
chr3L	9614305	9616446
chr3L	9677993	9678857
chr3L	9760377	9761391
chr3L	9763404	9765211
chr3L	9771242	9771826
chr3L	9774415	9775297
chr3L	9845491	9847629
chr3L	9867459	9868085
chr3L	9905136	9906232
chr3L	10252679	10253425
chr3L	10270587	10272799
chr3L	10307870	10309155
chr3L	10348249	10350574
chr3L	10352285	10353293
chr3L	10355569	10356663
chr3L	10358595	10360613
chr3L	10362241	10365459
chr3L	10390702	10391556
chr3L	10410597	10411555
chr3L	10520245	10522014
chr3L	10534825	10536214
chr3L	10550785	10553104
chr3L	10658700	10660449
chr3L	10664098	10667048
chr3L	10669563	10670428
chr3L	10675698	10679290
chr3L	10722620	10723167
chr3L	10724494	10726404
chr3L	10747216	10750211
chr3L	10782922	10783844
chr3L	10802100	10804577
chr3L	10808070	10810145
chr3L	10810338	10811762
chr3L	10822876	10827389
chr3L	10849329	10852028
chr3L	10906226	10906998
chr3L	10958632	10959926
chr3L	11001442	11002716
chr3L	11010539	11012370
chr3L	11054897	11056818
chr3L	11083614	11084784
chr3L	11124867	11126875
chr3L	11136177	11137119
chr3L	11217737	11218741
chr3L	11230280	11231658
chr3L	11289085	11292084
chr3L	11294449	11295961
chr3L	11305070	11306136
chr3L	11379383	11380530
chr3L	11381644	11383650
chr3L	11400302	11404564
chr3L	11424212	11425022
chr3L	11426469	11427037
chr3L	11484263	11488485
chr3L	11498140	11499263
chr3L	11508119	11509761
chr3L	11512368	11513048
chr3L	11547283	11548423
chr3L	11581038	11582321
chr3L	11588498	11589709
chr3L	11620023	11621224
chr3L	11622467	11623708
chr3L	11689596	11690703
chr3L	11695443	11696852
chr3L	11706191	11708320
chr3L	11719050	11720020
chr3L	12096746	12097685
chr3L	12110889	12112308
chr3L	12146083	12148233
chr3L	12304143	12305483
chr3L	12319444	12320230
chr3L	12405730	12408076
chr3L	12408433	12410514
chr3L	12458081	12459703
chr3L	12506239	12507440
chr3L	12640688	12642634
chr3L	12642775	12643568
chr3L	12685491	12686888
chr3L	12714635	12715369
chr3L	12831115	12833459
chr3L	12835548	12836796
chr3L	12892276	12892863
chr3L	13090890	13091961
chr3L	13121842	13123035
chr3L	13135501	13136385
chr3L	13136509	13137108
chr3L	13150557	13151101
chr3L	13153472	13155925
chr3L	13168501	13168965
chr3L	13185865	13187114
chr3L	13196974	13198205
chr3L	13225714	13229666
chr3L	13246113	13247100
chr3L	13249840	13251328
chr3L	13265600	13266189
chr3L	13355246	13356071
chr3L	13394299	13395249
chr3L	13409090	13409958
chr3L	13455027	13456137
chr3L	13491223	13492024
chr3L	13603745	13604766
chr3L	13637703	13639088
chr3L	13646006	13649580
chr3L	13652047	13653279
chr3L	13653444	13655707
chr3L	13657387	13658995
chr3L	13659187	13660460
chr3L	13671281	13671908
chr3L	13865309	13865942
chr3L	13876444	13877095
chr3L	13882416	13884408
chr3L	13917323	13925612
chr3L	14037058	14038647
chr3L	14052702	14053948
chr3L	14089257	14091146
chr3L	14100168	14101933
chr3L	14102261	14103453
chr3L	14110808	14111362
chr3L	14129189	14130401
chr3L	14130520	14132196
chr3L	14156509	14157462
chr3L	14170643	14175094
chr3L	14208999	14211359
chr3L	14219520	14221608
chr3L	14221860	14224712
chr3L	14226120	14228321
chr3L	14282718	14284208
chr3L	14287540	14288885
chr3L	14289034	14290605
chr3L	14299702	14301154
chr3L	14323595	14326111
chr3L	14330840	14332083
chr3L	14336458	14337056
chr3L	14337304	14338068
chr3L	14346874	14347410
chr3L	14361373	14364040
chr3L	14409641	14410978
chr3L	14417935	14419588
chr3L	14427645	14428926
chr3L	14431413	14432689
chr3L	14440799	14442249
chr3L	14447172	14447922
chr3L	14461668	14462260
chr3L	14479310	14480125
chr3L	14542965	14547028
chr3L	14547817	14550587
chr3L	14555017	14555638
chr3L	14596060	14597266
chr3L	14606756	14607831
chr3L	14778872	14782956
chr3L	15004813	15005789
chr3L	15052052	15055268
chr3L	15055429	15056334
chr3L	15093346	15094818
chr3L	15098478	15099972
chr3L	15168898	15169454
chr3L	15197547	15199167
chr3L	15203316	15204749
chr3L	15206730	15207561
chr3L	15216355	15218477
chr3L	15230972	15231691
chr3L	15233490	15234644
chr3L	15245970	15246606
chr3L	15271736	15272369
chr3L	15292519	15294725
chr3L	15354771	15355623
chr3L	15362366	15363273
chr3L	15391111	15391781
chr3L	15517164	15517836
chr3L	15545296	15546792
chr3L	15593263	15594031
chr3L	15630460	15631951
chr3L	15647860	15648798
chr3L	15663568	15665060
chr3L	15670335	15670903
chr3L	15724186	15726832
chr3L	15767438	15768533
chr3L	15771871	15773425
chr3L	15827493	15828343
chr3L	15843674	15845383
chr3L	15848556	15850568
chr3L	15922040	15922718
chr3L	15925742	15927671
chr3L	15951802	15952530
chr3L	16025042	16026639
chr3L	16166110	16167042
chr3L	16327948	16328940
chr3L	16393869	16394628
chr3L	16452216	16452964
chr3L	16567391	16568917
chr3L	16641422	16642505
chr3L	16646892	16647740
chr3L	16655830	16656543
chr3L	16665347	16665928
chr3L	16691530	16692927
chr3L	16739807	16741187
chr3L	16748373	16749351
chr3L	16756413	16757461
chr3L	16853817	16855582
chr3L	16871013	16874414
chr3L	16885649	16886600
chr3L	16893823	16895243
chr3L	16913655	16914631
chr3L	16955457	16956312
chr3L	16957193	16958772
chr3L	16989563	16990225
chr3L	17009503	17011715
chr3L	17032490	17033701
chr3L	17047687	17049455
chr3L	17330023	17331463
chr3L	17374475	17376140
chr3L	17454381	17455107
chr3L	17458237	17459729
chr3L	17468214	17468877
chr3L	17502625	17503472
chr3L	17590422	17591222
chr3L	17614571	17616232
chr3L	17763123	17765074
chr3L	17811049	17812087
chr3L	17835121	17836053
chr3L	17902446	17904597
chr3L	17904956	17906216
chr3L	17960866	17961694
chr3L	17994114	17996424
chr3L	18007241	18008083
chr3L	18014313	18019550
chr3L	18043483	18045254
chr3L	18045635	18046231
chr3L	18063409	18063987
chr3L	18097840	18100095
chr3L	18126958	18128192
chr3L	18136844	18139787
chr3L	18143180	18144091
chr3L	18179409	18181257
chr3L	18186050	18187886
chr3L	18220459	18221762
chr3L	18234550	18237207
chr3L	18239125	18240164
chr3L	18243743	18245113
chr3L	18269935	18274239
chr3L	18289090	18292145
chr3L	18329185	18331876
chr3L	18345075	18345832
chr3L	18368728	18369509
chr3L	18371239	18372394
chr3L	18376902	18377641
chr3L	18381541	18383546
chr3L	18403053	18404282
chr3L	18410733	18412413
chr3L	18413871	18415683
chr3L	18416872	18417874
chr3L	18444650	18445957
chr3L	18447213	18448395
chr3L	18450034	18452179
chr3L	18456867	18457566
chr3L	18526756	18527362
chr3L	18626168	18627344
chr3L	18750945	18751525
chr3L	18755862	18757840
chr3L	18760084	18761740
chr3L	18780931	18782929
chr3L	18786996	18787508
chr3L	18799968	18801526
chr3L	18813919	18815309
chr3L	18817197	18818465
chr3L	18836371	18838898
chr3L	18894852	18897030
chr3L	18926554	18927364
chr3L	19003315	19004128
chr3L	19014211	19015255
chr3L	19024971	19026295
chr3L	19046965	19049132
chr3L	19063030	19064333
chr3L	19079971	19081817
chr3L	19084849	19085453
chr3L	19147868	19148615
chr3L	19150549	19153175
chr3L	19154769	19159481
chr3L	19170503	19172510
chr3L	19227931	19228856
chr3L	19294133	19295849
chr3L	19306543	19307503
chr3L	19333305	19334235
chr3L	19559976	19563052
chr3L	19566398	19567839
chr3L	19667793	19668795
chr3L	19698027	19698993
chr3L	19929512	19930424
chr3L	19977409	19978288
chr3L	20187210	20188048
chr3L	20196376	20197380
chr3L	20286417	20287092
chr3L	20296983	20297460
chr3L	20448291	20449310
chr3L	20534633	20536655
chr3L	20649034	20650481
chr3L	20650938	20651656
chr3L	20694438	20695288
chr3L	20730210	20732091
chr3L	20784446	20785310
chr3L	21044732	21046207
chr3L	21053480	21054730
chr3L	21082265	21083497
chr3L	21099660	21101435
chr3L	21243219	21243882
chr3L	21251244	21251871
chr3L	21256458	21257542
chr3L	21279664	21280227
chr3L	21284270	21285249
chr3L	21294122	21294908
chr3L	21450694	21452231
chr3L	21476552	21477227
chr3L	21577968	21578688
chr3L	21604229	21605546
chr3L	21669070	21669882
chr3L	21727547	21728421
chr3L	21738433	21739542
chr3L	21785440	21786147
chr3L	21886604	21887753
chr3L	22052986	22054289
chr3L	22085788	22087634
chr3L	22118070	22119752
chr3L	22137441	22138866
chr3L	22144271	22148196
chr3L	22159274	22162421
chr3L	22188349	22189826
chr3L	22198017	22200462
chr3L	22220595	22221733
chr3L	22366998	22369017
chr3L	22470736	22471744
chr3L	22494566	22496003
chr3L	22564732	22565784
chr3L	22603775	22605825
chr3L	22614164	22614937
chr3L	22691098	22692134
chr3L	22695207	22696011
chr3L	22701495	22702575
chr3L	22719953	22721817
chr3L	22792236	22792954
chr3L	22821931	22823767
chr3L	22832491	22833568
chr3L	22834916	22836323
chr3L	22842032	22842715
chr3L	22844848	22845510
chr3L	22850183	22852305
chr3L	22886733	22887584
chr3L	22907513	22908341
chr3L	22988919	22990046
chr3L	23116693	23117183
chr3L	23571540	23572661
chr3L	24027697	24029786
chr3L	24033632	24034586
chr3L	24628151	24628646
chr3L	24629420	24629941
chr3L	25133784	25134326
chr3L	25311950	25312490
chr3L	26012462	26013245
chr3L	26078341	26078891
chr3R	430	2734
chr3R	3387	5257
chr3R	8370	8904
chr3R	59144	60598
chr3R	72746	74313
chr3R	157030	157547
chr3R	161190	163834
chr3R	166594	168116
chr3R	186014	186689
chr3R	187430	188044
chr3R	231364	233557
chr3R	234539	236065
chr3R	238116	240313
chr3R	245307	245997
chr3R	272510	273534
chr3R	275763	276450
chr3R	285937	286634
chr3R	297123	297707
chr3R	328881	329959
chr3R	486108	487282
chr3R	505013	507143
chr3R	1366654	1367245
chr3R	2301586	2302565
chr3R	3638144	3638850
chr3R	3847146	3847783
chr3R	4052767	4053412
chr3R	4173767	4174260
chr3R	4282125	4283061
chr3R	4285605	4288244
chr3R	4297683	4298511
chr3R	4357501	4358101
chr3R	4456801	4457595
chr3R	4477442	4479303
chr3R	4523962	4524598
chr3R	4565092	4566091
chr3R	4566943	4568068
chr3R	4571814	4572681
chr3R	4610485	4611111
chr3R	4659619	4662528
chr3R	4664782	4665920
chr3R	4671806	4672712
chr3R	4677567	4679496
chr3R	4699276	4699871
chr3R	4713736	4714928
chr3R	4746491	4748011
chr3R	4801812	4807022
chr3R	4809306	4811632
chr3R	4829043	4829939
chr3R	4838485	4839197
chr3R	4902726	4904416
chr3R	4950933	4953713
chr3R	4954168	4955737
chr3R	4985435	4988387
chr3R	4988695	4990881
chr3R	5000281	5002218
chr3R	5013888	5014987
chr3R	5015662	5016316
chr3R	5054561	5057491
chr3R	5066364	5068144
chr3R	5116055	5121415
chr3R	5249903	5251898
chr3R	5260619	5261233
chr3R	5262088	5263295
chr3R	5279255	5280378
chr3R	5310063	5312038
chr3R	5365204	5365950
chr3R	5366677	5367972
chr3R	5391541	5393853
chr3R	5493594	5496190
chr3R	5622871	5623817
chr3R	5713621	5714338
chr3R	5726279	5728999
chr3R	5730878	5732335
chr3R	6368840	6369460
chr3R	6392233	6393328
chr3R	6413943	6414857
chr3R	6421047	6422869
chr3R	6473607	6474553
chr3R	6666997	6668396
chr3R	6672021	6673628
chr3R	6782397	6783250
chr3R	6805421	6806503
chr3R	6814896	6816641
chr3R	6819798	6820157
chr3R	6822615	6823794
chr3R	6872869	6874001
chr3R	6874652	6875807
chr3R	6877845	6879307
chr3R	6881020	6882490
chr3R	6899725	6901075
chr3R	6912998	6914918
chr3R	6922864	6924772
chr3R	6934560	6937967
chr3R	6965276	6967157
chr3R	6979606	6980325
chr3R	6998648	6999972
chr3R	7006827	7008378
chr3R	7088795	7091560
chr3R	7100187	7101202
chr3R	7284498	7285299
chr3R	7474953	7477387
chr3R	7497353	7498111
chr3R	7523609	7524188
chr3R	7793538	7794231
chr3R	8030212	8031222
chr3R	8089624	8090757
chr3R	8119231	8120375
chr3R	8137985	8138787
chr3R	8150004	8151066
chr3R	8162359	8164097
chr3R	8223685	8227270
chr3R	8354288	8357232
chr3R	8471472	8471864
chr3R	8667864	8669821
chr3R	8680749	8682109
chr3R	8690086	8690884
chr3R	8691722	8693146
chr3R	8786572	8787422
chr3R	8808208	8809071
chr3R	8851359	8851878
chr3R	8854541	8855723
chr3R	8872742	8874253
chr3R	8881860	8882481
chr3R	8886527	8887508
chr3R	8887854	8889344
chr3R	8982609	8983302
chr3R	9031422	9032988
chr3R	9033125	9034919
chr3R	9035030	9035927
chr3R	9141855	9144527
chr3R	9181961	9183508
chr3R	9219195	9220365
chr3R	9233779	9234267
chr3R	9264139	9265338
chr3R	9337741	9340302
chr3R	9341843	9343740
chr3R	9385453	9386203
chr3R	9440340	9442346
chr3R	9448256	9449204
chr3R	9465004	9467630
chr3R	9533821	9534993
chr3R	9544010	9544809
chr3R	9592030	9595270
chr3R	9595883	9598138
chr3R	9606412	9607924
chr3R	9608037	9608858
chr3R	9617158	9618996
chr3R	9629966	9630825
chr3R	9868884	9869432
chr3R	9870319	9871426
chr3R	9873953	9875944
chr3R	9891563	9893190
chr3R	9902875	9904352
chr3R	9918772	9920550
chr3R	9931358	9934869
chr3R	10035912	10036809
chr3R	10126510	10128051
chr3R	10132919	10134612
chr3R	10137882	10140431
chr3R	10206759	10207765
chr3R	10311531	10312103
chr3R	10380229	10381287
chr3R	10384404	10385047
chr3R	10396351	10397369
chr3R	10429723	10430571
chr3R	10438572	10439737
chr3R	10440091	10441440
chr3R	10494114	10495240
chr3R	10539630	10540584
chr3R	10552277	10556832
chr3R	10563282	10564035
chr3R	10568014	10568786
chr3R	10588227	10589995
chr3R	10601805	10602542
chr3R	10603048	10604506
chr3R	10616429	10617924
chr3R	10625011	10625717
chr3R	10627199	10628144
chr3R	10661051	10661928
chr3R	10760715	10761945
chr3R	10791166	10792969
chr3R	10854331	10854850
chr3R	10863721	10864746
chr3R	11210404	11210992
chr3R	11242120	11243951
chr3R	11259002	11259968
chr3R	11378191	11379266
chr3R	11457501	11458366
chr3R	11469247	11469893
chr3R	11541646	11544523
chr3R	11604709	11605980
chr3R	11756999	11765167
chr3R	11812335	11813225
chr3R	11886866	11888485
chr3R	11972491	11973273
chr3R	12249786	12250362
chr3R	12252592	12253736
chr3R	12258777	12259928
chr3R	12260045	12263935
chr3R	12267893	12268467
chr3R	12270155	12270696
chr3R	12271514	12273349
chr3R	12273573	12275561
chr3R	12276236	12277949
chr3R	12291528	12292587
chr3R	12328286	12333097
chr3R	12467620	12468232
chr3R	12470340	12471192
chr3R	12477374	12478201
chr3R	12617046	12618149
chr3R	12642474	12643856
chr3R	12715421	12717089
chr3R	12857198	12858322
chr3R	12973656	12974445
chr3R	13032351	13033376
chr3R	13067437	13068463
chr3R	13070800	13071489
chr3R	13258626	13259525
chr3R	13364890	13365633
chr3R	13424828	13426175
chr3R	13441222	13442373
chr3R	13445715	13446751
chr3R	13469692	13471245
chr3R	13659535	13660822
chr3R	13715279	13717279
chr3R	13801459	13802227
chr3R	13812932	13813611
chr3R	13820529	13823143
chr3R	13870052	13871597
chr3R	13897123	13897735
chr3R	13913214	13913854
chr3R	13946910	13948691
chr3R	13975546	13976872
chr3R	13980798	13981329
chr3R	13986078	13987830
chr3R	13994528	13995009
chr3R	14005823	14007346
chr3R	14015432	14018098
chr3R	14067097	14067755
chr3R	14070391	14071413
chr3R	14075385	14076212
chr3R	14288906	14291407
chr3R	14353488	14354607
chr3R	14369174	14371680
chr3R	14381526	14384548
chr3R	14412343	14413023
chr3R	14417398	14418152
chr3R	14419269	14420239
chr3R	14422819	14423504
chr3R	14428413	14429038
chr3R	14431440	14433090
chr3R	14442322	14443212
chr3R	14459426	14461134
chr3R	14490421	14491405
chr3R	14494553	14495651
chr3R	14567503	14568209
chr3R	14587219	14588093
chr3R	14651151	14655295
chr3R	14673176	14674872
chr3R	14715519	14716788
chr3R	14754535	14755832
chr3R	14768761	14770787
chr3R	14810856	14811579
chr3R	15103598	15104061
chr3R	15114244	15117831
chr3R	15123227	15124341
chr3R	15222782	15223296
chr3R	15300724	15301793
chr3R	15309651	15310576
chr3R	15457837	15459348
chr3R	15465581	15466328
chr3R	15475928	15477293
chr3R	15511276	15511933
chr3R	15516962	15519278
chr3R	15555438	15556920
chr3R	15577509	15579428
chr3R	15617663	15618618
chr3R	15640425	15641415
chr3R	15677299	15678979
chr3R	15685358	15686026
chr3R	15693920	15694562
chr3R	15792959	15794201
chr3R	15806727	15807489
chr3R	15919702	15921298
chr3R	16187518	16188335
chr3R	16212482	16213037
chr3R	16219565	16225067
chr3R	16274217	16276377
chr3R	16288417	16290096
chr3R	16338083	16339343
chr3R	16389610	16390650
chr3R	16446289	16447754
chr3R	16448675	16450866
chr3R	16502483	16503803
chr3R	16517507	16520064
chr3R	16521432	16522619
chr3R	16601079	16603038
chr3R	16700210	16701646
chr3R	16715533	16716144
chr3R	16751784	16752399
chr3R	16762527	16764253
chr3R	16765662	16766910
chr3R	16777013	16778559
chr3R	16796704	16797511
chr3R	16816625	16819855
chr3R	16820824	16821689
chr3R	16824254	16825751
chr3R	16837696	16838801
chr3R	16844655	16846014
chr3R	16846514	16849497
chr3R	16873228	16879013
chr3R	16966397	16967876
chr3R	16982230	16983620
chr3R	17062176	17063119
chr3R	17081055	17082718
chr3R	17112954	17116688
chr3R	17117499	17119722
chr3R	17123673	17124598
chr3R	17394650	17395920
chr3R	17412158	17414765
chr3R	17572715	17573592
chr3R	17574153	17575366
chr3R	17582662	17584699
chr3R	17586017	17586794
chr3R	17603848	17604941
chr3R	17616429	17617450
chr3R	17943130	17944928
chr3R	17976633	17978333
chr3R	18043437	18044131
chr3R	18044614	18045216
chr3R	18048457	18049500
chr3R	18059765	18060303
chr3R	18198407	18200128
chr3R	18228324	18231481
chr3R	18243049	18246150
chr3R	18397631	18398196
chr3R	18398371	18399270
chr3R	18411746	18412628
chr3R	18444192	18446666
chr3R	18480848	18482948
chr3R	18574519	18575440
chr3R	18578536	18580571
chr3R	18740952	18742467
chr3R	18782137	18785605
chr3R	18916432	18918274
chr3R	18980642	18981420
chr3R	19010106	19012934
chr3R	19030600	19031877
chr3R	19055649	19056598
chr3R	19067002	19067677
chr3R	19069204	19069716
chr3R	19071897	19073111
chr3R	19087827	19089415
chr3R	19094689	19095462
chr3R	19149927	19150702
chr3R	19163612	19166994
chr3R	19171808	19173595
chr3R	19173728	19175515
chr3R	19285937	19286666
chr3R	19314036	19315370
chr3R	19342804	19344926
chr3R	19370553	19371226
chr3R	19407483	19408671
chr3R	19471547	19474289
chr3R	19498495	19499082
chr3R	19583716	19584738
chr3R	19640109	19641735
chr3R	19925120	19925683
chr3R	19929766	19932220
chr3R	20280225	20281204
chr3R	20555785	20556821
chr3R	20565824	20566400
chr3R	20567278	20568293
chr3R	20568795	20570156
chr3R	20588208	20588979
chr3R	20781998	20783459
chr3R	20801981	20803643
chr3R	20895050	20895847
chr3R	20914094	20915447
chr3R	20948248	20950222
chr3R	20951242	20953311
chr3R	20971094	20971953
chr3R	20987856	20989584
chr3R	21060707	21061760
chr3R	21066883	21067655
chr3R	21091502	21092084
chr3R	21161812	21163588
chr3R	21186172	21188095
chr3R	21207583	21208359
chr3R	21268359	21269405
chr3R	21375999	21376843
chr3R	21393398	21394945
chr3R	21423483	21424293
chr3R	21432018	21432731
chr3R	21437801	21438803
chr3R	21446309	21450051
chr3R	21512462	21513443
chr3R	21516112	21517907
chr3R	21581151	21583190
chr3R	21583302	21584281
chr3R	21589480	21590202
chr3R	21596377	21601000
chr3R	21603096	21603585
chr3R	21631546	21638830
chr3R	21653770	21659089
chr3R	21659327	21660384
chr3R	21674660	21675261
chr3R	21807282	21808131
chr3R	21835168	21837699
chr3R	21849899	21851263
chr3R	22052899	22054153
chr3R	22144939	22147985
chr3R	22165837	22166447
chr3R	22207101	22208298
chr3R	22210587	22212038
chr3R	22259613	22263141
chr3R	22449936	22451185
chr3R	22525977	22528620
chr3R	22591021	22592332
chr3R	22595420	22597022
chr3R	22666517	22668783
chr3R	22672558	22674518
chr3R	22788761	22789391
chr3R	22841811	22842723
chr3R	22848569	22849259
chr3R	22887252	22892147
chr3R	22992905	22993874
chr3R	23042412	23043343
chr3R	23046938	23048560
chr3R	23061263	23061886
chr3R	23067214	23068095
chr3R	23142057	23144042
chr3R	23248185	23249542
chr3R	23278104	23279327
chr3R	23296226	23297964
chr3R	23301417	23303041
chr3R	23306129	23308130
chr3R	23338113	23338746
chr3R	23345855	23346568
chr3R	23662666	23665202
chr3R	23667271	23670809
chr3R	23677494	23678990
chr3R	23858730	23860748
chr3R	23863960	23864833
chr3R	23867244	23871226
chr3R	23871412	23872722
chr3R	23910048	23910737
chr3R	23917016	23918035
chr3R	23992352	23993553
chr3R	24001726	24002534
chr3R	24015549	24017038
chr3R	24018465	24019820
chr3R	24029502	24031405
chr3R	24113196	24113791
chr3R	24260248	24260862
chr3R	24268243	24269587
chr3R	24282730	24283732
chr3R	24288639	24290376
chr3R	24577259	24579071
chr3R	24608820	24609811
chr3R	24620271	24621761
chr3R	24720476	24721264
chr3R	24846084	24846989
chr3R	24867611	24868639
chr3R	24891916	24895170
chr3R	24999902	25002548
chr3R	25056179	25057518
chr3R	25069419	25070369
chr3R	25121470	25121944
chr3R	25147378	25148928
chr3R	25166272	25167467
chr3R	25177246	25178995
chr3R	25186678	25187647
chr3R	25307923	25309026
chr3R	25320172	25320978
chr3R	25333920	25334394
chr3R	25363412	25364868
chr3R	25634670	25635715
chr3R	25637354	25639888
chr3R	25648321	25649075
chr3R	25735668	25738644
chr3R	25871564	25872826
chr3R	25877239	25879594
chr3R	25887625	25889213
chr3R	26002034	26002866
chr3R	26004129	26005128
chr3R	26011331	26012185
chr3R	26094053	26094722
chr3R	26226410	26227074
chr3R	26258213	26259013
chr3R	26537870	26539931
chr3R	26675567	26676406
chr3R	26730776	26731367
chr3R	26754289	26755738
chr3R	26791871	26792943
chr3R	26794209	26794972
chr3R	26878026	26878737
chr3R	26901614	26902513
chr3R	26907085	26907753
chr3R	26917215	26919208
chr3R	27069951	27071411
chr3R	27135696	27136654
chr3R	27139897	27140683
chr3R	27148724	27149623
chr3R	27152073	27153250
chr3R	27196487	27198449
chr3R	27217197	27218243
chr3R	27218843	27219500
chr3R	27220959	27221683
chr3R	27263320	27264179
chr3R	27274989	27276027
chr3R	27415785	27416965
chr3R	27436331	27437957
chr3R	27557269	27558829
chr3R	27676875	27677667
chr3R	27819408	27820817
chr3R	27834840	27836449
chr3R	28305876	28308119
chr3R	28314867	28315727
chr3R	28547150	28548275
chr3R	28548457	28549215
chr3R	28630555	28631840
chr3R	28843427	28846502
chr3R	28849972	28850686
chr3R	28896925	28898728
chr3R	29006302	29007138
chr3R	29084650	29087644
chr3R	29156494	29157638
chr3R	29253939	29256029
chr3R	29260225	29261126
chr3R	29267401	29268523
chr3R	29268785	29270655
chr3R	29280429	29281714
chr3R	29294925	29295819
chr3R	29309138	29309737
chr3R	29420048	29421071
chr3R	29478672	29480301
chr3R	29523065	29523846
chr3R	29540033	29542448
chr3R	29555598	29556382
chr3R	29575185	29576752
chr3R	29705941	29707477
chr3R	29773785	29774791
chr3R	29990580	29991945
chr3R	30056500	30057264
chr3R	30059023	30061501
chr3R	30092143	30094170
chr3R	30099829	30101413
chr3R	30108981	30109775
chr3R	30219523	30220525
chr3R	30223939	30227412
chr3R	30227828	30230330
chr3R	30254145	30255060
chr3R	30267096	30268403
chr3R	30268672	30270942
chr3R	30295792	30297139
chr3R	30332155	30332771
chr3R	30387564	30389606
chr3R	30414251	30416116
chr3R	30460452	30462108
chr3R	30526686	30527622
chr3R	30599304	30600304
chr3R	30600559	30601315
chr3R	30671798	30673174
chr3R	30701256	30702716
chr3R	30703843	30704825
chr3R	30720250	30721109
chr3R	30732186	30733792
chr3R	30735901	30737600
chr3R	30844791	30846077
chr3R	30858410	30861602
chr3R	30886931	30887834
chr3R	30891225	30891886
chr3R	30905530	30906284
chr3R	30917040	30917870
chr3R	30930458	30931044
chr3R	31315407	31316011
chr3R	31383896	31385454
chr3R	31411202	31411878
chr3R	31418742	31420974
chr3R	31587988	31588700
chr3R	31682360	31683065
chr3R	31683404	31684273
chr3R	31686672	31687409
chr3R	31709999	31710642
chr3R	31720192	31721886
chr3R	31748163	31749641
chr3R	31812563	31813722
chr3R	31900205	31902921
chr3R	31936295	31938816
chr3R	31949940	31951223
chr3R	31958037	31959405
chr3R	31970758	31972107
chr3R	32050064	32051364
chr4	51118	54438
chr4	62329	63140
chr4	82080	83858
chr4	84714	86302
chr4	103502	106823
chr4	148887	151538
chr4	155543	157948
chr4	191907	192998
chr4	226304	227172
chr4	294027	295989
chr4	317778	318916
chr4	401234	403180
chr4	433184	434081
chr4	475288	476693
chr4	476989	478605
chr4	517135	518495
chr4	592939	593510
chr4	611595	613308
chr4	701722	704603
chr4	724341	725321
chr4	820894	822334
chr4	854737	855560
chr4	878607	880938
chr4	893165	894608
chr4	931058	932035
chr4	934805	935425
chr4	967297	968326
chr4	973254	977076
chr4	980198	983316
chr4	1083625	1084622
chr4	1093598	1094983
chr4	1103233	1104662
chr4	1106049	1107820
chr4	1230259	1231118
chrX	111404	111903
chrX	126886	128418
chrX	174964	176161
chrX	178322	179326
chrX	179985	182259
chrX	262065	264693
chrX	274716	277403
chrX	310214	312485
chrX	332341	334912
chrX	337848	341326
chrX	349876	350946
chrX	354709	356077
chrX	403510	404513
chrX	407222	409042
chrX	451966	453047
chrX	453670	455291
chrX	455887	457786
chrX	462840	464709
chrX	493435	494994
chrX	497165	499573
chrX	516012	517391
chrX	520171	520954
chrX	525645	526215
chrX	533204	536130
chrX	585932	586572
chrX	587110	588058
chrX	659389	660645
chrX	673981	674594
chrX	685215	688623
chrX	691904	694268
chrX	711412	712324
chrX	774856	775730
chrX	778101	780497
chrX	824815	825525
chrX	974336	974869
chrX	1102687	1103366
chrX	1103606	1105502
chrX	1118155	1119792
chrX	1129041	1129760
chrX	1176973	1178287
chrX	1228800	1229659
chrX	1243419	1244683
chrX	1264339	1266757
chrX	1267994	1272980
chrX	1412453	1413348
chrX	1545583	1546158
chrX	1596090	1597281
chrX	1616826	1617490
chrX	1664074	1664764
chrX	1790188	1791376
chrX	1832395	1832959
chrX	1941366	1944597
chrX	1946738	1951025
chrX	1966016	1968072
chrX	1970841	1972680
chrX	1984111	1985258
chrX	1991221	1992918
chrX	1993982	1995975
chrX	2035939	2036789
chrX	2081735	2083157
chrX	2083504	2084832
chrX	2094547	2095265
chrX	2122002	2124113
chrX	2221869	2222788
chrX	2292556	2297055
chrX	2300609	2306558
chrX	2334130	2336794
chrX	2389203	2390584
chrX	2391573	2392218
chrX	2392400	2393620
chrX	2415607	2416981
chrX	2417409	2418326
chrX	2430806	2431660
chrX	2539417	2540067
chrX	2588554	2590384
chrX	2633258	2635104
chrX	2662243	2663648
chrX	2664071	2666118
chrX	2740197	2740891
chrX	2857590	2858761
chrX	2963268	2965223
chrX	2970843	2972838
chrX	3003123	3004132
chrX	3006544	3007944
chrX	3018487	3019313
chrX	3025022	3026084
chrX	3030457	3034013
chrX	3059439	3061524
chrX	3096041	3096915
chrX	3141717	3142828
chrX	3158326	3159811
chrX	3161068	3163421
chrX	3189309	3191250
chrX	3236155	3238891
chrX	3294697	3296396
chrX	3297793	3298412
chrX	3306451	3307357
chrX	3349041	3350379
chrX	3356497	3358816
chrX	3359673	3362532
chrX	3372989	3373936
chrX	3398128	3399346
chrX	3414365	3415199
chrX	3490522	3491276
chrX	3545454	3546649
chrX	3590889	3593215
chrX	3673503	3674108
chrX	3678763	3681033
chrX	3695263	3696069
chrX	3718255	3719475
chrX	3748008	3749385
chrX	3788164	3789827
chrX	3844830	3846266
chrX	3892973	3894380
chrX	3922609	3923351
chrX	3925697	3926405
chrX	4138245	4140660
chrX	4153067	4154469
chrX	4170993	4172098
chrX	4193711	4194413
chrX	4201181	4201835
chrX	4395424	4396902
chrX	4404022	4404572
chrX	4411149	4413703
chrX	4437992	4440441
chrX	4440805	4441522
chrX	4469592	4471015
chrX	4508185	4508826
chrX	4584709	4586100
chrX	4596381	4597231
chrX	4609909	4611772
chrX	4688242	4689117
chrX	4909455	4910423
chrX	4967017	4967935
chrX	5047121	5048213
chrX	5082115	5083287
chrX	5095640	5096402
chrX	5103818	5104989
chrX	5118757	5119510
chrX	5139021	5140280
chrX	5143181	5144096
chrX	5210956	5211621
chrX	5213130	5213997
chrX	5517730	5518874
chrX	5639392	5641594
chrX	5768645	5771322
chrX	5832529	5833187
chrX	5891098	5893040
chrX	5900407	5902552
chrX	5934310	5935868
chrX	5967693	5969532
chrX	5992828	5993271
chrX	6002040	6002714
chrX	6022469	6023103
chrX	6116186	6117521
chrX	6253813	6255101
chrX	6283153	6283699
chrX	6334173	6335023
chrX	6543430	6545319
chrX	6599263	6600200
chrX	6627924	6629124
chrX	6631655	6632290
chrX	6704293	6710548
chrX	6777640	6778363
chrX	6796009	6797184
chrX	6802808	6805029
chrX	6852775	6863785
chrX	6875856	6876868
chrX	6977366	6978150
chrX	6990245	6991418
chrX	7115626	7117076
chrX	7149488	7150756
chrX	7154559	7156266
chrX	7194904	7196195
chrX	7230241	7232553
chrX	7234461	7235347
chrX	7235944	7236885
chrX	7271966	7272864
chrX	7298352	7299010
chrX	7304706	7308492
chrX	7316459	7318800
chrX	7321768	7322496
chrX	7338776	7341340
chrX	7364888	7371729
chrX	7374654	7375936
chrX	7443349	7445519
chrX	7460227	7461091
chrX	7468680	7471288
chrX	7473693	7477570
chrX	7491670	7494401
chrX	7496813	7497619
chrX	7527425	7528474
chrX	7538377	7541167
chrX	7549083	7551868
chrX	7560311	7561248
chrX	7561373	7562535
chrX	7568190	7568808
chrX	7571258	7572197
chrX	7595926	7596767
chrX	7596938	7598749
chrX	7601944	7605075
chrX	7605622	7609550
chrX	7611240	7613531
chrX	7614611	7618338
chrX	7618856	7619369
chrX	7622712	7623402
chrX	7632561	7633673
chrX	7640544	7642507
chrX	7650839	7654669
chrX	7709260	7710257
chrX	7715214	7717431
chrX	7744164	7745030
chrX	7823547	7824321
chrX	7937623	7938698
chrX	7944105	7945918
chrX	7958776	7960039
chrX	8046569	8047651
chrX	8060518	8063076
chrX	8197386	8198439
chrX	8198876	8199525
chrX	8212550	8214421
chrX	8271259	8271905
chrX	8300047	8301436
chrX	8493446	8495381
chrX	8517834	8519725
chrX	8573645	8576327
chrX	8580447	8581043
chrX	8620998	8622623
chrX	8624093	8625934
chrX	8640534	8641654
chrX	8643647	8644447
chrX	8646620	8648121
chrX	8659402	8660595
chrX	8670823	8673623
chrX	8721815	8725828
chrX	8735710	8736704
chrX	8736882	8738195
chrX	8753566	8755510
chrX	8768897	8772279
chrX	8799195	8799857
chrX	8805720	8807650
chrX	8845861	8846650
chrX	8861824	8863534
chrX	8863904	8865077
chrX	8884378	8886777
chrX	8928788	8929523
chrX	9098469	9100530
chrX	9121876	9123632
chrX	9135295	9137282
chrX	9139719	9140869
chrX	9174036	9174781
chrX	9177501	9178746
chrX	9478156	9479793
chrX	9494088	9494872
chrX	9554719	9555441
chrX	9577556	9579920
chrX	9582700	9584897
chrX	9587898	9590319
chrX	9594028	9594849
chrX	9597403	9598109
chrX	9617657	9619005
chrX	9637754	9641896
chrX	9666193	9667342
chrX	9686226	9686925
chrX	9744110	9744752
chrX	9885648	9886291
chrX	9931729	9932677
chrX	10063993	10064614
chrX	10101282	10102368
chrX	10108334	10109193
chrX	10110660	10112268
chrX	10209057	10209957
chrX	10211466	10212810
chrX	10261864	10262652
chrX	10400257	10401238
chrX	10533197	10534360
chrX	10535941	10537399
chrX	10537797	10538392
chrX	10629548	10630723
chrX	10694084	10695270
chrX	10742728	10743865
chrX	10778497	10779677
chrX	10784556	10786365
chrX	10813900	10816107
chrX	10829384	10830764
chrX	10840416	10842273
chrX	10846880	10847490
chrX	10904504	10905529
chrX	10930722	10931588
chrX	10940563	10941181
chrX	11060106	11060913
chrX	11325487	11327280
chrX	11390114	11390842
chrX	11396227	11397375
chrX	11425537	11426897
chrX	11429700	11430878
chrX	11439510	11440238
chrX	11441768	11443693
chrX	11494562	11495893
chrX	11500167	11502070
chrX	11513741	11518019
chrX	11520514	11521967
chrX	11527961	11529156
chrX	11546098	11548117
chrX	11621652	11625578
chrX	11640845	11642676
chrX	11681781	11682493
chrX	11759957	11761068
chrX	11850497	11851615
chrX	11916298	11917352
chrX	12003249	12004120
chrX	12006521	12008119
chrX	12077738	12078497
chrX	12078918	12079770
chrX	12098240	12101347
chrX	12215836	12219882
chrX	12242808	12245018
chrX	12323915	12324568
chrX	12356650	12358269
chrX	12479519	12480365
chrX	12497492	12499325
chrX	12536408	12537295
chrX	12669624	12672110
chrX	12724138	12724764
chrX	12731894	12732759
chrX	12742812	12744211
chrX	12892176	12893520
chrX	12896091	12897239
chrX	12940148	12942678
chrX	13000257	13001273
chrX	13089744	13091202
chrX	13126284	13129054
chrX	13206585	13207618
chrX	13300842	13301879
chrX	13304187	13304797
chrX	13306934	13308104
chrX	13336627	13337396
chrX	13390307	13391397
chrX	13394201	13397715
chrX	13403563	13404694
chrX	13570717	13571548
chrX	13643740	13644519
chrX	13644784	13646641
chrX	13647031	13648684
chrX	13735548	13736851
chrX	13747811	13750562
chrX	13751796	13755069
chrX	13814894	13815931
chrX	13817554	13820161
chrX	13820266	13821953
chrX	13840213	13841198
chrX	13990319	13991339
chrX	13994627	13995238
chrX	14188648	14189348
chrX	14207672	14210282
chrX	14653176	14654124
chrX	14673900	14675599
chrX	14693787	14694541
chrX	14695642	14696757
chrX	14764398	14765612
chrX	14824325	14825920
chrX	14951172	14952753
chrX	14952968	14953955
chrX	15019926	15024002
chrX	15029855	15030875
chrX	15033440	15034056
chrX	15137753	15138489
chrX	15161396	15162966
chrX	15382383	15385300
chrX	15482191	15483684
chrX	15489861	15491283
chrX	15497787	15498888
chrX	15545853	15548991
chrX	15561774	15562506
chrX	15623219	15623946
chrX	15625479	15626414
chrX	15660924	15661829
chrX	15682135	15683301
chrX	15697595	15698438
chrX	15789487	15790224
chrX	15804988	15806065
chrX	15910615	15911969
chrX	16018083	16018633
chrX	16038017	16038531
chrX	16089210	16090566
chrX	16135563	16136316
chrX	16168064	16169175
chrX	16188932	16190611
chrX	16208039	16210126
chrX	16216104	16217021
chrX	16252411	16254533
chrX	16426251	16427896
chrX	16552440	16554132
chrX	16746393	16747910
chrX	16750040	16751096
chrX	16792059	16793649
chrX	16832853	16833494
chrX	16910974	16912121
chrX	16912390	16914987
chrX	16926151	16927582
chrX	16967656	16969134
chrX	17028920	17029687
chrX	17074814	17075535
chrX	17111296	17112026
chrX	17121797	17122943
chrX	17129125	17130507
chrX	17160246	17161107
chrX	17176074	17177115
chrX	17295021	17296241
chrX	17296501	17300746
chrX	17300888	17303044
chrX	17321286	17322638
chrX	17323322	17326431
chrX	17327700	17328525
chrX	17332783	17334230
chrX	17368540	17369262
chrX	17374682	17376327
chrX	17415543	17418054
chrX	17483434	17485870
chrX	17509819	17510815
chrX	17512359	17513274
chrX	17651111	17652835
chrX	17656724	17660398
chrX	17699185	17700915
chrX	17709044	17711061
chrX	17712838	17714690
chrX	17722969	17723931
chrX	17724205	17726641
chrX	17733769	17735037
chrX	17755567	17758944
chrX	17779543	17780648
chrX	17808004	17809587
chrX	17833940	17836004
chrX	17836214	17837383
chrX	17879892	17882229
chrX	17938722	17939617
chrX	18053140	18053846
chrX	18082295	18084498
chrX	18084663	18085566
chrX	18100076	18100640
chrX	18276328	18277265
chrX	18300774	18302087
chrX	18374256	18375337
chrX	18552874	18553492
chrX	18556725	18557734
chrX	18591620	18592593
chrX	18614813	18616064
chrX	18636304	18637136
chrX	18642850	18643937
chrX	18645361	18647315
chrX	18771691	18772900
chrX	18779793	18780557
chrX	18788883	18790199
chrX	18832605	18833704
chrX	18834604	18835679
chrX	18839236	18839889
chrX	18841207	18842179
chrX	18991383	18992114
chrX	19000158	19002888
chrX	19147779	19150427
chrX	19172145	19173433
chrX	19298375	19299857
chrX	19317319	19320436
chrX	19320838	19323366
chrX	19455243	19456028
chrX	19496766	19497703
chrX	19608487	19609118
chrX	19667414	19668702
chrX	19689052	19690222
chrX	19743041	19743783
chrX	19808313	19809410
chrX	19810633	19811912
chrX	19824739	19827038
chrX	19828937	19829862
chrX	19896393	19896966
chrX	20147324	20149366
chrX	20252072	20253240
chrX	20502221	20504146
chrX	20532209	20533539
chrX	20610403	20611998
chrX	20677148	20678757
chrX	20687100	20688760
chrX	20719008	20721838
chrX	20727464	20731127
chrX	20731281	20733597
chrX	20747705	20749626
chrX	20794007	20796109
chrX	21032503	21033125
chrX	21055797	21059015
chrX	21059854	21061007
chrX	21182331	21183691
chrX	21319096	21320079
chrX	21323202	21324441
chrX	21337867	21340117
chrX	21367055	21367964
chrX	21368441	21369816
chrX	21373972	21375716
chrX	21377707	21378637
chrX	21715076	21715594
chrX	21831984	21832733
chrX	22355823	22356761
chrX	22385752	22386261
chrX	22461382	22462432
chrX	22480548	22481890
chrX	22512035	22512959
chrX	22733326	22734034
chrX	22831478	22834022
chrX	22851024	22853004
chrX	22853604	22856302
chrX	22858447	22859510
chrX	22962197	22965638
chrX	23016577	23017176
chrX	23023074	23025254
chrX	23225775	23226247
chrX	23226758	23228080
chrX	23228291	23228812
chrX	23253047	23253911
chrX	23261262	23261857
chrX	23343199	23344308
chrX	23367970	23368965
chrX	23383606	23384219
chrX	23384626	23385237
chrX	23408339	23408928
chrY	22472	22985
chrY	853985	854722
chrY	875370	875873
chrY	883911	884427
chrY	895593	896062
chrY	913501	914086
chrY	914960	915498
chrY	938768	939289
chrY	993981	994686
chrY	995003	995749
chrY	1024359	1025714
chrY	1174975	1175578
chrY	2488206	2489064
chrY	2518972	2519501
chrY	2835708	2836214

### Sheet: Gsb_Hb_CoBound_NB5-6
chr2L	72680	73543
chr2L	79885	81954
chr2L	90139	91056
chr2L	107846	110361
chr2L	128023	129396
chr2L	159310	160063
chr2L	171305	172152
chr2L	412722	415002
chr2L	425770	426610
chr2L	440872	442611
chr2L	455478	456216
chr2L	502048	503386
chr2L	1067509	1069280
chr2L	1117906	1119211
chr2L	1218286	1218866
chr2L	1389658	1390684
chr2L	1396339	1397258
chr2L	1417824	1419235
chr2L	1421113	1421890
chr2L	1425972	1427488
chr2L	1434929	1437102
chr2L	1439659	1442769
chr2L	1445231	1447065
chr2L	1467801	1471453
chr2L	1655923	1657651
chr2L	1736841	1738562
chr2L	1902248	1903678
chr2L	1911443	1913988
chr2L	2132794	2133401
chr2L	2162301	2164479
chr2L	2165514	2166463
chr2L	2197000	2198844
chr2L	2401425	2402239
chr2L	2445603	2446219
chr2L	2488599	2489356
chr2L	2576555	2577428
chr2L	2726580	2728961
chr2L	2750107	2751641
chr2L	2756130	2758789
chr2L	2807347	2808219
chr2L	2883848	2885123
chr2L	3293915	3294655
chr2L	3477372	3479323
chr2L	3561667	3562404
chr2L	3571200	3572005
chr2L	3590882	3591562
chr2L	3627661	3630010
chr2L	3630579	3632296
chr2L	3769564	3772046
chr2L	3776772	3777956
chr2L	3821099	3822617
chr2L	3831439	3832684
chr2L	3855274	3856355
chr2L	4119053	4120716
chr2L	4348218	4352124
chr2L	4365998	4367828
chr2L	4893330	4894041
chr2L	4905826	4906663
chr2L	4981168	4981936
chr2L	4994927	4997810
chr2L	5036650	5037568
chr2L	5052297	5053581
chr2L	5095741	5096969
chr2L	5148468	5151755
chr2L	5231292	5232906
chr2L	5234547	5235633
chr2L	5237480	5239067
chr2L	5255255	5256818
chr2L	5257729	5258346
chr2L	5292788	5293652
chr2L	5409909	5410917
chr2L	5413516	5414576
chr2L	5423647	5424776
chr2L	5429923	5432494
chr2L	5468655	5469703
chr2L	5489695	5490373
chr2L	5505466	5506098
chr2L	5545906	5547354
chr2L	5890091	5891963
chr2L	5902739	5903517
chr2L	5933301	5934529
chr2L	5944536	5945373
chr2L	5948830	5949838
chr2L	5961002	5961963
chr2L	6203421	6205766
chr2L	6476751	6477641
chr2L	6612511	6613520
chr2L	6793561	6794818
chr2L	6812004	6813343
chr2L	6815982	6816695
chr2L	7003163	7003946
chr2L	7007477	7009754
chr2L	7081735	7082453
chr2L	7117314	7118340
chr2L	7216488	7217143
chr2L	7218978	7220102
chr2L	7270335	7272842
chr2L	7297433	7297997
chr2L	7354525	7355346
chr2L	7387291	7388258
chr2L	7522547	7524074
chr2L	7545346	7546798
chr2L	7619845	7621008
chr2L	7628165	7630422
chr2L	7941279	7943173
chr2L	7991540	7994191
chr2L	8103612	8105810
chr2L	8128516	8129490
chr2L	8163727	8165051
chr2L	8255076	8256091
chr2L	8274861	8276620
chr2L	8286864	8289236
chr2L	8301920	8302783
chr2L	8381983	8382588
chr2L	8418172	8420446
chr2L	8461532	8462644
chr2L	8555309	8557782
chr2L	8734382	8735790
chr2L	8793915	8794850
chr2L	8802607	8803469
chr2L	8817939	8818543
chr2L	8829730	8832463
chr2L	8832646	8834074
chr2L	8841547	8842923
chr2L	8844005	8846301
chr2L	8849318	8850575
chr2L	8857889	8858811
chr2L	8871274	8872363
chr2L	8964725	8965364
chr2L	8981755	8983098
chr2L	8989527	8990340
chr2L	9123702	9124763
chr2L	9126862	9127487
chr2L	9136168	9137191
chr2L	9186694	9187569
chr2L	9204590	9206022
chr2L	9441769	9443225
chr2L	9454495	9455509
chr2L	9457303	9459263
chr2L	9496934	9500507
chr2L	9508036	9509210
chr2L	9577008	9578700
chr2L	9584065	9588063
chr2L	9588621	9589711
chr2L	9596809	9598241
chr2L	9613374	9614756
chr2L	9698122	9699088
chr2L	9776780	9779231
chr2L	9782332	9783468
chr2L	9906567	9907935
chr2L	9970506	9973643
chr2L	9987711	9990003
chr2L	10003987	10004971
chr2L	10057153	10057888
chr2L	10219848	10220414
chr2L	10395087	10396395
chr2L	10467370	10468328
chr2L	10472195	10472900
chr2L	10514702	10516614
chr2L	10548497	10550601
chr2L	10590037	10591179
chr2L	10607551	10609793
chr2L	10751542	10755042
chr2L	10822258	10823074
chr2L	11036732	11040223
chr2L	11065700	11067632
chr2L	11224489	11225319
chr2L	11293011	11293970
chr2L	11300777	11301799
chr2L	11337813	11339421
chr2L	11349931	11350519
chr2L	11352362	11353071
chr2L	11416467	11417068
chr2L	11446986	11447984
chr2L	11450472	11450967
chr2L	11453186	11453673
chr2L	11456858	11459769
chr2L	11804430	11808338
chr2L	11969989	11971329
chr2L	12009768	12011994
chr2L	12027109	12027634
chr2L	12133506	12134343
chr2L	12365170	12367690
chr2L	12368870	12372196
chr2L	12472628	12474743
chr2L	12483964	12484769
chr2L	12575008	12575767
chr2L	12620922	12623425
chr2L	12677693	12678915
chr2L	12719145	12720240
chr2L	13077583	13078941
chr2L	13295367	13297167
chr2L	13510927	13515508
chr2L	13615704	13616364
chr2L	13881699	13882794
chr2L	14012496	14013251
chr2L	14013650	14015549
chr2L	14023039	14024661
chr2L	14202266	14203586
chr2L	14219042	14220677
chr2L	14228757	14230964
chr2L	14242116	14242886
chr2L	14257668	14259115
chr2L	14434283	14435435
chr2L	14453447	14454754
chr2L	14480384	14483829
chr2L	14513065	14513619
chr2L	14533751	14534691
chr2L	14552576	14553366
chr2L	14568936	14570308
chr2L	14684922	14686802
chr2L	15264491	15265431
chr2L	15323772	15324435
chr2L	15341259	15342194
chr2L	15384559	15385330
chr2L	15435700	15437267
chr2L	15441760	15443109
chr2L	15491167	15491823
chr2L	15741026	15741889
chr2L	15743900	15744635
chr2L	15744914	15746727
chr2L	15910032	15913018
chr2L	16284607	16286479
chr2L	16353066	16354447
chr2L	16450780	16451485
chr2L	16492613	16493601
chr2L	16525895	16527127
chr2L	16587845	16589050
chr2L	16793657	16794300
chr2L	16837436	16838260
chr2L	17227690	17229044
chr2L	17237661	17239243
chr2L	17263160	17264142
chr2L	17447983	17450512
chr2L	17564541	17565971
chr2L	17738761	17739689
chr2L	17742375	17744279
chr2L	18136664	18137216
chr2L	18148371	18149312
chr2L	18352155	18353270
chr2L	18359180	18361092
chr2L	18505260	18507697
chr2L	18618656	18620510
chr2L	18648042	18649539
chr2L	18693351	18695193
chr2L	18716662	18717906
chr2L	18719293	18720616
chr2L	18732337	18733073
chr2L	18778332	18778754
chr2L	18784898	18785652
chr2L	18871106	18873194
chr2L	18890714	18892389
chr2L	18922937	18927354
chr2L	18929208	18934229
chr2L	18976598	18977458
chr2L	19217961	19221730
chr2L	19272935	19274331
chr2L	19324536	19325107
chr2L	19573762	19576229
chr2L	19809752	19811626
chr2L	19834945	19837243
chr2L	19923809	19924648
chr2L	19936297	19937685
chr2L	19999391	20001664
chr2L	20003353	20005381
chr2L	20664196	20665015
chr2L	20758084	20759188
chr2L	20792982	20794218
chr2L	20804568	20805304
chr2L	20860858	20862219
chr2L	20884662	20886055
chr2L	20975944	20976888
chr2L	20981448	20982196
chr2L	20994507	20996554
chr2L	21003927	21005445
chr2L	21009042	21009801
chr2L	21034323	21037207
chr2L	21313512	21314895
chr2L	21426415	21427220
chr2L	21427787	21428324
chr2L	21542433	21542959
chr2L	21622211	21624275
chr2L	21775866	21778297
chr2L	21827347	21829262
chr2L	21846563	21849867
chr2L	21854540	21857264
chr2L	21898802	21899987
chr2L	22075023	22075602
chr2L	22111878	22113354
chr2L	22134130	22135013
chr2L	22149203	22150077
chr2L	22536529	22537774
chr2L	22925261	22925973
chr2R	6354	6924
chr2R	1512577	1513261
chr2R	1521585	1523163
chr2R	4546012	4547780
chr2R	4618515	4619662
chr2R	5415939	5417949
chr2R	5852863	5853713
chr2R	5900642	5901348
chr2R	5981234	5982268
chr2R	6124690	6126198
chr2R	6132733	6135866
chr2R	6219455	6223461
chr2R	6244985	6245758
chr2R	6501383	6503134
chr2R	6528880	6529722
chr2R	6536381	6538926
chr2R	6552505	6554003
chr2R	6572214	6573554
chr2R	6585828	6588510
chr2R	6603025	6605581
chr2R	6609905	6611591
chr2R	6627699	6631095
chr2R	6663050	6664367
chr2R	6932513	6933114
chr2R	6990573	6991331
chr2R	7014590	7016471
chr2R	7044882	7045731
chr2R	7096154	7096921
chr2R	7169872	7172969
chr2R	7248937	7249559
chr2R	7326254	7326918
chr2R	7431353	7432042
chr2R	7473633	7475135
chr2R	7492234	7492878
chr2R	7566446	7567781
chr2R	7729998	7731412
chr2R	7750928	7752853
chr2R	7771809	7773537
chr2R	7776017	7778441
chr2R	7778933	7779912
chr2R	8062369	8063448
chr2R	8173761	8175794
chr2R	8182593	8183723
chr2R	8234431	8236035
chr2R	8241024	8242654
chr2R	8245772	8249546
chr2R	8341137	8342393
chr2R	8653800	8656404
chr2R	8891289	8891886
chr2R	9193070	9193893
chr2R	9199804	9201317
chr2R	9307795	9308803
chr2R	9404166	9405291
chr2R	9419548	9420599
chr2R	9429520	9431928
chr2R	9440884	9442879
chr2R	9543936	9545083
chr2R	9547951	9549108
chr2R	9556515	9557187
chr2R	9577345	9578897
chr2R	9699159	9702286
chr2R	9708525	9709227
chr2R	9819432	9820078
chr2R	9832542	9834012
chr2R	9856452	9857234
chr2R	9939199	9939928
chr2R	9981260	9982811
chr2R	10041526	10044280
chr2R	10055765	10056586
chr2R	10124093	10125909
chr2R	10223398	10223851
chr2R	10237544	10238247
chr2R	10263702	10265490
chr2R	10270599	10272494
chr2R	10275791	10276801
chr2R	10302611	10304449
chr2R	10421508	10422221
chr2R	10423130	10424269
chr2R	10477520	10478724
chr2R	10551034	10552226
chr2R	10681687	10683825
chr2R	10805684	10808166
chr2R	10830367	10831220
chr2R	10831664	10832736
chr2R	10861712	10864105
chr2R	10866748	10867360
chr2R	11061783	11062641
chr2R	11071632	11072430
chr2R	11084802	11086746
chr2R	11191630	11192423
chr2R	11206817	11207768
chr2R	11389351	11390652
chr2R	11395439	11399062
chr2R	11482700	11483492
chr2R	11645766	11647586
chr2R	11666735	11667984
chr2R	11732830	11733341
chr2R	11793631	11795165
chr2R	11837611	11839767
chr2R	12014831	12016923
chr2R	12020164	12021625
chr2R	12171471	12174348
chr2R	12335696	12338158
chr2R	12438414	12439156
chr2R	12455041	12457495
chr2R	12503890	12504589
chr2R	12536813	12538804
chr2R	12586986	12590798
chr2R	12724511	12726803
chr2R	12924815	12925763
chr2R	12989224	12990344
chr2R	13010696	13012224
chr2R	13014683	13015900
chr2R	13017239	13019848
chr2R	13026327	13027363
chr2R	13030218	13031240
chr2R	13222936	13223959
chr2R	13225012	13225719
chr2R	13232412	13233312
chr2R	13333568	13334116
chr2R	13415781	13417024
chr2R	13427005	13428701
chr2R	13559740	13563446
chr2R	13564026	13565222
chr2R	13565557	13571435
chr2R	13583475	13585290
chr2R	13737217	13737816
chr2R	13823731	13824753
chr2R	13920278	13921473
chr2R	13924684	13925741
chr2R	13934441	13939161
chr2R	13991616	13992617
chr2R	14265952	14267922
chr2R	14307178	14309919
chr2R	14333626	14336091
chr2R	14429016	14429678
chr2R	14430296	14431401
chr2R	14591481	14592725
chr2R	14604009	14604785
chr2R	14619033	14620238
chr2R	14698503	14699377
chr2R	14717162	14717907
chr2R	14788213	14789005
chr2R	14790774	14793026
chr2R	14800607	14801976
chr2R	14806468	14807074
chr2R	14881304	14882217
chr2R	15048581	15050214
chr2R	15117314	15117990
chr2R	15250450	15252048
chr2R	15308368	15309204
chr2R	15322476	15323153
chr2R	15478266	15481434
chr2R	15528312	15530896
chr2R	15674956	15676027
chr2R	15724669	15725437
chr2R	15734043	15736363
chr2R	15750236	15752857
chr2R	15816597	15818005
chr2R	16094046	16095847
chr2R	16129267	16130647
chr2R	16155732	16156987
chr2R	16161479	16162355
chr2R	16593688	16594476
chr2R	16721143	16722767
chr2R	16833266	16834163
chr2R	16920039	16921431
chr2R	17026717	17028110
chr2R	17084791	17086581
chr2R	17100271	17102965
chr2R	17110374	17112003
chr2R	17307186	17308243
chr2R	17332896	17335034
chr2R	17394516	17396001
chr2R	17421676	17423702
chr2R	17457755	17461089
chr2R	17477226	17478662
chr2R	17528716	17530536
chr2R	17547957	17549201
chr2R	17679958	17681951
chr2R	17685421	17687336
chr2R	17694379	17696049
chr2R	17701991	17703894
chr2R	17712993	17716057
chr2R	17803942	17805484
chr2R	17846161	17847273
chr2R	17848418	17850717
chr2R	17869009	17871005
chr2R	18210895	18211965
chr2R	18338329	18341990
chr2R	18397817	18398452
chr2R	18586488	18587560
chr2R	18620225	18622099
chr2R	18800762	18802882
chr2R	18943245	18943925
chr2R	18946215	18948141
chr2R	19155867	19156471
chr2R	19264704	19266774
chr2R	19293005	19294480
chr2R	19366251	19366795
chr2R	19394461	19395975
chr2R	19413715	19414505
chr2R	19467015	19468248
chr2R	19477171	19477850
chr2R	19482010	19483061
chr2R	19940151	19941348
chr2R	20120322	20121505
chr2R	20312262	20314825
chr2R	20531423	20532812
chr2R	20845944	20847170
chr2R	20960834	20961627
chr2R	21030051	21033874
chr2R	21040311	21041017
chr2R	21082153	21084115
chr2R	21250062	21251049
chr2R	21302134	21304020
chr2R	21532250	21532969
chr2R	21539854	21541953
chr2R	21544409	21546713
chr2R	21606678	21608544
chr2R	21611917	21612944
chr2R	21700176	21701184
chr2R	21711451	21712641
chr2R	21871657	21874273
chr2R	22062181	22062838
chr2R	22179774	22180590
chr2R	22228026	22229016
chr2R	22313729	22314842
chr2R	22317863	22319116
chr2R	22335720	22336323
chr2R	22397460	22399278
chr2R	22505902	22508185
chr2R	22537456	22539676
chr2R	22545687	22547477
chr2R	22551903	22552895
chr2R	22561372	22562126
chr2R	22590350	22591411
chr2R	22645737	22646774
chr2R	22842605	22843091
chr2R	22862852	22864830
chr2R	22882195	22883133
chr2R	23051971	23052581
chr2R	23182731	23184279
chr2R	23187365	23191533
chr2R	23206121	23207042
chr2R	23208535	23209597
chr2R	23584474	23586527
chr2R	23595613	23596242
chr2R	23608920	23609880
chr2R	23751509	23752409
chr2R	23794021	23796236
chr2R	23872901	23874442
chr2R	23939578	23940581
chr2R	23978043	23979988
chr2R	23981305	23982578
chr2R	24021619	24022363
chr2R	24204296	24205288
chr2R	24225558	24227449
chr2R	24273838	24279714
chr2R	24514138	24515740
chr2R	24735210	24737143
chr2R	24747218	24748430
chr2R	24944640	24945747
chr2R	25006790	25009504
chr2R	25044844	25046588
chr2R	25052379	25054663
chr2R	25057230	25059668
chr2R	25066129	25067177
chr2R	25067863	25069540
chr2R	25120126	25120758
chr2R	25189731	25190191
chr2R	25203057	25204266
chr2R	25268539	25269563
chr2R	25270737	25271399
chr2R	25281687	25282223
chr3L	84799	88141
chr3L	159099	161435
chr3L	165903	167257
chr3L	184325	184997
chr3L	262584	264019
chr3L	296812	297837
chr3L	314994	316268
chr3L	320620	322173
chr3L	331896	332899
chr3L	414307	414813
chr3L	458744	460084
chr3L	479243	480214
chr3L	536925	539088
chr3L	621779	623511
chr3L	625719	627372
chr3L	631775	634160
chr3L	644207	647810
chr3L	675487	676435
chr3L	681878	682927
chr3L	695273	696081
chr3L	707516	708329
chr3L	723396	725508
chr3L	744829	746187
chr3L	747474	749478
chr3L	779654	780404
chr3L	781762	783484
chr3L	792415	794396
chr3L	899288	899860
chr3L	900758	901956
chr3L	907919	909839
chr3L	1312901	1313730
chr3L	1319268	1320559
chr3L	1323027	1323722
chr3L	1346517	1348757
chr3L	1354745	1355929
chr3L	1442335	1443690
chr3L	1447058	1449615
chr3L	1456065	1456825
chr3L	1534497	1535241
chr3L	1538132	1538991
chr3L	1586571	1588232
chr3L	1916473	1917449
chr3L	1922095	1923825
chr3L	1969379	1970082
chr3L	2159036	2159795
chr3L	2192400	2193020
chr3L	2393687	2394883
chr3L	2417857	2418746
chr3L	2436142	2437458
chr3L	2440472	2441248
chr3L	2572841	2574434
chr3L	2589356	2591638
chr3L	2745240	2746158
chr3L	2862541	2864095
chr3L	2866713	2868622
chr3L	3072318	3073727
chr3L	3074009	3075307
chr3L	3079372	3080516
chr3L	3166754	3168016
chr3L	3348217	3349591
chr3L	3350351	3351603
chr3L	3408747	3410639
chr3L	3414716	3415843
chr3L	3417915	3420164
chr3L	3438326	3439804
chr3L	3452745	3454938
chr3L	3518685	3519398
chr3L	3544716	3546327
chr3L	3556188	3557188
chr3L	3817997	3818650
chr3L	3881663	3883304
chr3L	3977678	3979878
chr3L	4121647	4123332
chr3L	4227089	4227584
chr3L	4231580	4233308
chr3L	4252214	4254351
chr3L	4352378	4353618
chr3L	4357217	4358850
chr3L	4362981	4363984
chr3L	4389373	4390375
chr3L	4395932	4396935
chr3L	4491932	4492572
chr3L	4517433	4518597
chr3L	4521714	4522558
chr3L	4718358	4719102
chr3L	4940930	4942055
chr3L	5346871	5348990
chr3L	5353087	5355387
chr3L	5355634	5356483
chr3L	5536198	5537362
chr3L	5580849	5582350
chr3L	5622782	5624341
chr3L	5829553	5830942
chr3L	5877242	5880232
chr3L	5926673	5928146
chr3L	6075106	6077071
chr3L	6104237	6106328
chr3L	6161822	6163228
chr3L	6198982	6199662
chr3L	6215841	6217285
chr3L	6253686	6256873
chr3L	6465299	6466468
chr3L	6825778	6826364
chr3L	6831114	6832093
chr3L	6847718	6848411
chr3L	6884983	6887583
chr3L	6922938	6924380
chr3L	6964114	6965077
chr3L	6976975	6978920
chr3L	7094759	7095338
chr3L	7360648	7361517
chr3L	7368274	7370517
chr3L	7898765	7899972
chr3L	7910144	7911975
chr3L	7978531	7979257
chr3L	7988006	7989021
chr3L	8018106	8019007
chr3L	8037518	8038926
chr3L	8061731	8062892
chr3L	8073732	8074561
chr3L	8093469	8094235
chr3L	8095154	8097272
chr3L	8116472	8117332
chr3L	8147609	8149275
chr3L	8457319	8462619
chr3L	8532995	8533666
chr3L	8579243	8580635
chr3L	8583251	8584752
chr3L	8627669	8629155
chr3L	8670397	8671801
chr3L	8687830	8690397
chr3L	8699266	8700654
chr3L	8850075	8852501
chr3L	9010433	9012524
chr3L	9019241	9019779
chr3L	9050740	9053580
chr3L	9091698	9092783
chr3L	9335559	9336383
chr3L	9356922	9359524
chr3L	9360062	9360780
chr3L	9366802	9368291
chr3L	9396432	9397435
chr3L	9422620	9424125
chr3L	9694348	9697401
chr3L	10281075	10281970
chr3L	10296607	10299846
chr3L	10335532	10336369
chr3L	10441951	10442787
chr3L	10522116	10522699
chr3L	10741886	10743263
chr3L	10770741	10772594
chr3L	10817627	10819440
chr3L	10840551	10841399
chr3L	10852397	10853763
chr3L	10860425	10863176
chr3L	10897914	10899209
chr3L	11155562	11157577
chr3L	11189314	11189918
chr3L	11228011	11229033
chr3L	11251920	11254132
chr3L	11258978	11262302
chr3L	11281972	11282713
chr3L	11285676	11287354
chr3L	11300654	11301843
chr3L	11336940	11338704
chr3L	11342551	11344879
chr3L	11353695	11354782
chr3L	11377319	11378440
chr3L	11383930	11384873
chr3L	11391257	11392928
chr3L	11405470	11406111
chr3L	11435936	11437347
chr3L	11510094	11510940
chr3L	11527493	11528462
chr3L	11534218	11535327
chr3L	11608865	11609830
chr3L	11634518	11635421
chr3L	11777465	11778262
chr3L	11832267	11833098
chr3L	11925899	11926791
chr3L	12003535	12004715
chr3L	12017299	12018354
chr3L	12046867	12047685
chr3L	12079852	12082748
chr3L	12086097	12087101
chr3L	12150872	12152020
chr3L	12289327	12291166
chr3L	12350168	12351436
chr3L	12391482	12393201
chr3L	12432622	12434841
chr3L	12456448	12457349
chr3L	12465979	12467993
chr3L	12490457	12491256
chr3L	12601393	12602768
chr3L	12610189	12610839
chr3L	12638124	12638915
chr3L	12650892	12652322
chr3L	12802208	12803987
chr3L	12822154	12822814
chr3L	13021582	13022252
chr3L	13028863	13029945
chr3L	13031896	13032655
chr3L	13067758	13070331
chr3L	13119064	13120875
chr3L	13144223	13145979
chr3L	13193570	13195396
chr3L	13209845	13211463
chr3L	13232059	13233951
chr3L	13253253	13254604
chr3L	13284171	13284791
chr3L	13488780	13490440
chr3L	13497843	13498481
chr3L	13965574	13966301
chr3L	13973013	13974073
chr3L	13986342	13987033
chr3L	14003419	14005336
chr3L	14054815	14056224
chr3L	14061564	14064429
chr3L	14113892	14114773
chr3L	14138548	14139594
chr3L	14158224	14159152
chr3L	14206519	14207295
chr3L	14276000	14277244
chr3L	14302890	14304987
chr3L	14423104	14424810
chr3L	14551406	14553476
chr3L	14574506	14576002
chr3L	14617581	14619246
chr3L	14623282	14626724
chr3L	14634568	14636389
chr3L	14639830	14641324
chr3L	14755078	14759583
chr3L	14784320	14785625
chr3L	14953260	14954238
chr3L	14971487	14972785
chr3L	14987329	14989551
chr3L	15006478	15007513
chr3L	15009120	15009852
chr3L	15020876	15022168
chr3L	15049188	15050478
chr3L	15071150	15072056
chr3L	15142702	15144296
chr3L	15149551	15151470
chr3L	15223059	15223712
chr3L	15227360	15229549
chr3L	15235414	15236058
chr3L	15289124	15290480
chr3L	15294983	15295650
chr3L	15311503	15312728
chr3L	15470919	15471774
chr3L	15543364	15544402
chr3L	15548008	15549619
chr3L	15565948	15566877
chr3L	15590962	15591835
chr3L	15637736	15639169
chr3L	15677893	15678633
chr3L	15689575	15691911
chr3L	15692506	15693719
chr3L	15705961	15707703
chr3L	15733797	15734533
chr3L	15755820	15757685
chr3L	15793876	15795476
chr3L	15802402	15803318
chr3L	15823449	15825866
chr3L	16049414	16050278
chr3L	16172013	16173294
chr3L	16321933	16322679
chr3L	16401726	16403134
chr3L	16472455	16476378
chr3L	16479756	16481867
chr3L	16658349	16659461
chr3L	16667457	16668508
chr3L	16708964	16710223
chr3L	16710607	16711752
chr3L	16713586	16714510
chr3L	16906856	16907896
chr3L	16974253	16975545
chr3L	17003520	17005252
chr3L	17358454	17359844
chr3L	17361688	17367187
chr3L	17444891	17446602
chr3L	17462322	17464572
chr3L	17469237	17469940
chr3L	17471054	17472356
chr3L	17475591	17476848
chr3L	17496135	17496939
chr3L	17539199	17540624
chr3L	17623045	17626049
chr3L	17643960	17645074
chr3L	17895708	17896322
chr3L	17922427	17923197
chr3L	17923315	17924046
chr3L	17924356	17924868
chr3L	17958419	17960038
chr3L	17962651	17963928
chr3L	17964766	17966887
chr3L	18090322	18091084
chr3L	18093935	18094798
chr3L	18105322	18106145
chr3L	18144269	18145124
chr3L	18174036	18177870
chr3L	18213721	18215086
chr3L	18224475	18225030
chr3L	18225471	18226075
chr3L	18250466	18251366
chr3L	18254555	18255199
chr3L	18268330	18269276
chr3L	18295578	18297100
chr3L	18314809	18316493
chr3L	18319435	18320830
chr3L	18346794	18352283
chr3L	18430113	18430945
chr3L	18432838	18433505
chr3L	18665490	18666141
chr3L	18768142	18769354
chr3L	18770846	18772425
chr3L	18834703	18835167
chr3L	18845009	18846143
chr3L	18897619	18898395
chr3L	18950466	18951964
chr3L	18997187	18998593
chr3L	19032448	19033231
chr3L	19049510	19050510
chr3L	19071578	19073759
chr3L	19164398	19166892
chr3L	19168698	19169625
chr3L	19174269	19175502
chr3L	19200840	19201556
chr3L	19202059	19203971
chr3L	19496650	19497625
chr3L	19630887	19633916
chr3L	19656262	19656873
chr3L	19691684	19692480
chr3L	19777629	19779799
chr3L	19791458	19793021
chr3L	19812723	19813722
chr3L	19846232	19848198
chr3L	19938875	19940536
chr3L	20006548	20007406
chr3L	20140470	20141035
chr3L	20197622	20198472
chr3L	20280959	20282505
chr3L	20397889	20399744
chr3L	20446824	20447391
chr3L	20493005	20495801
chr3L	20498887	20499760
chr3L	20516112	20517891
chr3L	20529690	20531403
chr3L	20620429	20621143
chr3L	20644595	20646972
chr3L	20687073	20688045
chr3L	20788716	20789745
chr3L	20793657	20794929
chr3L	20822920	20823995
chr3L	20900472	20901077
chr3L	20929414	20931046
chr3L	20939743	20940849
chr3L	21008046	21011533
chr3L	21025033	21027279
chr3L	21056611	21060103
chr3L	21130432	21131865
chr3L	21276181	21277266
chr3L	21346403	21347492
chr3L	21381569	21382729
chr3L	21587741	21588403
chr3L	21787903	21788774
chr3L	21881374	21882144
chr3L	21952452	21953775
chr3L	22127494	22131004
chr3L	22141811	22143257
chr3L	22236736	22238306
chr3L	22364261	22364951
chr3L	22380046	22384133
chr3L	22402295	22404005
chr3L	22411116	22411890
chr3L	22429368	22432697
chr3L	22585629	22591597
chr3L	22598295	22599006
chr3L	22736971	22738395
chr3L	22880230	22881893
chr3L	22943521	22945838
chr3L	22947617	22948840
chr3L	24594893	24595465
chr3L	24624670	24625367
chr3L	24634821	24635871
chr3L	24656440	24658166
chr3L	24672385	24673482
chr3L	24674413	24674979
chr3L	26939528	26940301
chr3L	26949266	26950325
chr3L	27006785	27008726
chr3L	27010059	27011331
chr3L	27076004	27077608
chr3R	10176	12385
chr3R	25179	29846
chr3R	34555	36775
chr3R	122553	124780
chr3R	139206	140796
chr3R	141380	144168
chr3R	172392	176350
chr3R	201681	202721
chr3R	268869	269953
chr3R	278748	281595
chr3R	3033269	3033915
chr3R	4340807	4341856
chr3R	4353417	4354058
chr3R	4542025	4542568
chr3R	4619125	4620748
chr3R	4667944	4670206
chr3R	4840207	4841966
chr3R	4849244	4850054
chr3R	4858074	4860039
chr3R	4863467	4864221
chr3R	4870459	4871712
chr3R	4898772	4900344
chr3R	4912531	4915058
chr3R	4975481	4976898
chr3R	5023067	5026748
chr3R	5031177	5033061
chr3R	5036251	5037212
chr3R	5038921	5041312
chr3R	5044560	5045710
chr3R	5077835	5081953
chr3R	5109387	5113547
chr3R	5114561	5115286
chr3R	5124799	5126411
chr3R	5203225	5205231
chr3R	5210701	5212319
chr3R	5363158	5364219
chr3R	5501440	5502249
chr3R	5570774	5572421
chr3R	5573220	5574487
chr3R	5598821	5600364
chr3R	5653696	5654388
chr3R	5794040	5794714
chr3R	5812680	5813530
chr3R	6404167	6406063
chr3R	6406887	6407954
chr3R	6425202	6426760
chr3R	6674278	6675098
chr3R	6760545	6763057
chr3R	6848155	6849004
chr3R	6866462	6867637
chr3R	6889851	6890886
chr3R	6911695	6912381
chr3R	6955927	6956752
chr3R	6963172	6964066
chr3R	6978103	6978805
chr3R	6991477	6993116
chr3R	7032836	7035067
chr3R	7037017	7038887
chr3R	7122030	7122953
chr3R	7503281	7504155
chr3R	8126788	8127782
chr3R	8160493	8162114
chr3R	8192852	8193625
chr3R	8209187	8210194
chr3R	8352467	8353092
chr3R	8658733	8660294
chr3R	8685686	8689324
chr3R	8739637	8742625
chr3R	8842767	8847298
chr3R	8861831	8863357
chr3R	8893965	8895062
chr3R	8938969	8940182
chr3R	8960266	8961272
chr3R	9001661	9002484
chr3R	9024181	9026390
chr3R	9027821	9030108
chr3R	9048550	9049934
chr3R	9054086	9055066
chr3R	9159075	9160354
chr3R	9226397	9227495
chr3R	9346744	9349075
chr3R	9378427	9379738
chr3R	9417491	9419959
chr3R	9436992	9439327
chr3R	9500034	9501645
chr3R	9526942	9529646
chr3R	9548461	9549809
chr3R	9767314	9768495
chr3R	9890686	9891230
chr3R	9906786	9907858
chr3R	9923322	9925618
chr3R	10042190	10043449
chr3R	10064085	10065012
chr3R	10130548	10131900
chr3R	10190762	10191286
chr3R	10264572	10265554
chr3R	10350342	10353002
chr3R	10423588	10424499
chr3R	10433124	10434956
chr3R	10452355	10453521
chr3R	10456047	10456809
chr3R	10490531	10492136
chr3R	10519267	10520420
chr3R	10543980	10545604
chr3R	10557097	10558746
chr3R	10570786	10572859
chr3R	10598420	10600443
chr3R	10611346	10613601
chr3R	10622065	10622743
chr3R	10650344	10653256
chr3R	10656394	10657533
chr3R	10677701	10678183
chr3R	10852330	10853172
chr3R	10884393	10886144
chr3R	11561224	11562327
chr3R	11565141	11565767
chr3R	11569486	11571074
chr3R	11655468	11658152
chr3R	11773388	11776517
chr3R	11808192	11810757
chr3R	11947958	11949998
chr3R	12250860	12252044
chr3R	12342891	12344128
chr3R	12368514	12369749
chr3R	12398776	12399372
chr3R	12590334	12590905
chr3R	12657286	12658266
chr3R	12699681	12701094
chr3R	13427920	13428905
chr3R	13433532	13435034
chr3R	13447951	13448974
chr3R	13466090	13467655
chr3R	13599014	13601147
chr3R	13814640	13815203
chr3R	13892222	13893793
chr3R	13909887	13910458
chr3R	13989157	13991135
chr3R	14019960	14021657
chr3R	14057146	14059483
chr3R	14283389	14284639
chr3R	14384870	14386167
chr3R	14389055	14390442
chr3R	14440214	14441551
chr3R	14456016	14457961
chr3R	14465080	14469403
chr3R	14569468	14570235
chr3R	14737802	14740690
chr3R	14744289	14746179
chr3R	15085280	15086195
chr3R	15129794	15130214
chr3R	15242288	15244079
chr3R	15293733	15294879
chr3R	15342346	15342969
chr3R	15354327	15355392
chr3R	15419228	15421257
chr3R	15469200	15469827
chr3R	15553331	15554045
chr3R	15608815	15609909
chr3R	15925016	15926054
chr3R	15974902	15976157
chr3R	15984759	15985486
chr3R	16068543	16069790
chr3R	16151396	16153473
chr3R	16200641	16203034
chr3R	16206929	16207873
chr3R	16213315	16213936
chr3R	16228651	16232925
chr3R	16239115	16240207
chr3R	16240744	16241690
chr3R	16246898	16248824
chr3R	16249480	16251830
chr3R	16305301	16306213
chr3R	16347817	16348599
chr3R	16683268	16684254
chr3R	16772179	16773686
chr3R	16832054	16833512
chr3R	16922173	16924774
chr3R	16933582	16935113
chr3R	16980269	16982012
chr3R	17343673	17344234
chr3R	17597961	17599271
chr3R	17703043	17704717
chr3R	17706978	17711708
chr3R	17947673	17949125
chr3R	17949656	17953793
chr3R	17963813	17965652
chr3R	18049986	18050468
chr3R	18052286	18053655
chr3R	18076312	18076964
chr3R	18130554	18131223
chr3R	18169004	18170283
chr3R	18436917	18440338
chr3R	18707253	18708997
chr3R	18990659	18995722
chr3R	19002785	19003815
chr3R	19084602	19085622
chr3R	19298269	19301223
chr3R	19317455	19319433
chr3R	19332646	19333637
chr3R	19345233	19346296
chr3R	19349710	19350973
chr3R	19366828	19367586
chr3R	19463533	19465838
chr3R	19510481	19511412
chr3R	19570834	19571972
chr3R	19619337	19621566
chr3R	19790266	19790823
chr3R	19792794	19793875
chr3R	19803559	19805399
chr3R	19806335	19807763
chr3R	19808853	19809798
chr3R	19832802	19834334
chr3R	19858851	19860084
chr3R	19935489	19936753
chr3R	20001557	20002787
chr3R	20003172	20003800
chr3R	20261657	20263176
chr3R	20291151	20292964
chr3R	20310045	20311947
chr3R	20317651	20318997
chr3R	20542109	20543968
chr3R	20958366	20959574
chr3R	21023109	21023984
chr3R	21158530	21159225
chr3R	21188865	21189583
chr3R	21204747	21205991
chr3R	21271181	21271759
chr3R	21297824	21298679
chr3R	21340726	21342541
chr3R	21348044	21350423
chr3R	21387212	21387770
chr3R	21415197	21415801
chr3R	21463080	21464225
chr3R	21470161	21472102
chr3R	21541400	21542745
chr3R	21585747	21586910
chr3R	21616627	21619548
chr3R	21641222	21641998
chr3R	21701394	21701895
chr3R	21713553	21714860
chr3R	21825801	21827383
chr3R	21869491	21871118
chr3R	22062540	22063714
chr3R	22139854	22142910
chr3R	22171578	22172938
chr3R	22204268	22204847
chr3R	22366865	22367682
chr3R	22626891	22628792
chr3R	22676055	22676946
chr3R	22750858	22751680
chr3R	22778628	22780802
chr3R	22785851	22786927
chr3R	22853014	22854000
chr3R	23010490	23012991
chr3R	23026731	23028410
chr3R	23189920	23191452
chr3R	23224067	23227771
chr3R	23228299	23229599
chr3R	23292949	23295294
chr3R	23300027	23300715
chr3R	23729322	23730630
chr3R	23737128	23738266
chr3R	23782135	23783479
chr3R	23790841	23792066
chr3R	23817546	23818180
chr3R	23826721	23827754
chr3R	23873223	23874426
chr3R	24101032	24102307
chr3R	24230522	24231575
chr3R	24272007	24273271
chr3R	24275118	24276630
chr3R	24297862	24299264
chr3R	24319261	24320267
chr3R	24564210	24567999
chr3R	24798920	24799698
chr3R	25038543	25039561
chr3R	25137410	25138240
chr3R	25194866	25195539
chr3R	25299529	25300411
chr3R	25328677	25329738
chr3R	25445033	25446577
chr3R	25542413	25543690
chr3R	25546215	25547331
chr3R	25587566	25590064
chr3R	25629961	25631146
chr3R	25770019	25771795
chr3R	25995861	25997304
chr3R	26000773	26001735
chr3R	26005901	26006953
chr3R	26012934	26013912
chr3R	26020422	26021641
chr3R	26024550	26027088
chr3R	26034242	26036146
chr3R	26041884	26043854
chr3R	26108193	26108975
chr3R	26461574	26464106
chr3R	26802013	26805389
chr3R	26886620	26888139
chr3R	26922603	26924722
chr3R	26926617	26927894
chr3R	27272731	27273826
chr3R	27439218	27443127
chr3R	27501853	27503591
chr3R	27555762	27556434
chr3R	27924939	27926443
chr3R	27928083	27928937
chr3R	28325336	28327691
chr3R	28555670	28557800
chr3R	28561167	28562097
chr3R	28569246	28570507
chr3R	28570930	28573830
chr3R	28579823	28580423
chr3R	28599956	28600969
chr3R	28629406	28630387
chr3R	28858017	28859238
chr3R	28861235	28862001
chr3R	29080980	29081735
chr3R	29214413	29218106
chr3R	29264275	29265922
chr3R	29717472	29718817
chr3R	29841446	29842535
chr3R	29866673	29868719
chr3R	29891137	29892784
chr3R	29893078	29894452
chr3R	30021130	30022304
chr3R	30192525	30193418
chr3R	30233531	30234600
chr3R	30311009	30311697
chr3R	30334190	30335119
chr3R	30383209	30385220
chr3R	30391338	30392095
chr3R	30392258	30393160
chr3R	30411439	30412651
chr3R	30416453	30417226
chr3R	30419032	30420916
chr3R	30465840	30467241
chr3R	30474617	30475776
chr3R	30651713	30652563
chr3R	30709938	30712149
chr3R	30721350	30722393
chr3R	30723674	30724873
chr3R	30772472	30773517
chr3R	30815722	30816757
chr3R	30925609	30928286
chr3R	30944522	30945198
chr3R	31218181	31218910
chr3R	31221407	31222703
chr3R	31405312	31406399
chr3R	31602677	31607179
chr3R	31690310	31690963
chr3R	31704852	31706925
chr3R	31713200	31715607
chr3R	32012272	32013339
chr3R	32046879	32047738
chr4	56183	58093
chr4	68417	71512
chr4	75629	76635
chr4	210458	211286
chr4	305412	306854
chr4	457612	458474
chr4	468030	469490
chr4	523197	524317
chr4	545632	546589
chr4	606589	608033
chr4	625751	627286
chr4	659745	661581
chr4	661965	662626
chr4	695162	696109
chr4	788529	789221
chr4	904046	906318
chr4	948346	949144
chr4	1278670	1279679
chr4	1294913	1296369
chr4	1318359	1319296
chrX	53624	54848
chrX	351245	352433
chrX	521474	524891
chrX	526389	527544
chrX	594672	596547
chrX	600922	602968
chrX	635813	637677
chrX	770640	773263
chrX	835370	836265
chrX	859542	860388
chrX	1121470	1122488
chrX	1133785	1135245
chrX	1349234	1349849
chrX	1564564	1565517
chrX	1619903	1621054
chrX	1854926	1857136
chrX	1893489	1894340
chrX	1898277	1900184
chrX	2269641	2271062
chrX	2298083	2300283
chrX	2330448	2331564
chrX	2332272	2333074
chrX	2362999	2365032
chrX	2386420	2386820
chrX	2412282	2414347
chrX	2461336	2462776
chrX	2469562	2470270
chrX	2594519	2596345
chrX	2791033	2793331
chrX	2795911	2796827
chrX	3134809	3135822
chrX	3137281	3138553
chrX	3151303	3152758
chrX	3187679	3188093
chrX	3345069	3346024
chrX	3686545	3687857
chrX	4206777	4207656
chrX	4377710	4378320
chrX	4563585	4565159
chrX	4678059	4679200
chrX	5538304	5538998
chrX	5645598	5647117
chrX	5676481	5679967
chrX	5690010	5690497
chrX	5746506	5747813
chrX	5758997	5759834
chrX	5763296	5764069
chrX	5897339	5898094
chrX	6030362	6032295
chrX	6222298	6222930
chrX	6353770	6355350
chrX	6355861	6356426
chrX	6545633	6548876
chrX	6620188	6621714
chrX	6624943	6626396
chrX	6661790	6662714
chrX	6734299	6735511
chrX	6867880	6869170
chrX	6980928	6982130
chrX	6997013	6998958
chrX	7004053	7004671
chrX	7010975	7011631
chrX	7122826	7123694
chrX	7167606	7169834
chrX	7220095	7221571
chrX	7273561	7276673
chrX	7295793	7296471
chrX	7333333	7335341
chrX	7503058	7504439
chrX	7534797	7535653
chrX	7569494	7570175
chrX	7896706	7897374
chrX	7911903	7913516
chrX	7965400	7967520
chrX	7975649	7976664
chrX	7976839	7977904
chrX	8038840	8039818
chrX	8140922	8142382
chrX	8187271	8187940
chrX	8293563	8296076
chrX	8420094	8421608
chrX	8522352	8525332
chrX	8532563	8534256
chrX	8763307	8764329
chrX	8876882	8877783
chrX	8882311	8883389
chrX	9128902	9133363
chrX	9644918	9645767
chrX	9688998	9689822
chrX	9897240	9899541
chrX	10115704	10116372
chrX	10325101	10326087
chrX	10386374	10387163
chrX	10397002	10398259
chrX	10472341	10473809
chrX	10485680	10487383
chrX	10513497	10515033
chrX	10546850	10547697
chrX	10581711	10582999
chrX	10791119	10791861
chrX	11423028	11423714
chrX	11446889	11447645
chrX	11695865	11696270
chrX	11713854	11715951
chrX	11787152	11787913
chrX	12576787	12578450
chrX	12600725	12601709
chrX	12612159	12613542
chrX	12653709	12654677
chrX	12672417	12675897
chrX	12719568	12722084
chrX	12760389	12760994
chrX	13103784	13105936
chrX	13279609	13284722
chrX	13315134	13315829
chrX	13566237	13567045
chrX	13805248	13805927
chrX	14212004	14214173
chrX	14626774	14627426
chrX	14627704	14629016
chrX	14649153	14650232
chrX	14747931	14749269
chrX	14761292	14762408
chrX	15042057	15045001
chrX	15300510	15303153
chrX	15365343	15366149
chrX	15500980	15502300
chrX	15552329	15554843
chrX	15609079	15610308
chrX	15656447	15657744
chrX	15666377	15666888
chrX	15690003	15690504
chrX	15694907	15695774
chrX	15709715	15710661
chrX	15811524	15813681
chrX	15816645	15817826
chrX	16103116	16105103
chrX	16185746	16186348
chrX	16571674	16575243
chrX	16647781	16649320
chrX	16655636	16656381
chrX	16773555	16775580
chrX	16777653	16779523
chrX	16908014	16909737
chrX	16921309	16923302
chrX	16943778	16944755
chrX	17366711	17367710
chrX	17379304	17380170
chrX	17407861	17408612
chrX	17578177	17579336
chrX	17581220	17583136
chrX	17697877	17698563
chrX	17729726	17730838
chrX	17742211	17743741
chrX	17826661	17827473
chrX	17830699	17831688
chrX	17941417	17942935
chrX	18131850	18132730
chrX	18297659	18299090
chrX	18522350	18523161
chrX	18530519	18532269
chrX	18560796	18561552
chrX	18633086	18634178
chrX	18870148	18871711
chrX	18950845	18951723
chrX	19152222	19153464
chrX	19158695	19161310
chrX	19174671	19175750
chrX	19259911	19261249
chrX	19285245	19285940
chrX	19289059	19290312
chrX	19495549	19496259
chrX	19782619	19784109
chrX	19788511	19789461
chrX	19841833	19843438
chrX	19889588	19890508
chrX	20643346	20645352
chrX	22354177	22354811
chrX	22373141	22374265
chrX	22382825	22384432
chrX	22432817	22433444
chrX	22825576	22826383
chrX	22830030	22830987
chrX	23205604	23206709
chrX	23207126	23208140
chrX	23208711	23209273
chrX	23210760	23211380
chrX	23212019	23213476
chrX	23215807	23217374
chrX	23220022	23223109
chrX	23239645	23240718
chrX	23262308	23262823
chrX	23270765	23271269
chrX	23273892	23274838
chrX	23277814	23278645
chrX	23278919	23280693
chrX	23282241	23284357
chrX	23290992	23292141
chrX	23326485	23327794
chrX	23328131	23328834
chrX	23352571	23355755
chrX	23360406	23360963
chrX	23361683	23362256
chrX	23371700	23372767
chrX	23375567	23376561
chrX	23377018	23377589
chrX	23389876	23390687
chrX	23406930	23407452
chrX	23430742	23432087
chrX	23432647	23433944
chrX	23441084	23442190
chrX	23443024	23443937
chrX	23472140	23472774
chrX	23473120	23473676
chrX	23531956	23532681
chrX	23534739	23535792
chrX	23537749	23538310
chrY	124132	124640
chrY	132270	132753
chrY	322414	324293
chrY	884574	885137
chrY	887208	888042
chrY	917658	918170
chrY	932942	933504
chrY	958413	959306
chrY	973939	975599
chrY	988755	989877
chrY	991240	992097
chrY	1417206	1418250
chrY	1642172	1642742
chrY	2845860	2846382
chrY	3019048	3019926
chrY	3302739	3303225

### Sheet: EnOnly_NB7-4
chr2L	177193	178284
chr2L	277923	278982
chr2L	327900	328796
chr2L	369583	373790
chr2L	376420	377285
chr2L	387658	388550
chr2L	431255	432267
chr2L	479367	481712
chr2L	518124	519011
chr2L	525488	527784
chr2L	531106	532874
chr2L	589519	590675
chr2L	594684	595877
chr2L	604948	606176
chr2L	616617	617367
chr2L	645131	646083
chr2L	650953	651737
chr2L	660956	661728
chr2L	669060	669799
chr2L	682425	683060
chr2L	685269	686241
chr2L	695741	697198
chr2L	720299	722050
chr2L	752004	754051
chr2L	856010	857163
chr2L	909173	910885
chr2L	922275	923105
chr2L	958213	959993
chr2L	972416	974652
chr2L	1007223	1008394
chr2L	1029604	1030774
chr2L	1056536	1057233
chr2L	1063890	1065374
chr2L	1065953	1067082
chr2L	1073739	1074482
chr2L	1085990	1087223
chr2L	1097486	1098982
chr2L	1141734	1143375
chr2L	1190517	1191474
chr2L	1206991	1208525
chr2L	1243313	1243970
chr2L	1269788	1271072
chr2L	1278861	1280248
chr2L	1335629	1337041
chr2L	1411013	1412460
chr2L	1413938	1414737
chr2L	1416020	1416691
chr2L	1476472	1477269
chr2L	1505898	1506682
chr2L	1547179	1548647
chr2L	1593080	1594275
chr2L	1722804	1723350
chr2L	1861559	1863877
chr2L	1963686	1964916
chr2L	2013255	2015347
chr2L	2019885	2022290
chr2L	2036931	2038202
chr2L	2137105	2137877
chr2L	2172113	2172732
chr2L	2180797	2183898
chr2L	2241662	2242295
chr2L	2401421	2402315
chr2L	2453852	2454392
chr2L	2456503	2457555
chr2L	2468112	2468687
chr2L	2470148	2471177
chr2L	2481377	2482145
chr2L	2677647	2678580
chr2L	2704447	2706179
chr2L	2737109	2737923
chr2L	2830570	2831739
chr2L	2955860	2957038
chr2L	3079350	3079987
chr2L	3100039	3101673
chr2L	3134338	3135304
chr2L	3153212	3153895
chr2L	3190001	3190747
chr2L	3362509	3363135
chr2L	3392755	3394344
chr2L	3532491	3533237
chr2L	3541068	3542533
chr2L	3543326	3543976
chr2L	3548336	3549683
chr2L	3551925	3553215
chr2L	3555299	3556352
chr2L	3559189	3559787
chr2L	3593313	3594707
chr2L	3602354	3604474
chr2L	3616777	3617249
chr2L	3624457	3625326
chr2L	3634275	3634808
chr2L	3682258	3683773
chr2L	3792174	3792744
chr2L	3860610	3862199
chr2L	3958623	3959271
chr2L	3979375	3981067
chr2L	4091670	4092237
chr2L	4110694	4112224
chr2L	4223684	4225040
chr2L	4247702	4249416
chr2L	4253259	4254608
chr2L	4255301	4256343
chr2L	4353565	4354215
chr2L	4569487	4570494
chr2L	4580169	4581835
chr2L	4597294	4598779
chr2L	4627099	4627896
chr2L	4632247	4632952
chr2L	4701245	4702114
chr2L	4744666	4745893
chr2L	4789879	4790552
chr2L	4823672	4824391
chr2L	4824730	4826024
chr2L	4847810	4848893
chr2L	4869894	4870534
chr2L	4889382	4890077
chr2L	4996623	4997528
chr2L	5024452	5025049
chr2L	5184252	5184869
chr2L	5245511	5246412
chr2L	5378287	5379018
chr2L	5427747	5428581
chr2L	5482548	5483145
chr2L	5483469	5485212
chr2L	5506397	5506944
chr2L	5629350	5630921
chr2L	5680637	5682710
chr2L	5691154	5691766
chr2L	5777112	5778130
chr2L	5779174	5781893
chr2L	5782609	5783687
chr2L	5787566	5789618
chr2L	5804391	5806182
chr2L	5839119	5839999
chr2L	5874475	5875914
chr2L	5877321	5878449
chr2L	5878692	5879476
chr2L	5988507	5989225
chr2L	6010659	6011752
chr2L	6014637	6015503
chr2L	6016893	6017814
chr2L	6201776	6203052
chr2L	6222201	6222884
chr2L	6245272	6246936
chr2L	6249756	6251866
chr2L	6252224	6252978
chr2L	6259663	6260298
chr2L	6277158	6278094
chr2L	6278703	6279378
chr2L	6283389	6284071
chr2L	6410766	6411449
chr2L	6435824	6436343
chr2L	6464871	6465641
chr2L	6531339	6532707
chr2L	6534117	6534921
chr2L	6543220	6544286
chr2L	6549847	6551421
chr2L	6558957	6559579
chr2L	6561857	6562741
chr2L	6610448	6611474
chr2L	6650130	6651053
chr2L	6668635	6669772
chr2L	6683387	6684504
chr2L	6690613	6691718
chr2L	6694184	6694794
chr2L	6695005	6696872
chr2L	6700387	6702170
chr2L	6709888	6711430
chr2L	6728525	6729187
chr2L	6750523	6751015
chr2L	6766511	6767215
chr2L	6806474	6807288
chr2L	6814254	6815709
chr2L	6816004	6816948
chr2L	6818101	6818710
chr2L	6896783	6897813
chr2L	7011643	7012316
chr2L	7057154	7058043
chr2L	7127297	7129468
chr2L	7137809	7138987
chr2L	7158291	7158930
chr2L	7165951	7166594
chr2L	7285630	7286319
chr2L	7299590	7301466
chr2L	7303232	7305666
chr2L	7308870	7311749
chr2L	7427260	7427842
chr2L	7438053	7438904
chr2L	7518349	7518770
chr2L	7519467	7520317
chr2L	7537913	7540118
chr2L	7583676	7586581
chr2L	7754748	7755442
chr2L	7876798	7877485
chr2L	7964491	7965545
chr2L	8080726	8081486
chr2L	8132236	8132867
chr2L	8142559	8143175
chr2L	8143776	8144985
chr2L	8155348	8156055
chr2L	8229024	8230133
chr2L	8237988	8239049
chr2L	8252900	8254066
chr2L	8281251	8282516
chr2L	8359674	8360271
chr2L	8416676	8417261
chr2L	8570939	8573476
chr2L	8578341	8578980
chr2L	8624708	8625396
chr2L	8738362	8739028
chr2L	8786158	8786847
chr2L	8811175	8811888
chr2L	8815711	8817290
chr2L	8846486	8847834
chr2L	8849196	8849995
chr2L	8855531	8856410
chr2L	8857497	8858559
chr2L	8881759	8882904
chr2L	8887197	8888031
chr2L	9039542	9040591
chr2L	9088605	9089235
chr2L	9101482	9102288
chr2L	9145399	9147021
chr2L	9268747	9270926
chr2L	9332656	9333240
chr2L	9499932	9500522
chr2L	9600957	9601782
chr2L	9784966	9786017
chr2L	9949034	9949775
chr2L	9957199	9958877
chr2L	10058588	10059293
chr2L	10186418	10187055
chr2L	10337123	10337683
chr2L	10405496	10406350
chr2L	10444854	10445776
chr2L	10505564	10506168
chr2L	10543175	10544062
chr2L	10663171	10663996
chr2L	10775126	10775826
chr2L	10804552	10805777
chr2L	11012117	11012680
chr2L	11207093	11207993
chr2L	11234568	11235277
chr2L	11309985	11311178
chr2L	11322840	11323331
chr2L	11324874	11325341
chr2L	11327730	11328351
chr2L	11386339	11386841
chr2L	11432701	11433322
chr2L	11433773	11435008
chr2L	11455129	11456022
chr2L	11473649	11474437
chr2L	11582198	11584474
chr2L	11960947	11961906
chr2L	11979933	11980977
chr2L	12003274	12004772
chr2L	12079675	12080662
chr2L	12081570	12083153
chr2L	12084858	12086003
chr2L	12086714	12088076
chr2L	12089986	12090670
chr2L	12118057	12118654
chr2L	12183180	12183760
chr2L	12192773	12193487
chr2L	12445788	12446872
chr2L	12484078	12484745
chr2L	12486024	12487768
chr2L	12520482	12521181
chr2L	12631685	12633811
chr2L	12658865	12659507
chr2L	12666044	12667112
chr2L	12728515	12729530
chr2L	12758151	12759638
chr2L	12840300	12841069
chr2L	12995412	12996817
chr2L	13039112	13040096
chr2L	13074074	13074692
chr2L	13230756	13231358
chr2L	13284987	13286043
chr2L	13503886	13504502
chr2L	13592060	13592896
chr2L	13746008	13747149
chr2L	13826211	13826878
chr2L	13835727	13836376
chr2L	13981436	13981960
chr2L	14070990	14072187
chr2L	14149886	14151369
chr2L	14180789	14182210
chr2L	14231878	14232810
chr2L	14236580	14237252
chr2L	14260359	14262393
chr2L	14264669	14265706
chr2L	14267628	14268958
chr2L	14278637	14279333
chr2L	14294442	14295274
chr2L	14305036	14306201
chr2L	14309075	14309695
chr2L	14368187	14369412
chr2L	14449996	14451690
chr2L	14519496	14520290
chr2L	14522396	14523139
chr2L	14531098	14532526
chr2L	14540059	14541006
chr2L	14548941	14549972
chr2L	14555491	14557408
chr2L	14708993	14709650
chr2L	14783935	14784507
chr2L	14977244	14978327
chr2L	15041813	15042534
chr2L	15100999	15101433
chr2L	15310379	15310846
chr2L	15313355	15316231
chr2L	15319420	15320033
chr2L	15400254	15401088
chr2L	15407848	15408495
chr2L	15415740	15416543
chr2L	15455022	15455583
chr2L	15460285	15461374
chr2L	15465257	15466060
chr2L	15470440	15471360
chr2L	15483456	15484416
chr2L	15610164	15610848
chr2L	15734627	15735751
chr2L	15739548	15740411
chr2L	15812444	15813900
chr2L	15862192	15862827
chr2L	16062138	16063573
chr2L	16072942	16074011
chr2L	16093818	16094516
chr2L	16303898	16304967
chr2L	16318595	16319318
chr2L	16321996	16322630
chr2L	16416290	16416870
chr2L	16435295	16435832
chr2L	16448357	16449057
chr2L	16455031	16456675
chr2L	16459115	16459832
chr2L	16482216	16482998
chr2L	16593023	16594016
chr2L	16819575	16820267
chr2L	17217358	17218142
chr2L	17251711	17252517
chr2L	17422094	17422727
chr2L	17520439	17521070
chr2L	17681115	17682308
chr2L	17735226	17736215
chr2L	18000605	18001215
chr2L	18009228	18009884
chr2L	18027419	18030939
chr2L	18135362	18135965
chr2L	18201107	18201840
chr2L	18302608	18303858
chr2L	18305558	18306831
chr2L	18381054	18382174
chr2L	18486098	18487082
chr2L	18520248	18520993
chr2L	18552070	18553372
chr2L	18556148	18556926
chr2L	18596745	18600556
chr2L	18644833	18645781
chr2L	18729042	18730419
chr2L	18787364	18788096
chr2L	18797193	18797807
chr2L	18799360	18799835
chr2L	18861857	18863084
chr2L	18874431	18875944
chr2L	18919832	18920917
chr2L	18981230	18981780
chr2L	18982355	18983128
chr2L	18995414	18996032
chr2L	19016540	19017252
chr2L	19018094	19019007
chr2L	19097138	19098359
chr2L	19186194	19189037
chr2L	19191523	19192048
chr2L	19206728	19207336
chr2L	19233047	19236684
chr2L	19260184	19261272
chr2L	19276164	19277929
chr2L	19282921	19284743
chr2L	19304047	19305010
chr2L	19326671	19327903
chr2L	19338555	19339806
chr2L	19360319	19360875
chr2L	19367286	19368010
chr2L	19592836	19593595
chr2L	19646225	19647736
chr2L	19802513	19803597
chr2L	19813453	19814057
chr2L	19815936	19816686
chr2L	19819852	19820848
chr2L	19829242	19830686
chr2L	19850712	19851825
chr2L	19855739	19856758
chr2L	19866466	19868410
chr2L	19872346	19872989
chr2L	19884821	19885747
chr2L	19890384	19890920
chr2L	19903364	19904319
chr2L	19939031	19939587
chr2L	20022516	20023366
chr2L	20110245	20110682
chr2L	20146745	20147975
chr2L	20204910	20205368
chr2L	20264825	20265523
chr2L	20287467	20288203
chr2L	20298339	20300083
chr2L	20313523	20316306
chr2L	20323817	20324519
chr2L	20368752	20369687
chr2L	20475987	20477697
chr2L	20479179	20480935
chr2L	20619081	20619962
chr2L	20772458	20773297
chr2L	20783059	20783784
chr2L	20861349	20862262
chr2L	20879085	20879916
chr2L	20986138	20987072
chr2L	20989571	20990462
chr2L	21054919	21055862
chr2L	21067821	21068848
chr2L	21111650	21112188
chr2L	21115168	21116432
chr2L	21153903	21154699
chr2L	21219976	21220550
chr2L	21238681	21239449
chr2L	21308084	21309130
chr2L	21608895	21609410
chr2L	21637217	21637729
chr2L	21767314	21768759
chr2L	21781853	21782506
chr2L	21818918	21819603
chr2L	21820890	21821542
chr2L	21861308	21861860
chr2L	21877083	21877680
chr2L	21977929	21978665
chr2L	22011544	22012236
chr2L	22036793	22037484
chr2L	22404437	22405009
chr2L	22576892	22577562
chr2R	2125030	2125632
chr2R	4295464	4295903
chr2R	4788146	4789063
chr2R	5049604	5050430
chr2R	5183812	5184483
chr2R	5258983	5259567
chr2R	5678428	5679029
chr2R	5684094	5684637
chr2R	5690940	5691781
chr2R	5711777	5712892
chr2R	5725576	5727306
chr2R	5750618	5751305
chr2R	5803801	5805032
chr2R	5816916	5817921
chr2R	5832496	5834509
chr2R	5913637	5914479
chr2R	6053837	6055174
chr2R	6061709	6063383
chr2R	6065630	6066731
chr2R	6174395	6174845
chr2R	6179965	6180548
chr2R	6213764	6214872
chr2R	6514066	6514962
chr2R	6555103	6555973
chr2R	6600491	6601744
chr2R	6620729	6621359
chr2R	6705409	6706234
chr2R	6707278	6708719
chr2R	6787650	6789654
chr2R	6789852	6790490
chr2R	6832352	6833126
chr2R	6860055	6860975
chr2R	6871747	6872655
chr2R	6939651	6940524
chr2R	6994406	6995264
chr2R	7011138	7011657
chr2R	7092062	7092730
chr2R	7108616	7109977
chr2R	7112846	7114605
chr2R	7188329	7189894
chr2R	7245484	7246882
chr2R	7288837	7289534
chr2R	7362369	7363029
chr2R	7416766	7417630
chr2R	7426083	7427131
chr2R	7481618	7482346
chr2R	7492699	7493309
chr2R	7554449	7555057
chr2R	7720984	7721659
chr2R	7779124	7781671
chr2R	7814920	7815585
chr2R	7946435	7947111
chr2R	8029707	8031474
chr2R	8036116	8036790
chr2R	8037932	8041218
chr2R	8043079	8043640
chr2R	8049936	8050614
chr2R	8158430	8159075
chr2R	8205824	8207679
chr2R	8220195	8220967
chr2R	8226541	8227685
chr2R	8239005	8239712
chr2R	8249909	8250851
chr2R	8253214	8254309
chr2R	8271966	8272752
chr2R	8300508	8302039
chr2R	8315661	8316925
chr2R	8421100	8422838
chr2R	8481330	8481907
chr2R	8580212	8581033
chr2R	8603119	8604148
chr2R	8649467	8650660
chr2R	8799031	8800724
chr2R	8802025	8802574
chr2R	8804637	8805149
chr2R	8984126	8985878
chr2R	9006452	9006983
chr2R	9027292	9028982
chr2R	9072242	9073044
chr2R	9102153	9102721
chr2R	9139080	9139846
chr2R	9193043	9193886
chr2R	9199788	9200843
chr2R	9201148	9203832
chr2R	9401887	9402589
chr2R	9449872	9450687
chr2R	9492940	9493978
chr2R	9494214	9495247
chr2R	9546022	9546892
chr2R	9557634	9558334
chr2R	9609934	9610781
chr2R	9651878	9652461
chr2R	9659104	9660102
chr2R	9691511	9692464
chr2R	9694431	9695115
chr2R	9698718	9700395
chr2R	9718116	9719091
chr2R	9857654	9858255
chr2R	9936500	9937246
chr2R	9959348	9961303
chr2R	10040362	10041483
chr2R	10146768	10147232
chr2R	10197506	10198187
chr2R	10219502	10220672
chr2R	10227112	10227689
chr2R	10312247	10313266
chr2R	10315376	10316511
chr2R	10345744	10346561
chr2R	10413702	10414626
chr2R	10488791	10489714
chr2R	10515306	10515953
chr2R	10596117	10597490
chr2R	10605635	10606250
chr2R	10780924	10781395
chr2R	10843861	10844807
chr2R	10923409	10925494
chr2R	10986134	10989142
chr2R	11001421	11002545
chr2R	11025025	11026817
chr2R	11498897	11499866
chr2R	11500746	11501729
chr2R	11501832	11502957
chr2R	11503147	11503915
chr2R	11507229	11508542
chr2R	11511458	11512901
chr2R	11513001	11515160
chr2R	11525144	11526856
chr2R	11545808	11547887
chr2R	11604440	11606295
chr2R	11615408	11616406
chr2R	11732728	11733897
chr2R	11737349	11737999
chr2R	11739927	11742675
chr2R	11743012	11744500
chr2R	11760219	11760754
chr2R	11782422	11783015
chr2R	11791327	11793151
chr2R	11823081	11824220
chr2R	11892788	11893716
chr2R	11906641	11907473
chr2R	11927011	11927981
chr2R	12004719	12005771
chr2R	12009677	12010291
chr2R	12113155	12114129
chr2R	12118206	12119650
chr2R	12272977	12273782
chr2R	12306710	12307386
chr2R	12375564	12376110
chr2R	12408178	12408736
chr2R	12483851	12484504
chr2R	12530353	12530961
chr2R	12548102	12550530
chr2R	12673498	12674623
chr2R	12727004	12727464
chr2R	12765115	12765713
chr2R	12776451	12777555
chr2R	12778135	12779089
chr2R	12779562	12780699
chr2R	12878641	12879723
chr2R	12889607	12890772
chr2R	12895696	12897187
chr2R	12913530	12915661
chr2R	12926821	12927573
chr2R	13026770	13027280
chr2R	13032721	13033362
chr2R	13055244	13056697
chr2R	13095422	13096597
chr2R	13098966	13100665
chr2R	13164573	13166021
chr2R	13301859	13302430
chr2R	13309886	13310907
chr2R	13333456	13334215
chr2R	13491852	13492606
chr2R	13543695	13544272
chr2R	13546589	13547649
chr2R	13636963	13638814
chr2R	13720417	13722729
chr2R	13739134	13740626
chr2R	13782884	13783477
chr2R	13826875	13828421
chr2R	14055806	14056938
chr2R	14197739	14199174
chr2R	14230658	14232428
chr2R	14283386	14285287
chr2R	14310102	14310826
chr2R	14310955	14313153
chr2R	14452286	14455074
chr2R	14458056	14458968
chr2R	14478132	14478578
chr2R	14632136	14634084
chr2R	14784379	14784898
chr2R	14830642	14831426
chr2R	14859731	14860387
chr2R	14917404	14919506
chr2R	14950651	14951259
chr2R	15032698	15034440
chr2R	15099280	15100296
chr2R	15240432	15241155
chr2R	15428430	15429877
chr2R	15495779	15496310
chr2R	15551980	15552969
chr2R	15619261	15620235
chr2R	15623497	15624780
chr2R	15647684	15648767
chr2R	15685907	15686646
chr2R	15692060	15692856
chr2R	15714687	15715979
chr2R	15745320	15746002
chr2R	15769609	15770222
chr2R	15791123	15791860
chr2R	15832782	15833384
chr2R	15833489	15834404
chr2R	15838582	15839718
chr2R	15846965	15847627
chr2R	15890020	15891466
chr2R	15891688	15892394
chr2R	15920077	15920829
chr2R	16090257	16090815
chr2R	16110664	16111667
chr2R	16131816	16132394
chr2R	16239094	16239621
chr2R	16277135	16277864
chr2R	16310583	16311856
chr2R	16400662	16402009
chr2R	16408870	16409425
chr2R	16436458	16437051
chr2R	16471502	16472208
chr2R	16503894	16504760
chr2R	16566460	16567121
chr2R	16591025	16591773
chr2R	16629281	16629937
chr2R	16637134	16638753
chr2R	16693921	16694644
chr2R	16783865	16786083
chr2R	16798348	16799337
chr2R	16806646	16807322
chr2R	16817134	16817756
chr2R	16840694	16842181
chr2R	16856182	16857367
chr2R	16933919	16935987
chr2R	16973023	16974052
chr2R	17006908	17007478
chr2R	17012056	17013063
chr2R	17029513	17030530
chr2R	17086847	17087577
chr2R	17131773	17132550
chr2R	17138569	17139311
chr2R	17174671	17175415
chr2R	17192954	17194630
chr2R	17330446	17331675
chr2R	17403227	17403816
chr2R	17462542	17463433
chr2R	17504447	17505501
chr2R	17505880	17506691
chr2R	17535185	17535814
chr2R	17611247	17611938
chr2R	17626398	17628541
chr2R	17629407	17630294
chr2R	17631299	17631888
chr2R	17639863	17640775
chr2R	17716738	17717874
chr2R	17752737	17753998
chr2R	17759348	17760519
chr2R	17815413	17816004
chr2R	17821860	17822665
chr2R	18013952	18015972
chr2R	18106058	18107460
chr2R	18111190	18111798
chr2R	18156560	18157572
chr2R	18194032	18195212
chr2R	18202128	18203143
chr2R	18203204	18204029
chr2R	18209231	18210122
chr2R	18223782	18224205
chr2R	18227185	18227768
chr2R	18235977	18237422
chr2R	18245737	18246584
chr2R	18257943	18259062
chr2R	18333596	18335460
chr2R	18437560	18438294
chr2R	18542402	18543726
chr2R	18570425	18571358
chr2R	18582125	18583661
chr2R	18644231	18645370
chr2R	18663601	18664663
chr2R	18675711	18676185
chr2R	18676513	18677258
chr2R	18681898	18682686
chr2R	18745663	18746730
chr2R	18804954	18805582
chr2R	18899337	18901525
chr2R	18948018	18948941
chr2R	18959854	18960456
chr2R	19039882	19041215
chr2R	19049289	19049986
chr2R	19098059	19098975
chr2R	19145016	19146106
chr2R	19229181	19229885
chr2R	19346511	19348105
chr2R	19364895	19365546
chr2R	19372570	19373112
chr2R	19456161	19457302
chr2R	19471871	19472669
chr2R	19483557	19485176
chr2R	19534921	19535593
chr2R	19549886	19550745
chr2R	19618234	19618836
chr2R	19679022	19680343
chr2R	19836132	19837088
chr2R	19877052	19877590
chr2R	19898199	19899051
chr2R	19926754	19927557
chr2R	19963132	19963984
chr2R	19964994	19965944
chr2R	19981290	19982250
chr2R	20001071	20001736
chr2R	20007539	20008393
chr2R	20011790	20013061
chr2R	20029749	20032840
chr2R	20032953	20034283
chr2R	20034703	20036106
chr2R	20038537	20042294
chr2R	20043113	20045879
chr2R	20054101	20054712
chr2R	20061250	20063779
chr2R	20094490	20095918
chr2R	20096975	20100369
chr2R	20109324	20110668
chr2R	20123049	20124055
chr2R	20125810	20126503
chr2R	20127065	20127675
chr2R	20153061	20154443
chr2R	20179385	20180057
chr2R	20202150	20202735
chr2R	20306073	20306620
chr2R	20311559	20312992
chr2R	20348412	20349743
chr2R	20367061	20368532
chr2R	20377723	20379118
chr2R	20443758	20445260
chr2R	20488785	20489814
chr2R	20554285	20556147
chr2R	20560109	20561029
chr2R	20565776	20566554
chr2R	20600083	20601642
chr2R	20603648	20604710
chr2R	20632273	20633330
chr2R	20807853	20809569
chr2R	20831469	20832109
chr2R	20901279	20902202
chr2R	20913725	20915304
chr2R	20919308	20921452
chr2R	20938693	20939286
chr2R	20942889	20943734
chr2R	20949518	20950301
chr2R	20951602	20952213
chr2R	20993587	20994452
chr2R	21134271	21135686
chr2R	21154574	21155339
chr2R	21288167	21288908
chr2R	21294756	21296766
chr2R	21299025	21299710
chr2R	21357971	21358960
chr2R	21362636	21363103
chr2R	21363226	21364748
chr2R	21372562	21373330
chr2R	21374801	21375712
chr2R	21387571	21388445
chr2R	21401941	21403008
chr2R	21407971	21409493
chr2R	21609490	21610249
chr2R	21653854	21655055
chr2R	21787908	21788844
chr2R	21857871	21858338
chr2R	21863635	21864333
chr2R	21889476	21890068
chr2R	21896533	21897216
chr2R	22078253	22078795
chr2R	22147791	22149294
chr2R	22151247	22152329
chr2R	22179755	22180563
chr2R	22259857	22260543
chr2R	22278258	22280041
chr2R	22302366	22303423
chr2R	22321610	22323517
chr2R	22335621	22336416
chr2R	22351483	22354610
chr2R	22502154	22503772
chr2R	22740640	22741295
chr2R	22885427	22886132
chr2R	22896097	22896856
chr2R	22899849	22901173
chr2R	22922852	22924285
chr2R	22925519	22926271
chr2R	22972808	22974580
chr2R	23023888	23024613
chr2R	23045795	23046381
chr2R	23087864	23088892
chr2R	23094277	23095040
chr2R	23151694	23154016
chr2R	23211364	23213143
chr2R	23216530	23217562
chr2R	23227778	23228564
chr2R	23245044	23245966
chr2R	23293351	23294101
chr2R	23311825	23312890
chr2R	23474254	23474834
chr2R	23520861	23521743
chr2R	23551300	23551942
chr2R	23611058	23611794
chr2R	23622817	23623597
chr2R	23629652	23630402
chr2R	23645294	23646481
chr2R	23650881	23651761
chr2R	23656542	23658119
chr2R	23665150	23666312
chr2R	23726541	23727283
chr2R	23782015	23783321
chr2R	23853374	23854055
chr2R	23861630	23862331
chr2R	23864480	23865131
chr2R	24069306	24070004
chr2R	24084146	24084614
chr2R	24087154	24087991
chr2R	24211615	24212364
chr2R	24243047	24244084
chr2R	24279534	24282281
chr2R	24307232	24308198
chr2R	24308732	24309556
chr2R	24342393	24343126
chr2R	24369169	24370986
chr2R	24428413	24429626
chr2R	24488266	24489154
chr2R	24504768	24506821
chr2R	24541349	24541914
chr2R	24580447	24581227
chr2R	24587672	24588101
chr2R	24592898	24594973
chr2R	24677486	24678225
chr2R	24678710	24680063
chr2R	24684500	24685251
chr2R	24709678	24714306
chr2R	24745132	24745996
chr2R	24760258	24760700
chr2R	24804361	24806941
chr2R	24839030	24839535
chr2R	24842566	24843613
chr2R	24844928	24846699
chr2R	24851269	24851958
chr2R	24855336	24855835
chr2R	24858255	24859133
chr2R	24876415	24877694
chr2R	24882059	24883355
chr2R	24886861	24887367
chr2R	24894961	24897519
chr2R	25013651	25014470
chr2R	25041190	25043592
chr2R	25056687	25058274
chr2R	25058340	25060878
chr2R	25065036	25067267
chr2R	25069380	25070284
chr2R	25099384	25100749
chr2R	25111246	25112471
chr2R	25220505	25222184
chr2R	25223014	25223778
chr2R	25279638	25280148
chr2R	25285235	25285824
chr3L	36552	37869
chr3L	47491	48428
chr3L	49064	49875
chr3L	104392	105084
chr3L	123044	124149
chr3L	161663	162266
chr3L	245669	246460
chr3L	299186	300075
chr3L	339390	340059
chr3L	341327	341935
chr3L	373893	375564
chr3L	396414	397273
chr3L	417073	417478
chr3L	449587	450175
chr3L	463483	464336
chr3L	467269	468235
chr3L	517528	518117
chr3L	519387	520068
chr3L	523296	524418
chr3L	540002	540896
chr3L	589167	590685
chr3L	667546	668787
chr3L	740047	740839
chr3L	754332	755236
chr3L	770906	771534
chr3L	942973	943798
chr3L	1030072	1030896
chr3L	1072557	1073205
chr3L	1116353	1118226
chr3L	1139460	1140613
chr3L	1169584	1171816
chr3L	1349485	1350526
chr3L	1356439	1358078
chr3L	1360001	1360768
chr3L	1369140	1370041
chr3L	1390323	1391335
chr3L	1412930	1414992
chr3L	1423199	1424934
chr3L	1437476	1438698
chr3L	1445311	1446646
chr3L	1462404	1463000
chr3L	1471020	1471470
chr3L	1479011	1480373
chr3L	1480570	1482306
chr3L	1513474	1514121
chr3L	1561395	1562029
chr3L	1576727	1578015
chr3L	1628166	1630000
chr3L	1675270	1676435
chr3L	1677145	1677883
chr3L	1698467	1700265
chr3L	1746124	1746826
chr3L	1845252	1845874
chr3L	1904256	1905305
chr3L	1968612	1969455
chr3L	2088155	2088824
chr3L	2129873	2130518
chr3L	2142655	2143308
chr3L	2275252	2276225
chr3L	2278861	2280983
chr3L	2296624	2297869
chr3L	2383882	2386509
chr3L	2388439	2389183
chr3L	2502202	2502932
chr3L	2629841	2630680
chr3L	2852323	2853629
chr3L	2884518	2885486
chr3L	3134405	3134942
chr3L	3158904	3159475
chr3L	3304782	3305648
chr3L	3381077	3382362
chr3L	3426965	3428532
chr3L	3458903	3459526
chr3L	3501712	3502357
chr3L	3525556	3526258
chr3L	3588315	3588935
chr3L	3617039	3617681
chr3L	3618011	3619406
chr3L	3641584	3642608
chr3L	3648187	3648766
chr3L	3661531	3662693
chr3L	3720076	3721380
chr3L	3778120	3778648
chr3L	3839559	3840219
chr3L	3841382	3844057
chr3L	3874491	3876515
chr3L	4016737	4017446
chr3L	4096404	4096991
chr3L	4149098	4150404
chr3L	4152697	4153500
chr3L	4229669	4230306
chr3L	4307526	4308498
chr3L	4336483	4338199
chr3L	4382326	4382806
chr3L	4433182	4433876
chr3L	4560073	4560665
chr3L	4587155	4588346
chr3L	4608450	4609925
chr3L	4740658	4741489
chr3L	4854158	4854951
chr3L	4947381	4949136
chr3L	4957510	4958433
chr3L	4995524	4996302
chr3L	5016776	5017455
chr3L	5089545	5090239
chr3L	5389551	5390273
chr3L	5434594	5436747
chr3L	5587782	5588182
chr3L	5617610	5618114
chr3L	5691534	5693094
chr3L	5785583	5786456
chr3L	5809492	5810130
chr3L	5816914	5817509
chr3L	5853277	5853848
chr3L	5885160	5885980
chr3L	5892719	5893480
chr3L	5952505	5953736
chr3L	5969062	5970226
chr3L	6076331	6076913
chr3L	6263287	6263839
chr3L	6293837	6294846
chr3L	6299471	6300142
chr3L	6304012	6306316
chr3L	6324022	6325224
chr3L	6356652	6357850
chr3L	6362552	6362983
chr3L	6373579	6374088
chr3L	6374581	6375368
chr3L	6391632	6392766
chr3L	6394736	6395685
chr3L	6449349	6449872
chr3L	6499753	6500351
chr3L	6594073	6594742
chr3L	6610845	6611556
chr3L	6722803	6723557
chr3L	6766297	6768159
chr3L	6772077	6773231
chr3L	6813309	6814096
chr3L	6814206	6815443
chr3L	6870213	6870773
chr3L	6871463	6872566
chr3L	6919277	6919877
chr3L	6974438	6974967
chr3L	6987064	6987683
chr3L	7061930	7063503
chr3L	7115710	7116254
chr3L	7149083	7149793
chr3L	7234293	7235371
chr3L	7298257	7298991
chr3L	7399949	7400602
chr3L	7419364	7420195
chr3L	7448086	7448737
chr3L	7461275	7462489
chr3L	7542990	7543820
chr3L	7709933	7711312
chr3L	7903737	7904332
chr3L	8169730	8170327
chr3L	8203203	8203750
chr3L	8227751	8229009
chr3L	8451441	8453053
chr3L	8494352	8495109
chr3L	8526666	8527563
chr3L	8643807	8644937
chr3L	8659932	8661611
chr3L	8769009	8770241
chr3L	8859232	8860228
chr3L	8863858	8864658
chr3L	8865231	8866268
chr3L	9013485	9016046
chr3L	9020820	9022449
chr3L	9023101	9024203
chr3L	9029328	9030450
chr3L	9043030	9044184
chr3L	9147884	9148453
chr3L	9195732	9196439
chr3L	9264659	9265675
chr3L	9368493	9369276
chr3L	9395380	9396058
chr3L	9396506	9397334
chr3L	9712036	9713490
chr3L	9741650	9742493
chr3L	9768444	9769155
chr3L	9770766	9771891
chr3L	9789931	9790769
chr3L	10119291	10121628
chr3L	10196764	10198422
chr3L	10244107	10244749
chr3L	10277320	10277896
chr3L	10339311	10340226
chr3L	10528341	10529708
chr3L	10565267	10566326
chr3L	10699071	10699879
chr3L	10710045	10710487
chr3L	10758711	10759609
chr3L	10953512	10955181
chr3L	10993963	10994446
chr3L	10999491	11000713
chr3L	11005361	11006296
chr3L	11018161	11019773
chr3L	11150547	11151428
chr3L	11235958	11236960
chr3L	11307528	11308083
chr3L	11429431	11430222
chr3L	11436009	11436681
chr3L	11462410	11462948
chr3L	11494178	11495032
chr3L	11716802	11717852
chr3L	12015012	12015828
chr3L	12063749	12064357
chr3L	12094636	12095295
chr3L	12273823	12274335
chr3L	12441708	12444139
chr3L	12446297	12446928
chr3L	12452579	12454809
chr3L	12461589	12462068
chr3L	12464957	12465845
chr3L	12558168	12558845
chr3L	12559237	12561418
chr3L	12567318	12568298
chr3L	12584894	12585427
chr3L	12597787	12598330
chr3L	12605637	12607629
chr3L	12615857	12617001
chr3L	12624793	12625225
chr3L	12643891	12644775
chr3L	12646605	12648020
chr3L	12648301	12650467
chr3L	12664578	12665277
chr3L	12677406	12679180
chr3L	12681325	12681877
chr3L	12697371	12698412
chr3L	12698832	12700687
chr3L	12710718	12713181
chr3L	12944563	12945562
chr3L	12978498	12980200
chr3L	13050774	13051280
chr3L	13057125	13057958
chr3L	13058578	13061294
chr3L	13064482	13066295
chr3L	13071381	13072276
chr3L	13072627	13073282
chr3L	13076142	13076909
chr3L	13077191	13078019
chr3L	13103626	13106799
chr3L	13108331	13108915
chr3L	13110649	13111410
chr3L	13165930	13166913
chr3L	13243579	13245623
chr3L	13259707	13260411
chr3L	13265588	13267169
chr3L	13269976	13270841
chr3L	13271042	13272370
chr3L	13285419	13286949
chr3L	13287273	13287847
chr3L	13289425	13290957
chr3L	13346461	13348552
chr3L	13394108	13394766
chr3L	13401071	13402674
chr3L	13413901	13414596
chr3L	13450976	13451509
chr3L	13452931	13453827
chr3L	13587469	13589495
chr3L	13590838	13592522
chr3L	13718671	13720397
chr3L	13736802	13737552
chr3L	13871901	13872660
chr3L	13945721	13946221
chr3L	13965205	13966241
chr3L	14029838	14030448
chr3L	14076343	14077046
chr3L	14344469	14346270
chr3L	14346835	14347583
chr3L	14365128	14366309
chr3L	14372629	14373711
chr3L	14438807	14439417
chr3L	14463210	14464344
chr3L	14477985	14478540
chr3L	14488786	14489446
chr3L	14494909	14495640
chr3L	14533048	14533537
chr3L	14554909	14555743
chr3L	14611614	14612516
chr3L	14739026	14740062
chr3L	14943603	14944177
chr3L	14945970	14946646
chr3L	14949611	14950599
chr3L	15078599	15079595
chr3L	15079915	15081186
chr3L	15092039	15093201
chr3L	15104076	15105788
chr3L	15123779	15124252
chr3L	15183642	15184186
chr3L	15195402	15196346
chr3L	15266224	15267254
chr3L	15530611	15531224
chr3L	15749093	15749762
chr3L	15784412	15785178
chr3L	15807380	15807869
chr3L	15846930	15847709
chr3L	15907584	15908870
chr3L	16038503	16038907
chr3L	16051955	16052966
chr3L	16088309	16088980
chr3L	16091283	16092544
chr3L	16273166	16273687
chr3L	16334989	16335803
chr3L	16357281	16358639
chr3L	16447275	16448397
chr3L	16485408	16486107
chr3L	16490060	16491920
chr3L	16545519	16546321
chr3L	16718758	16719221
chr3L	16754020	16755250
chr3L	16801214	16802119
chr3L	16803217	16804218
chr3L	16941500	16942603
chr3L	16984675	16985242
chr3L	17002465	17003077
chr3L	17007374	17008083
chr3L	17039905	17040549
chr3L	17122094	17124294
chr3L	17179532	17180244
chr3L	17279720	17281817
chr3L	17413257	17414692
chr3L	17504949	17505756
chr3L	17703186	17704947
chr3L	17739101	17739911
chr3L	17940848	17941650
chr3L	17989286	17990546
chr3L	18122465	18123207
chr3L	18142008	18142600
chr3L	18143230	18143775
chr3L	18255714	18256461
chr3L	18261677	18262526
chr3L	18420199	18421021
chr3L	18422796	18423567
chr3L	18432877	18433495
chr3L	18474434	18475070
chr3L	18546322	18547681
chr3L	18752157	18752989
chr3L	18870132	18871562
chr3L	18881779	18882794
chr3L	18916063	18917142
chr3L	18987900	18988903
chr3L	19028556	19029695
chr3L	19149244	19149890
chr3L	19180647	19181226
chr3L	19182495	19184703
chr3L	19191815	19192584
chr3L	19212574	19214335
chr3L	19219300	19219926
chr3L	19221264	19222022
chr3L	19227117	19228842
chr3L	19303438	19303923
chr3L	19316847	19317606
chr3L	19567651	19568122
chr3L	19574079	19574634
chr3L	19585485	19585939
chr3L	19637126	19637901
chr3L	19678183	19679264
chr3L	20002778	20003354
chr3L	20140471	20141085
chr3L	20179790	20180503
chr3L	20278666	20279374
chr3L	20286421	20287047
chr3L	20324880	20325897
chr3L	20377415	20378511
chr3L	20489840	20491889
chr3L	20551928	20552929
chr3L	20561763	20562657
chr3L	20628575	20630415
chr3L	20633781	20634454
chr3L	20663906	20664611
chr3L	20665463	20668483
chr3L	20669794	20672246
chr3L	20677613	20679388
chr3L	20684576	20685066
chr3L	20784362	20785293
chr3L	20791348	20792649
chr3L	20793696	20794376
chr3L	20917779	20918390
chr3L	20923988	20924589
chr3L	20953878	20955117
chr3L	20991806	20992399
chr3L	21090689	21091349
chr3L	21290023	21291183
chr3L	21346364	21347226
chr3L	21448135	21448797
chr3L	21453539	21454780
chr3L	21455573	21456038
chr3L	21467237	21468302
chr3L	21642734	21645486
chr3L	21710891	21711620
chr3L	21719010	21720083
chr3L	21766004	21766625
chr3L	21767249	21767786
chr3L	21783509	21785443
chr3L	21799018	21800803
chr3L	21819675	21820078
chr3L	21880369	21880964
chr3L	21961783	21962482
chr3L	22051135	22051737
chr3L	22157113	22158339
chr3L	22191105	22192201
chr3L	22193541	22195628
chr3L	22220522	22221271
chr3L	22232571	22233477
chr3L	22338707	22340214
chr3L	22341754	22344020
chr3L	22346072	22348007
chr3L	22356069	22356977
chr3L	22372318	22372934
chr3L	22398439	22399648
chr3L	22411034	22411722
chr3L	22411847	22412659
chr3L	22456503	22457117
chr3L	22492841	22493895
chr3L	22523015	22523824
chr3L	22575519	22576251
chr3L	22613254	22614557
chr3L	22624920	22626423
chr3L	22650726	22651779
chr3L	22654567	22655134
chr3L	22671319	22672087
chr3L	22820321	22821421
chr3L	22843342	22844459
chr3L	22885837	22886685
chr3L	22887373	22887876
chr3L	22907682	22908373
chr3L	22940283	22940877
chr3L	23300416	23301357
chr3L	23335034	23336004
chr3L	25115255	25116242
chr3L	25144519	25145176
chr3L	26940560	26941097
chr3L	27081712	27082254
chr3R	4194179	4195524
chr3R	4242598	4243408
chr3R	4288970	4290450
chr3R	4343965	4344958
chr3R	4358347	4359360
chr3R	4386659	4387302
chr3R	4436510	4436988
chr3R	4452561	4454281
chr3R	4537025	4538704
chr3R	4601960	4604098
chr3R	4637774	4638682
chr3R	4762661	4764240
chr3R	4796376	4797805
chr3R	4843581	4844395
chr3R	4846055	4847299
chr3R	4854948	4856548
chr3R	4867574	4868252
chr3R	4874653	4875658
chr3R	4879688	4880708
chr3R	4963565	4964487
chr3R	4965406	4965982
chr3R	4977283	4978664
chr3R	5023055	5023835
chr3R	5033917	5036016
chr3R	5191242	5192631
chr3R	5195184	5195611
chr3R	5288968	5290275
chr3R	5308265	5309615
chr3R	5310119	5310745
chr3R	5335946	5336542
chr3R	5376996	5377858
chr3R	5394553	5395484
chr3R	5475571	5476544
chr3R	5591567	5592624
chr3R	5668093	5668764
chr3R	5729280	5730151
chr3R	5768293	5769890
chr3R	5876870	5877718
chr3R	5907677	5908784
chr3R	5924216	5924830
chr3R	5940315	5942376
chr3R	6029205	6029813
chr3R	6188610	6189695
chr3R	6225584	6226494
chr3R	6226638	6227490
chr3R	6293882	6294641
chr3R	6434556	6435204
chr3R	6643473	6644657
chr3R	6663176	6663826
chr3R	6730168	6730753
chr3R	6753777	6754595
chr3R	6829785	6830259
chr3R	6871533	6873252
chr3R	6876150	6876797
chr3R	6883088	6884358
chr3R	6893534	6894694
chr3R	6927058	6927604
chr3R	6930568	6931117
chr3R	6939477	6941609
chr3R	6948726	6949775
chr3R	6967551	6968735
chr3R	6986523	6988173
chr3R	7001660	7002389
chr3R	7019658	7020216
chr3R	7107460	7108699
chr3R	7157168	7157995
chr3R	7162143	7162835
chr3R	7491710	7492480
chr3R	7548937	7549479
chr3R	7638335	7638967
chr3R	7886483	7887941
chr3R	7954451	7955021
chr3R	8025742	8026474
chr3R	8080268	8081215
chr3R	8135362	8136057
chr3R	8144220	8146480
chr3R	8154289	8154865
chr3R	8179357	8180565
chr3R	8182961	8183475
chr3R	8197003	8198497
chr3R	8214434	8215005
chr3R	8254258	8255406
chr3R	8271479	8272694
chr3R	8273157	8273701
chr3R	8276643	8277738
chr3R	8279998	8280931
chr3R	8281780	8282554
chr3R	8283727	8285277
chr3R	8288701	8289385
chr3R	8324849	8326080
chr3R	8326483	8327433
chr3R	8334374	8334832
chr3R	8335755	8337362
chr3R	8384786	8386299
chr3R	8468101	8469277
chr3R	8619106	8619818
chr3R	8690244	8691101
chr3R	8699665	8700232
chr3R	8840520	8841279
chr3R	8878173	8878802
chr3R	8895995	8896399
chr3R	8959804	8960476
chr3R	9102283	9103250
chr3R	9121980	9123299
chr3R	9203041	9204464
chr3R	9386479	9388138
chr3R	9433631	9435336
chr3R	9493460	9494942
chr3R	9568372	9568827
chr3R	9575007	9575648
chr3R	9631727	9632633
chr3R	9890676	9891179
chr3R	9972532	9973181
chr3R	10061231	10061764
chr3R	10108175	10108909
chr3R	10137716	10138314
chr3R	10178611	10179464
chr3R	10431135	10432107
chr3R	10452649	10453273
chr3R	10461223	10462456
chr3R	10462891	10463826
chr3R	10516815	10518832
chr3R	10521724	10523246
chr3R	10591836	10592682
chr3R	10618498	10619157
chr3R	10629332	10630068
chr3R	10630621	10631864
chr3R	10652888	10654030
chr3R	10658335	10660337
chr3R	10671708	10672581
chr3R	10680951	10683097
chr3R	10688656	10689808
chr3R	10754858	10755482
chr3R	10824415	10825698
chr3R	10837426	10838848
chr3R	10988340	10989056
chr3R	11092542	11094444
chr3R	11214354	11214740
chr3R	11235195	11235906
chr3R	11305599	11306130
chr3R	11315968	11316588
chr3R	11354915	11355564
chr3R	11457507	11458194
chr3R	11527325	11528307
chr3R	11566344	11567344
chr3R	11687443	11688277
chr3R	11691770	11692789
chr3R	11702919	11703656
chr3R	11868895	11869670
chr3R	12010257	12011011
chr3R	12065217	12066057
chr3R	12072352	12072955
chr3R	12085071	12086578
chr3R	12266037	12267296
chr3R	12325502	12326643
chr3R	12365664	12366428
chr3R	12445141	12445716
chr3R	12747573	12748490
chr3R	12757048	12758242
chr3R	13060533	13061690
chr3R	13123103	13124757
chr3R	13162856	13163965
chr3R	13217502	13218114
chr3R	13218331	13218962
chr3R	13470659	13471263
chr3R	13723298	13724911
chr3R	13787683	13789381
chr3R	13796754	13797911
chr3R	13857950	13859745
chr3R	13884581	13886875
chr3R	13887385	13888449
chr3R	13891504	13894014
chr3R	13906491	13907963
chr3R	13915749	13916862
chr3R	13918432	13919647
chr3R	13924078	13924705
chr3R	13928328	13928975
chr3R	13929253	13931070
chr3R	13932679	13934555
chr3R	13935758	13936719
chr3R	13943526	13944944
chr3R	13971521	13973381
chr3R	13977304	13978403
chr3R	14077552	14078301
chr3R	14109234	14109773
chr3R	14210412	14211228
chr3R	14278671	14279253
chr3R	14327542	14328200
chr3R	14332334	14334327
chr3R	14371541	14372216
chr3R	14383962	14384621
chr3R	14387324	14388076
chr3R	14416715	14418202
chr3R	14426810	14428235
chr3R	14450276	14450693
chr3R	14483054	14485606
chr3R	14502601	14503275
chr3R	14567391	14568826
chr3R	14569539	14570282
chr3R	14574236	14574842
chr3R	14588928	14589739
chr3R	14596684	14597315
chr3R	14628883	14629430
chr3R	14654650	14655291
chr3R	14713998	14714602
chr3R	14811618	14812304
chr3R	14930382	14931369
chr3R	15122931	15124109
chr3R	15161068	15161708
chr3R	15354099	15354845
chr3R	15413846	15415670
chr3R	15439979	15440630
chr3R	15478212	15479150
chr3R	15495482	15496015
chr3R	15501377	15502284
chr3R	15513295	15514215
chr3R	15531596	15532657
chr3R	15572743	15573229
chr3R	15586294	15590383
chr3R	15616662	15617234
chr3R	15626037	15626857
chr3R	15630960	15632595
chr3R	15802410	15803112
chr3R	15840969	15841517
chr3R	15856681	15857554
chr3R	15996364	15997511
chr3R	16007089	16007743
chr3R	16013113	16014230
chr3R	16020694	16022208
chr3R	16029036	16029904
chr3R	16030142	16031667
chr3R	16032341	16033224
chr3R	16071430	16072468
chr3R	16080767	16081671
chr3R	16083177	16084488
chr3R	16091230	16093318
chr3R	16114330	16115170
chr3R	16190222	16190895
chr3R	16254082	16255578
chr3R	16373094	16374057
chr3R	16379126	16380431
chr3R	16389061	16390437
chr3R	16390738	16391358
chr3R	16394573	16396212
chr3R	16408544	16409841
chr3R	16525699	16527608
chr3R	16528293	16528993
chr3R	16715425	16716584
chr3R	16752681	16753474
chr3R	16797755	16798348
chr3R	16885658	16886811
chr3R	16892179	16893159
chr3R	16937577	16938426
chr3R	16939962	16943051
chr3R	17007901	17008495
chr3R	17051254	17051728
chr3R	17099900	17102003
chr3R	17317867	17318897
chr3R	17554153	17555016
chr3R	17619033	17619803
chr3R	17653620	17654277
chr3R	17685331	17686066
chr3R	17717183	17718237
chr3R	17739408	17740404
chr3R	17795199	17795838
chr3R	17871280	17872033
chr3R	18007237	18007901
chr3R	18063500	18064440
chr3R	18071924	18072867
chr3R	18083279	18084171
chr3R	18085655	18087473
chr3R	18280891	18281524
chr3R	18393982	18394738
chr3R	18402473	18403253
chr3R	18411106	18411732
chr3R	18526839	18529272
chr3R	18950963	18951537
chr3R	18982695	18983307
chr3R	19038474	19039623
chr3R	19116008	19116646
chr3R	19188091	19188790
chr3R	19250249	19250960
chr3R	19275972	19276426
chr3R	19288518	19289536
chr3R	19329723	19330429
chr3R	19332276	19334101
chr3R	19338287	19339322
chr3R	19339405	19342689
chr3R	19355329	19357636
chr3R	19377667	19378502
chr3R	19485838	19486411
chr3R	19691073	19692486
chr3R	19786087	19788638
chr3R	19790185	19790840
chr3R	19797727	19799041
chr3R	19799111	19800446
chr3R	19814676	19815326
chr3R	19866099	19866958
chr3R	19993908	19996248
chr3R	20004404	20005003
chr3R	20241923	20242696
chr3R	20388187	20389484
chr3R	20563689	20564781
chr3R	20604648	20605237
chr3R	20657083	20657934
chr3R	20664083	20665060
chr3R	20758633	20759560
chr3R	20953859	20954576
chr3R	21020493	21021396
chr3R	21074982	21075689
chr3R	21078527	21080018
chr3R	21081138	21082036
chr3R	21094826	21095575
chr3R	21109382	21110033
chr3R	21111778	21112590
chr3R	21113532	21114336
chr3R	21197962	21198966
chr3R	21348335	21348930
chr3R	21382259	21382969
chr3R	21383418	21384231
chr3R	21390851	21391602
chr3R	21401698	21403512
chr3R	21411429	21413097
chr3R	21413930	21414954
chr3R	21415019	21415885
chr3R	21418133	21418895
chr3R	21419482	21420032
chr3R	21420158	21420646
chr3R	21426360	21428287
chr3R	21434932	21437057
chr3R	21437594	21439172
chr3R	21443139	21444175
chr3R	21454561	21455767
chr3R	21465670	21467540
chr3R	21478458	21478969
chr3R	21493559	21495736
chr3R	21495829	21496548
chr3R	21501182	21501814
chr3R	21505861	21506478
chr3R	21530663	21532230
chr3R	21537897	21538604
chr3R	21588187	21588619
chr3R	21590864	21591708
chr3R	21605384	21605922
chr3R	21628476	21629184
chr3R	21846881	21847763
chr3R	21886955	21888103
chr3R	22023026	22025073
chr3R	22055190	22056407
chr3R	22136701	22137479
chr3R	22311765	22312929
chr3R	22372830	22373514
chr3R	22398811	22400430
chr3R	22432109	22432660
chr3R	22686085	22687139
chr3R	22712045	22712582
chr3R	22756315	22756822
chr3R	22830138	22831847
chr3R	22855489	22856169
chr3R	22904627	22905157
chr3R	23030116	23030857
chr3R	23037512	23040439
chr3R	23089867	23091277
chr3R	23120342	23121346
chr3R	23140308	23140910
chr3R	23156963	23157891
chr3R	23192317	23193006
chr3R	23205864	23207307
chr3R	23251301	23252076
chr3R	23325795	23326463
chr3R	23338106	23338979
chr3R	23340394	23341157
chr3R	23343730	23344343
chr3R	23344537	23345070
chr3R	23383404	23385214
chr3R	23422622	23423303
chr3R	23513139	23514231
chr3R	23523597	23524209
chr3R	23631329	23632612
chr3R	23704234	23705188
chr3R	23707764	23710063
chr3R	23716443	23717184
chr3R	23845943	23846558
chr3R	23866182	23868734
chr3R	23900105	23902160
chr3R	23990999	23991643
chr3R	23992668	23993532
chr3R	24023086	24023734
chr3R	24026975	24028288
chr3R	24045019	24045688
chr3R	24326769	24327394
chr3R	24451017	24451691
chr3R	24456088	24458538
chr3R	24540759	24541190
chr3R	24592621	24594139
chr3R	24629707	24631480
chr3R	24748633	24749819
chr3R	24837607	24838226
chr3R	24884437	24885077
chr3R	24991454	24993226
chr3R	25003385	25004135
chr3R	25067205	25067663
chr3R	25076187	25077949
chr3R	25144863	25145590
chr3R	25146033	25147004
chr3R	25199317	25200299
chr3R	25342834	25343988
chr3R	25365614	25366890
chr3R	25377870	25379490
chr3R	25632164	25633152
chr3R	25646050	25646829
chr3R	25661544	25662198
chr3R	26022196	26022732
chr3R	26331543	26332443
chr3R	26487720	26490629
chr3R	26689479	26690102
chr3R	26714038	26714914
chr3R	26724628	26725227
chr3R	26752853	26754008
chr3R	26769048	26771306
chr3R	26773905	26774810
chr3R	26793342	26795070
chr3R	26831544	26832824
chr3R	26857960	26858736
chr3R	26934706	26935097
chr3R	27019848	27020523
chr3R	27098100	27098936
chr3R	27110697	27111422
chr3R	27135623	27137189
chr3R	27148746	27149473
chr3R	27169585	27170402
chr3R	27214651	27215343
chr3R	27218806	27219545
chr3R	27244538	27245853
chr3R	27272729	27273800
chr3R	27318797	27319691
chr3R	27341678	27342520
chr3R	27504736	27505759
chr3R	27544983	27545939
chr3R	27653471	27654174
chr3R	27733873	27735683
chr3R	27803067	27804101
chr3R	27824776	27826250
chr3R	28003914	28004534
chr3R	28134168	28135336
chr3R	28158894	28160349
chr3R	28212298	28214754
chr3R	28314813	28315853
chr3R	28345912	28348344
chr3R	28419929	28420716
chr3R	28531586	28533058
chr3R	28540368	28541660
chr3R	28548359	28549244
chr3R	28550822	28551704
chr3R	28552332	28553279
chr3R	28574081	28574738
chr3R	28592705	28593314
chr3R	28593732	28594408
chr3R	28622441	28623368
chr3R	28626244	28627194
chr3R	28651542	28653046
chr3R	28683754	28684392
chr3R	28899156	28900216
chr3R	28933388	28935546
chr3R	29002866	29003421
chr3R	29020704	29021454
chr3R	29072087	29073170
chr3R	29078668	29079489
chr3R	29089035	29090923
chr3R	29139199	29141214
chr3R	29158449	29159405
chr3R	29206082	29207186
chr3R	29281840	29282901
chr3R	29297458	29298289
chr3R	29314784	29315639
chr3R	29457542	29458458
chr3R	29513975	29514803
chr3R	29516426	29518965
chr3R	29520554	29521419
chr3R	29527230	29528041
chr3R	29532124	29533246
chr3R	29536004	29537496
chr3R	29545336	29546633
chr3R	29547795	29548501
chr3R	29549548	29550153
chr3R	29567470	29568373
chr3R	29573304	29574613
chr3R	29585283	29587365
chr3R	29689492	29690032
chr3R	29697648	29698431
chr3R	29708984	29709506
chr3R	29713005	29713621
chr3R	30008081	30008747
chr3R	30019360	30019948
chr3R	30089557	30091209
chr3R	30102364	30102980
chr3R	30165045	30165641
chr3R	30305245	30306068
chr3R	30312786	30313908
chr3R	30315529	30316314
chr3R	30337284	30337955
chr3R	30408052	30408970
chr3R	30431728	30432103
chr3R	30450196	30450658
chr3R	30467468	30468078
chr3R	30489453	30490847
chr3R	30637171	30639886
chr3R	30669330	30671051
chr3R	30715573	30716035
chr3R	30717183	30717795
chr3R	30742570	30743195
chr3R	30743912	30744657
chr3R	30777926	30778588
chr3R	30800328	30800961
chr3R	30803201	30803701
chr3R	30838485	30839217
chr3R	30846230	30846937
chr3R	30903771	30904689
chr3R	30908585	30910644
chr3R	30999448	31000752
chr3R	31043435	31044045
chr3R	31188024	31188964
chr3R	31197029	31197542
chr3R	31224919	31225550
chr3R	31464706	31465727
chr3R	31509033	31510242
chr3R	31533159	31535350
chr3R	31537502	31538376
chr3R	31541850	31542744
chr3R	31548783	31549618
chr3R	31552993	31553615
chr3R	31636530	31638717
chr3R	31665460	31666590
chr3R	31678761	31679272
chr3R	31696147	31697085
chr3R	31697294	31698596
chr3R	31701695	31702579
chr3R	31794003	31794793
chr3R	31820725	31821587
chr3R	31857192	31857891
chr3R	31929923	31931088
chr3R	31945977	31947089
chr3R	32009178	32010019
chr3R	32030124	32030778
chr4	72989	73447
chr4	403886	404507
chr4	604754	605403
chr4	705071	705839
chr4	873624	874938
chr4	903327	904098
chr4	963501	964530
chr4	989194	989858
chr4	1087234	1087971
chr4	1280903	1281538
chrX	58508	59600
chrX	315358	316182
chrX	359560	361389
chrX	363030	363910
chrX	377164	378256
chrX	381259	382105
chrX	384976	386262
chrX	390263	391072
chrX	397717	400717
chrX	414000	415083
chrX	415310	416516
chrX	418878	419652
chrX	440513	440997
chrX	530767	532590
chrX	605708	606811
chrX	679882	680351
chrX	680537	681268
chrX	708352	709233
chrX	712668	713672
chrX	728565	730326
chrX	751284	752027
chrX	1012772	1013706
chrX	1050780	1051439
chrX	1056112	1057477
chrX	1123999	1124726
chrX	1138640	1140084
chrX	1189483	1190048
chrX	1252029	1253439
chrX	1255282	1258407
chrX	1259766	1260286
chrX	1303709	1304467
chrX	1307038	1307633
chrX	1354690	1355752
chrX	1488686	1489349
chrX	1512938	1514189
chrX	1533500	1534467
chrX	1535260	1536378
chrX	1666491	1667510
chrX	1678184	1678748
chrX	1761171	1762798
chrX	1801874	1803131
chrX	1806970	1808028
chrX	1930033	1930638
chrX	2041595	2042456
chrX	2068228	2068821
chrX	2071658	2072994
chrX	2096027	2096497
chrX	2195141	2195587
chrX	2218417	2219213
chrX	2386309	2387148
chrX	2408259	2408907
chrX	2439697	2442317
chrX	2469570	2470293
chrX	2582432	2583051
chrX	2686102	2687070
chrX	2731508	2733214
chrX	2982367	2983591
chrX	3045654	3046546
chrX	3082084	3083155
chrX	3187592	3188178
chrX	3400140	3400829
chrX	3815090	3815624
chrX	3841285	3842198
chrX	4175052	4176953
chrX	4198855	4199525
chrX	4213345	4214865
chrX	4377776	4378832
chrX	4441958	4443073
chrX	4446083	4448007
chrX	4472129	4473099
chrX	4473368	4474676
chrX	4544283	4544890
chrX	4580848	4582262
chrX	4592053	4594001
chrX	4609333	4610422
chrX	4968261	4968877
chrX	4970540	4971929
chrX	4974365	4975569
chrX	5212396	5213869
chrX	5530374	5531101
chrX	5568682	5569861
chrX	5596880	5598865
chrX	5603329	5603944
chrX	5689943	5690579
chrX	5695544	5696606
chrX	5701052	5701601
chrX	5904831	5905493
chrX	5975218	5975946
chrX	5992697	5993324
chrX	5993958	5995782
chrX	6003920	6005166
chrX	6014487	6015463
chrX	6024724	6025855
chrX	6028622	6030058
chrX	6727102	6727525
chrX	6897805	6898484
chrX	6995603	6996256
chrX	7174674	7175765
chrX	7189636	7190889
chrX	7291547	7292126
chrX	7417976	7418676
chrX	7487244	7488062
chrX	7542465	7543837
chrX	7551803	7552717
chrX	7555390	7557074
chrX	7575658	7576266
chrX	7833726	7834584
chrX	8029079	8029607
chrX	8134412	8135682
chrX	8244662	8245314
chrX	8259875	8260335
chrX	8443547	8444390
chrX	8452885	8453561
chrX	8609928	8610384
chrX	8618997	8620119
chrX	8627224	8628831
chrX	8656030	8657032
chrX	8862167	8862895
chrX	9041699	9042479
chrX	9057057	9057742
chrX	9075194	9075693
chrX	9110388	9111318
chrX	9291538	9292385
chrX	9357385	9358386
chrX	9496992	9498274
chrX	9515441	9515988
chrX	9617107	9617575
chrX	9644821	9645775
chrX	9646748	9647689
chrX	9699489	9700875
chrX	9733212	9733642
chrX	9759970	9761087
chrX	10009006	10009573
chrX	10344076	10344577
chrX	10495423	10495986
chrX	10581719	10582643
chrX	10675981	10677512
chrX	10677801	10678852
chrX	10720592	10722280
chrX	10940463	10941212
chrX	11062817	11063447
chrX	11500134	11500865
chrX	11681923	11682431
chrX	12081791	12082860
chrX	12205693	12206495
chrX	12229593	12230103
chrX	12434707	12435217
chrX	12437604	12438154
chrX	12698383	12699006
chrX	12760255	12761137
chrX	13011244	13012078
chrX	13136045	13136906
chrX	13368418	13368950
chrX	13369006	13370062
chrX	13384573	13384978
chrX	13646174	13646775
chrX	13669534	13670852
chrX	13847844	13848387
chrX	14083683	14084589
chrX	14250415	14251380
chrX	14443266	14444553
chrX	14630499	14631280
chrX	14688344	14689062
chrX	14693674	14694715
chrX	14753312	14753878
chrX	14990826	14991528
chrX	15018783	15019579
chrX	15046937	15047503
chrX	15399385	15400645
chrX	15501844	15502379
chrX	15601023	15601501
chrX	15623221	15624036
chrX	15664310	15665361
chrX	15686220	15686794
chrX	15709177	15709729
chrX	15715299	15715834
chrX	16161870	16162427
chrX	16176115	16176775
chrX	16241811	16242722
chrX	16761340	16761939
chrX	16818290	16819058
chrX	16832877	16833492
chrX	16894043	16895190
chrX	16950345	16950992
chrX	17076604	17077580
chrX	17173726	17174506
chrX	17236860	17237913
chrX	17274103	17274877
chrX	17340776	17341500
chrX	17341979	17342586
chrX	17365119	17365834
chrX	17392802	17394663
chrX	17475033	17475473
chrX	17531925	17533198
chrX	17535502	17536525
chrX	17760298	17762070
chrX	17774269	17775504
chrX	17796460	17797928
chrX	17804384	17805755
chrX	17805927	17806864
chrX	17813083	17813553
chrX	18086202	18086805
chrX	18129243	18129984
chrX	18207039	18207719
chrX	18259533	18261272
chrX	18263748	18264794
chrX	18268609	18271642
chrX	18283786	18285770
chrX	18286909	18288162
chrX	18288569	18289729
chrX	18310866	18312145
chrX	18552828	18554014
chrX	18557597	18558214
chrX	18560626	18561589
chrX	18595982	18596810
chrX	18626973	18627785
chrX	18653728	18654793
chrX	18732740	18733364
chrX	18865307	18867445
chrX	18870065	18871069
chrX	19225835	19226531
chrX	19773986	19774794
chrX	19888638	19889394
chrX	19893200	19894391
chrX	20096800	20097520
chrX	20633610	20634078
chrX	20635814	20636281
chrX	20638212	20639316
chrX	20641662	20642478
chrX	20667296	20668453
chrX	20680664	20682263
chrX	20693068	20694447
chrX	20713433	20714248
chrX	20739109	20740962
chrX	20751465	20754468
chrX	20916308	20917014
chrX	21070473	21071657
chrX	21242932	21243725
chrX	21424487	21425451
chrX	21443758	21444449
chrX	21515157	21516018
chrX	22373345	22374119
chrX	22652142	22652810
chrX	22720746	22721326
chrX	22836218	22836834
chrX	22837320	22837944
chrX	23078731	23080036
chrX	23262312	23262792
chrX	23281047	23281607
chrX	23376124	23376647
chrX	23453041	23453937
chrY	0	590
chrY	1447036	1447620
chrY	3652643	3653187

### Sheet: HbOnly_NB7-4
chr2L	18101	18591
chr2L	52483	53962
chr2L	66390	68190
chr2L	72699	73523
chr2L	107983	110275
chr2L	120203	120972
chr2L	128077	129506
chr2L	173057	174481
chr2L	219463	220944
chr2L	244809	246464
chr2L	246767	250427
chr2L	289654	290885
chr2L	306795	307592
chr2L	307745	308574
chr2L	452801	453678
chr2L	455490	456128
chr2L	466277	466993
chr2L	468774	471126
chr2L	490952	493856
chr2L	494712	495790
chr2L	501957	503719
chr2L	626436	628059
chr2L	842062	843466
chr2L	865589	867920
chr2L	892226	894636
chr2L	896977	897738
chr2L	901243	902227
chr2L	1076267	1077079
chr2L	1157044	1158781
chr2L	1188871	1190239
chr2L	1233062	1234939
chr2L	1259671	1261047
chr2L	1372543	1373645
chr2L	1451951	1453262
chr2L	1478043	1479842
chr2L	1486159	1487452
chr2L	1555945	1557413
chr2L	1596730	1599141
chr2L	1620521	1621955
chr2L	1630424	1631753
chr2L	1631912	1634710
chr2L	1634948	1638739
chr2L	1640620	1642499
chr2L	1649681	1650462
chr2L	1650624	1653347
chr2L	1676916	1677993
chr2L	1687321	1688965
chr2L	1746462	1747051
chr2L	1761375	1764639
chr2L	1826800	1830365
chr2L	1889852	1891123
chr2L	1910535	1913872
chr2L	1928250	1930215
chr2L	1965083	1971677
chr2L	2009462	2010666
chr2L	2038569	2039291
chr2L	2174552	2176387
chr2L	2197018	2200062
chr2L	2201352	2203191
chr2L	2221460	2222334
chr2L	2277047	2279829
chr2L	2374125	2375170
chr2L	2392061	2394054
chr2L	2428615	2429646
chr2L	2539183	2541077
chr2L	2719135	2723819
chr2L	2727059	2728939
chr2L	2730135	2731661
chr2L	2734983	2736422
chr2L	2750226	2751642
chr2L	2771711	2772798
chr2L	2778981	2780211
chr2L	2883938	2885076
chr2L	2890917	2894784
chr2L	3044192	3044771
chr2L	3086489	3088072
chr2L	3102096	3104993
chr2L	3119736	3122034
chr2L	3153953	3154831
chr2L	3219443	3220673
chr2L	3293918	3294692
chr2L	3299793	3300750
chr2L	3303157	3304954
chr2L	3346053	3346896
chr2L	3354866	3355515
chr2L	3368601	3369785
chr2L	3417595	3419337
chr2L	3535526	3536650
chr2L	3539153	3539769
chr2L	3561015	3562399
chr2L	3564237	3564959
chr2L	3590837	3591572
chr2L	3664128	3664931
chr2L	3687491	3689441
chr2L	3712803	3713469
chr2L	3778435	3779019
chr2L	3780506	3781924
chr2L	3923979	3926736
chr2L	4033300	4034060
chr2L	4046073	4046652
chr2L	4051844	4054543
chr2L	4064648	4066102
chr2L	4068866	4071343
chr2L	4082411	4083150
chr2L	4132040	4134842
chr2L	4135131	4135892
chr2L	4139886	4141193
chr2L	4196607	4197987
chr2L	4285908	4287152
chr2L	4333019	4334818
chr2L	4335771	4336930
chr2L	4846215	4847655
chr2L	4862002	4864263
chr2L	4885868	4887279
chr2L	4888125	4888912
chr2L	4905743	4906573
chr2L	4999499	5000320
chr2L	5036551	5038292
chr2L	5052300	5053563
chr2L	5095773	5096961
chr2L	5111283	5113423
chr2L	5148591	5150485
chr2L	5292935	5293595
chr2L	5297236	5298408
chr2L	5304601	5305574
chr2L	5376407	5377855
chr2L	5393205	5393752
chr2L	5402535	5405110
chr2L	5443945	5444506
chr2L	5456559	5457230
chr2L	5471498	5473574
chr2L	5496712	5497333
chr2L	5545491	5547559
chr2L	5559547	5560101
chr2L	5623936	5626919
chr2L	5771667	5773154
chr2L	5818431	5822158
chr2L	5891087	5891898
chr2L	5901221	5901956
chr2L	5944774	5945342
chr2L	5961074	5961873
chr2L	5971178	5972435
chr2L	5972562	5973722
chr2L	5981909	5983466
chr2L	5999616	6000392
chr2L	6074190	6077291
chr2L	6103647	6106927
chr2L	6165118	6166203
chr2L	6257274	6258520
chr2L	6422627	6424555
chr2L	6535736	6537564
chr2L	6569455	6571776
chr2L	6612610	6613444
chr2L	6892523	6895006
chr2L	7002912	7003991
chr2L	7023783	7024363
chr2L	7045254	7045781
chr2L	7073349	7074213
chr2L	7079292	7081446
chr2L	7081622	7082480
chr2L	7082644	7083393
chr2L	7219010	7220089
chr2L	7242937	7244306
chr2L	7263622	7265674
chr2L	7274717	7275819
chr2L	7331166	7333325
chr2L	7386984	7388272
chr2L	7419269	7420125
chr2L	7422351	7423775
chr2L	7494392	7496240
chr2L	7497459	7498109
chr2L	7509786	7511462
chr2L	7527135	7530089
chr2L	7551118	7552268
chr2L	7574347	7576147
chr2L	7619631	7621005
chr2L	7627201	7627941
chr2L	7628214	7629238
chr2L	7673496	7675504
chr2L	7809196	7810607
chr2L	7811351	7815155
chr2L	7837924	7838923
chr2L	7843365	7845349
chr2L	7916901	7918804
chr2L	7973566	7974764
chr2L	8012121	8012792
chr2L	8093215	8094739
chr2L	8095366	8098846
chr2L	8128541	8129370
chr2L	8169919	8172158
chr2L	8213533	8214676
chr2L	8255059	8255744
chr2L	8279466	8280019
chr2L	8360885	8361979
chr2L	8529425	8531705
chr2L	8545346	8547702
chr2L	8580464	8582039
chr2L	8614498	8616146
chr2L	8616820	8618934
chr2L	8629150	8630264
chr2L	8702314	8703353
chr2L	8720389	8721403
chr2L	8741377	8742173
chr2L	8743187	8744613
chr2L	8759335	8760603
chr2L	8797533	8800471
chr2L	8802718	8803643
chr2L	8822819	8823646
chr2L	8883535	8886765
chr2L	8901840	8903395
chr2L	8948813	8949520
chr2L	8949670	8952668
chr2L	8989160	8990957
chr2L	9053902	9056086
chr2L	9057006	9059839
chr2L	9156188	9157470
chr2L	9176006	9177460
chr2L	9180008	9181215
chr2L	9188002	9193989
chr2L	9223134	9224171
chr2L	9271818	9272491
chr2L	9320224	9322454
chr2L	9441939	9443287
chr2L	9445085	9446311
chr2L	9446487	9447826
chr2L	9447932	9450986
chr2L	9496203	9497127
chr2L	9512298	9513537
chr2L	9604755	9605516
chr2L	9617793	9618786
chr2L	9692597	9693603
chr2L	9698542	9699406
chr2L	9790165	9791126
chr2L	9894749	9895650
chr2L	9902105	9902630
chr2L	9959713	9961025
chr2L	10057175	10057871
chr2L	10059807	10060920
chr2L	10231499	10232258
chr2L	10352790	10353393
chr2L	10387554	10389679
chr2L	10395129	10396297
chr2L	10441247	10442686
chr2L	10496174	10496706
chr2L	10514733	10515889
chr2L	10516023	10516602
chr2L	10518881	10520072
chr2L	10539575	10542285
chr2L	10562383	10566480
chr2L	10751680	10753623
chr2L	10857879	10858955
chr2L	10957187	10959291
chr2L	11050003	11051081
chr2L	11057392	11058949
chr2L	11186883	11188018
chr2L	11293116	11293934
chr2L	11304108	11304658
chr2L	11331485	11333352
chr2L	11333663	11334470
chr2L	11412265	11414802
chr2L	11421376	11421857
chr2L	11463928	11464884
chr2L	11516804	11517363
chr2L	11648826	11649455
chr2L	11842565	11843305
chr2L	11888719	11892352
chr2L	11963324	11964226
chr2L	12043564	12045869
chr2L	12065450	12067528
chr2L	12114510	12115902
chr2L	12133439	12134350
chr2L	12147290	12149529
chr2L	12177006	12178823
chr2L	12343959	12344431
chr2L	12350304	12355164
chr2L	12369094	12371067
chr2L	12371638	12373187
chr2L	12464069	12465976
chr2L	12539304	12539972
chr2L	12544512	12547149
chr2L	12548223	12552546
chr2L	12574522	12575852
chr2L	12575985	12576610
chr2L	12579110	12580249
chr2L	12587080	12587763
chr2L	12628457	12630116
chr2L	12676477	12679083
chr2L	12685931	12689734
chr2L	12719145	12720170
chr2L	12891855	12894121
chr2L	12895754	12898058
chr2L	12974215	12975993
chr2L	13066751	13069525
chr2L	13083940	13084781
chr2L	13100813	13102285
chr2L	13176624	13177190
chr2L	13291274	13293001
chr2L	13295399	13297483
chr2L	13501300	13502184
chr2L	13516129	13516935
chr2L	13569729	13571380
chr2L	13576975	13577652
chr2L	13799704	13800624
chr2L	13804112	13805503
chr2L	13836613	13837422
chr2L	13837590	13839095
chr2L	13886073	13887088
chr2L	13891524	13893782
chr2L	14112430	14113873
chr2L	14115735	14116619
chr2L	14125562	14126255
chr2L	14139733	14140407
chr2L	14146214	14147506
chr2L	14183353	14184230
chr2L	14206232	14206987
chr2L	14207840	14210180
chr2L	14211650	14214626
chr2L	14225797	14226626
chr2L	14229574	14231569
chr2L	14242126	14242915
chr2L	14262969	14263781
chr2L	14266076	14267128
chr2L	14374966	14376523
chr2L	14393176	14394275
chr2L	14414308	14415144
chr2L	14420632	14424680
chr2L	14437306	14438285
chr2L	14518775	14519437
chr2L	14558061	14558717
chr2L	14622054	14623071
chr2L	14629801	14630425
chr2L	14651989	14652461
chr2L	14688077	14690532
chr2L	14690645	14691262
chr2L	14769450	14771699
chr2L	14846810	14848340
chr2L	14899049	14903989
chr2L	14995537	14996535
chr2L	14996723	14997649
chr2L	15054565	15055593
chr2L	15150603	15151330
chr2L	15154477	15155924
chr2L	15211153	15212124
chr2L	15212443	15213323
chr2L	15264728	15265431
chr2L	15358219	15359070
chr2L	15491143	15491827
chr2L	15593475	15594978
chr2L	15744875	15746761
chr2L	15760513	15761893
chr2L	15919198	15920309
chr2L	16025725	16026671
chr2L	16249605	16250487
chr2L	16254274	16256830
chr2L	16280798	16281277
chr2L	16315082	16315768
chr2L	16373451	16376017
chr2L	16403331	16404760
chr2L	16439079	16440856
chr2L	16485383	16486197
chr2L	16495325	16496665
chr2L	16497037	16498913
chr2L	16511506	16512119
chr2L	16526278	16527027
chr2L	16528923	16529597
chr2L	16595024	16596279
chr2L	16613787	16614412
chr2L	16638082	16639852
chr2L	16706270	16708133
chr2L	16714829	16716075
chr2L	16745222	16745799
chr2L	16754348	16755181
chr2L	16860830	16862937
chr2L	16948285	16948984
chr2L	17091327	17093214
chr2L	17166663	17169563
chr2L	17229176	17231584
chr2L	17241654	17243449
chr2L	17243773	17244769
chr2L	17448445	17450585
chr2L	17490365	17491081
chr2L	17560000	17561825
chr2L	17570029	17571700
chr2L	17677323	17680038
chr2L	17723954	17727351
chr2L	17760452	17761443
chr2L	17765736	17766718
chr2L	17778328	17779422
chr2L	17848035	17850574
chr2L	17873000	17877690
chr2L	18178001	18179580
chr2L	18237477	18239717
chr2L	18333354	18335571
chr2L	18352012	18353733
chr2L	18364394	18366001
chr2L	18482606	18483850
chr2L	18501954	18503120
chr2L	18514630	18516597
chr2L	18521145	18522666
chr2L	18558414	18559221
chr2L	18587287	18590193
chr2L	18603975	18604618
chr2L	18605177	18606273
chr2L	18631583	18632891
chr2L	18915399	18916749
chr2L	18943538	18945246
chr2L	18976625	18977290
chr2L	18984630	18985615
chr2L	19144924	19147357
chr2L	19157868	19159804
chr2L	19287892	19289988
chr2L	19295637	19297340
chr2L	19372983	19375877
chr2L	19376041	19378069
chr2L	19378242	19379255
chr2L	19385875	19386513
chr2L	19388230	19389742
chr2L	19413374	19415742
chr2L	19425277	19425868
chr2L	19453818	19455377
chr2L	19468817	19472202
chr2L	19784161	19786017
chr2L	19831458	19832095
chr2L	19865216	19865870
chr2L	19901464	19902633
chr2L	19923267	19924633
chr2L	19931700	19933048
chr2L	19952907	19953717
chr2L	19999266	20001629
chr2L	20003331	20005320
chr2L	20486806	20487980
chr2L	20488243	20488711
chr2L	20700337	20701189
chr2L	20799465	20801888
chr2L	20822538	20825383
chr2L	20858734	20859390
chr2L	20868300	20869185
chr2L	20889094	20890539
chr2L	20907943	20908646
chr2L	20912804	20914222
chr2L	20915633	20918116
chr2L	20947186	20951155
chr2L	21028307	21030049
chr2L	21034394	21037136
chr2L	21091310	21092985
chr2L	21197141	21197810
chr2L	21309388	21310212
chr2L	21426423	21427221
chr2L	21430727	21431269
chr2L	21542442	21542962
chr2L	21628590	21630351
chr2L	21630643	21636112
chr2L	21639868	21640383
chr2L	21744666	21746309
chr2L	21746735	21747384
chr2L	21747847	21750112
chr2L	21753664	21757040
chr2L	21788184	21790952
chr2L	21793371	21795054
chr2L	21804144	21805743
chr2L	21824836	21826778
chr2L	21838975	21839559
chr2L	21889671	21890927
chr2L	21977074	21977740
chr2L	22028154	22029090
chr2L	22131744	22132481
chr2L	22134323	22135726
chr2L	22149122	22150036
chr2L	22536143	22538466
chr2L	23025585	23027442
chr2L	23111482	23112103
chr2L	23115927	23116886
chr2L	23118429	23119433
chr2L	23120111	23120652
chr2L	23123179	23125433
chr2L	23173140	23174020
chr2L	23512644	23513153
chr2R	4390	4925
chr2R	9393	10426
chr2R	11113	11768
chr2R	19988	21245
chr2R	32944	33926
chr2R	38560	40366
chr2R	51824	53112
chr2R	612322	613773
chr2R	1097641	1098160
chr2R	1521518	1522925
chr2R	2495875	2497056
chr2R	4013110	4014791
chr2R	4242688	4243440
chr2R	4546020	4547882
chr2R	4618717	4619784
chr2R	5051087	5051642
chr2R	5121475	5123047
chr2R	5359405	5360654
chr2R	5362697	5363435
chr2R	5605621	5607164
chr2R	5697060	5698377
chr2R	5731091	5732603
chr2R	5781491	5782980
chr2R	5941157	5941840
chr2R	5981307	5983297
chr2R	5993310	5994946
chr2R	6016300	6017630
chr2R	6120633	6122021
chr2R	6139406	6140356
chr2R	6141180	6143877
chr2R	6152201	6153482
chr2R	6193648	6194521
chr2R	6195277	6196840
chr2R	6197148	6197713
chr2R	6511932	6512587
chr2R	6512912	6513432
chr2R	6517396	6517990
chr2R	6533195	6533956
chr2R	6557953	6560750
chr2R	6569163	6572045
chr2R	6609858	6612517
chr2R	6663046	6664420
chr2R	6811568	6812360
chr2R	6895858	6897813
chr2R	6964516	6967430
chr2R	6968616	6971134
chr2R	6991901	6993242
chr2R	7028985	7030149
chr2R	7044993	7045611
chr2R	7049296	7050810
chr2R	7133512	7134193
chr2R	7165900	7167192
chr2R	7477880	7478642
chr2R	7486450	7490935
chr2R	7496148	7496889
chr2R	7584779	7585313
chr2R	7624447	7626592
chr2R	7742065	7743755
chr2R	7743990	7747990
chr2R	7758997	7760205
chr2R	7771951	7773521
chr2R	7880375	7883970
chr2R	7987984	7989780
chr2R	7995374	7996252
chr2R	7996414	7997897
chr2R	7998133	7999548
chr2R	7999685	8000876
chr2R	8061897	8063294
chr2R	8064509	8066459
chr2R	8106605	8107235
chr2R	8113404	8114036
chr2R	8151525	8153759
chr2R	8198025	8199193
chr2R	8200049	8201536
chr2R	8329858	8331030
chr2R	8528077	8529069
chr2R	8601280	8603092
chr2R	8668369	8670255
chr2R	8906512	8908386
chr2R	9272329	9273145
chr2R	9275996	9277203
chr2R	9282338	9285406
chr2R	9305642	9306963
chr2R	9307565	9308759
chr2R	9347761	9350287
chr2R	9433169	9434287
chr2R	9552537	9554751
chr2R	9641968	9643796
chr2R	9656120	9657179
chr2R	9677635	9679504
chr2R	9700618	9701301
chr2R	9830175	9831533
chr2R	9832602	9834090
chr2R	9835769	9836646
chr2R	9870043	9871109
chr2R	9873187	9874163
chr2R	9875073	9875747
chr2R	9930226	9930792
chr2R	10023805	10026452
chr2R	10043348	10045606
chr2R	10160072	10161011
chr2R	10237635	10238229
chr2R	10302273	10304404
chr2R	10474844	10476550
chr2R	10554795	10557218
chr2R	10568271	10570484
chr2R	10571971	10572919
chr2R	10594109	10595046
chr2R	10645147	10646524
chr2R	10746091	10747568
chr2R	10805680	10808145
chr2R	10830355	10831062
chr2R	10831763	10832575
chr2R	10860058	10861193
chr2R	10873075	10875014
chr2R	10973834	10975772
chr2R	11045693	11046921
chr2R	11100337	11102502
chr2R	11200911	11201678
chr2R	11471244	11472712
chr2R	11473818	11474655
chr2R	11488400	11490118
chr2R	11522968	11523643
chr2R	11594500	11596059
chr2R	11627512	11628182
chr2R	11644423	11645303
chr2R	11645775	11647596
chr2R	11650794	11653149
chr2R	11660079	11663362
chr2R	11679931	11680785
chr2R	11690437	11691576
chr2R	11727420	11729164
chr2R	11755903	11757191
chr2R	11805064	11806148
chr2R	12011723	12012946
chr2R	12024876	12025824
chr2R	12258685	12261081
chr2R	12335788	12338131
chr2R	12382813	12383724
chr2R	12438454	12439124
chr2R	12503863	12504580
chr2R	12697560	12698300
chr2R	12719964	12721669
chr2R	12946991	12947630
chr2R	12954965	12956365
chr2R	12984505	12986102
chr2R	12992612	12994002
chr2R	12998296	12999481
chr2R	13004173	13008940
chr2R	13179264	13180661
chr2R	13197267	13197985
chr2R	13218629	13219364
chr2R	13222963	13224529
chr2R	13348358	13349901
chr2R	13415526	13417765
chr2R	13431032	13432137
chr2R	13481896	13482408
chr2R	13498211	13499669
chr2R	13545496	13546366
chr2R	13585511	13586698
chr2R	13591547	13593301
chr2R	13612858	13614035
chr2R	13671127	13672080
chr2R	13723578	13725573
chr2R	13823687	13825034
chr2R	13915573	13916565
chr2R	13924717	13925770
chr2R	13926040	13926792
chr2R	13931517	13932576
chr2R	13952659	13954355
chr2R	13979411	13980264
chr2R	14040374	14041929
chr2R	14128488	14132459
chr2R	14183444	14185967
chr2R	14219718	14221258
chr2R	14265941	14267878
chr2R	14268014	14268892
chr2R	14288120	14289025
chr2R	14302671	14303733
chr2R	14317774	14318391
chr2R	14334099	14336975
chr2R	14432654	14433977
chr2R	14481617	14484367
chr2R	14484779	14485475
chr2R	14573226	14578314
chr2R	14584119	14584755
chr2R	14604063	14604727
chr2R	14806472	14807432
chr2R	14835242	14836348
chr2R	14839717	14842001
chr2R	14881359	14882191
chr2R	14884114	14884822
chr2R	14927374	14929319
chr2R	14968303	14971049
chr2R	15010167	15012698
chr2R	15046251	15047095
chr2R	15073114	15075029
chr2R	15114471	15115450
chr2R	15196477	15197201
chr2R	15306048	15308147
chr2R	15374391	15376510
chr2R	15475004	15478087
chr2R	15480795	15482494
chr2R	15492990	15493628
chr2R	15528544	15529615
chr2R	15530274	15533024
chr2R	15613524	15615815
chr2R	15724701	15725401
chr2R	15739424	15740156
chr2R	15746988	15748803
chr2R	15754855	15755942
chr2R	15814814	15815577
chr2R	15823513	15824731
chr2R	15835030	15838553
chr2R	15861436	15862214
chr2R	15893794	15894813
chr2R	16055062	16055891
chr2R	16060065	16060933
chr2R	16067362	16067943
chr2R	16102114	16103329
chr2R	16150378	16152396
chr2R	16153707	16154415
chr2R	16155122	16157845
chr2R	16158308	16159025
chr2R	16370200	16371226
chr2R	16458017	16458644
chr2R	16519357	16524594
chr2R	16579785	16580756
chr2R	16581552	16582734
chr2R	16586275	16586930
chr2R	16593739	16594473
chr2R	16612279	16613919
chr2R	16614224	16614988
chr2R	16800819	16802596
chr2R	16822494	16824234
chr2R	16920040	16921468
chr2R	17015189	17016405
chr2R	17100468	17102819
chr2R	17111183	17112046
chr2R	17260069	17262259
chr2R	17264896	17265971
chr2R	17269745	17270606
chr2R	17289493	17290409
chr2R	17311383	17312071
chr2R	17394764	17396189
chr2R	17396937	17399980
chr2R	17420900	17421660
chr2R	17422252	17423684
chr2R	17444320	17445235
chr2R	17472903	17473480
chr2R	17475875	17476495
chr2R	17580155	17581626
chr2R	17603320	17604728
chr2R	17622590	17624275
chr2R	17718756	17720036
chr2R	17723330	17723909
chr2R	17800918	17802268
chr2R	17848095	17849280
chr2R	17851036	17852115
chr2R	17854603	17856646
chr2R	17869083	17870840
chr2R	17950894	17952634
chr2R	18141530	18142627
chr2R	18166606	18167752
chr2R	18230549	18233721
chr2R	18308416	18311315
chr2R	18326465	18329774
chr2R	18344069	18346801
chr2R	18351963	18357023
chr2R	18374672	18375511
chr2R	18412330	18414425
chr2R	18441641	18443879
chr2R	18503425	18504218
chr2R	18569707	18570389
chr2R	18573662	18574979
chr2R	18605214	18606909
chr2R	18652818	18654199
chr2R	18689330	18692968
chr2R	18718028	18719177
chr2R	18806348	18807832
chr2R	18876302	18881146
chr2R	18943247	18943992
chr2R	18944200	18945516
chr2R	19137090	19137877
chr2R	19147381	19151786
chr2R	19153266	19153958
chr2R	19168997	19170242
chr2R	19178368	19179400
chr2R	19291997	19293948
chr2R	19411187	19411757
chr2R	19448769	19449512
chr2R	19462125	19462887
chr2R	19466683	19468890
chr2R	19628132	19629540
chr2R	19684148	19685006
chr2R	19725934	19727337
chr2R	19785642	19786703
chr2R	19823695	19826346
chr2R	19893162	19895924
chr2R	19932140	19932888
chr2R	20080633	20082009
chr2R	20082136	20082876
chr2R	20105662	20107103
chr2R	20142897	20143690
chr2R	20155420	20156211
chr2R	20314835	20315492
chr2R	20330918	20333766
chr2R	20581359	20582853
chr2R	20587723	20591199
chr2R	20621079	20623043
chr2R	20647277	20648076
chr2R	20675065	20679909
chr2R	20780313	20780812
chr2R	20842675	20844169
chr2R	20884986	20886200
chr2R	20903749	20905362
chr2R	20925632	20928122
chr2R	20940983	20941610
chr2R	21047936	21048506
chr2R	21048976	21049719
chr2R	21072248	21074298
chr2R	21101515	21102608
chr2R	21139048	21141033
chr2R	21157472	21161597
chr2R	21195306	21197268
chr2R	21249066	21251089
chr2R	21311900	21314179
chr2R	21371245	21372102
chr2R	21410638	21411508
chr2R	21460877	21461714
chr2R	21495497	21497504
chr2R	21523789	21525182
chr2R	21531523	21534365
chr2R	21539897	21541957
chr2R	21542307	21543445
chr2R	21572835	21573531
chr2R	21603623	21605242
chr2R	21612074	21612833
chr2R	21645136	21647465
chr2R	21662210	21662897
chr2R	21779879	21781270
chr2R	21849532	21850939
chr2R	21853355	21856089
chr2R	21890202	21890961
chr2R	22008954	22010348
chr2R	22116051	22116645
chr2R	22194355	22195478
chr2R	22195687	22196336
chr2R	22199026	22200207
chr2R	22227844	22229000
chr2R	22252340	22253195
chr2R	22310461	22311843
chr2R	22378644	22380705
chr2R	22386420	22388103
chr2R	22541264	22544208
chr2R	22545683	22546541
chr2R	22549321	22549919
chr2R	22552262	22552850
chr2R	22592797	22593787
chr2R	22668742	22669333
chr2R	22680890	22682686
chr2R	22684216	22685117
chr2R	22737697	22740309
chr2R	23034036	23034740
chr2R	23051930	23052594
chr2R	23091380	23092782
chr2R	23178332	23179137
chr2R	23179715	23180266
chr2R	23635012	23636375
chr2R	23636663	23638511
chr2R	23711487	23712803
chr2R	23745618	23746208
chr2R	23856336	23857032
chr2R	23870173	23872517
chr2R	23872915	23874175
chr2R	23977822	23979942
chr2R	24021668	24022279
chr2R	24186942	24188627
chr2R	24282735	24283667
chr2R	24326324	24327181
chr2R	24334464	24335371
chr2R	24388619	24389900
chr2R	24470275	24471292
chr2R	24514216	24514989
chr2R	24549368	24550027
chr2R	24551575	24553230
chr2R	24735236	24737058
chr2R	24738762	24743792
chr2R	24792172	24793508
chr2R	24822363	24824064
chr2R	24941998	24942913
chr2R	24967603	24968339
chr2R	24982374	24983190
chr2R	24999584	25002256
chr2R	25027666	25028387
chr2R	25048227	25049860
chr2R	25052776	25053606
chr2R	25160078	25161520
chr2R	25185933	25186918
chr2R	25189445	25190048
chr2R	25270847	25271574
chr3L	54896	57412
chr3L	57513	58726
chr3L	59061	59719
chr3L	70557	74892
chr3L	93540	94462
chr3L	94906	95670
chr3L	127088	132666
chr3L	152259	154634
chr3L	184382	184959
chr3L	216063	217839
chr3L	258372	259592
chr3L	268172	268833
chr3L	269911	272698
chr3L	314451	316367
chr3L	428476	430526
chr3L	465825	466657
chr3L	531473	532680
chr3L	543209	544407
chr3L	561113	562892
chr3L	635071	636103
chr3L	674971	676233
chr3L	684695	686049
chr3L	695363	696213
chr3L	707483	708534
chr3L	708648	709641
chr3L	714514	715248
chr3L	734679	736341
chr3L	736477	737706
chr3L	752061	754230
chr3L	767894	770441
chr3L	779080	780404
chr3L	815346	816058
chr3L	820967	821952
chr3L	872183	872899
chr3L	958930	962311
chr3L	1016503	1018066
chr3L	1081957	1082567
chr3L	1085466	1086446
chr3L	1163642	1167178
chr3L	1174796	1177713
chr3L	1265731	1266442
chr3L	1319350	1320525
chr3L	1346498	1347152
chr3L	1501887	1502790
chr3L	1586594	1588006
chr3L	1793459	1794413
chr3L	1885898	1887400
chr3L	1936641	1937447
chr3L	1939734	1940378
chr3L	2386745	2388322
chr3L	2417847	2418723
chr3L	2457187	2458789
chr3L	2482378	2483050
chr3L	2516947	2519570
chr3L	2551287	2551867
chr3L	2552089	2554332
chr3L	2698516	2699220
chr3L	2746844	2747591
chr3L	2765193	2766693
chr3L	2794878	2795498
chr3L	2806374	2810883
chr3L	2815716	2816568
chr3L	2818642	2821662
chr3L	2824967	2825976
chr3L	2831727	2832964
chr3L	2879465	2882725
chr3L	2891071	2892064
chr3L	3079600	3080189
chr3L	3080648	3084537
chr3L	3084671	3085086
chr3L	3108055	3108629
chr3L	3122624	3124048
chr3L	3124522	3126859
chr3L	3307062	3311260
chr3L	3336820	3337860
chr3L	3338153	3340103
chr3L	3350370	3352788
chr3L	3396808	3397512
chr3L	3405656	3407699
chr3L	3415193	3415850
chr3L	3423522	3424455
chr3L	3429848	3431333
chr3L	3576495	3580271
chr3L	3640349	3640960
chr3L	3643489	3644164
chr3L	3651735	3652527
chr3L	3655280	3656005
chr3L	3757530	3758202
chr3L	3760257	3761172
chr3L	3787117	3789303
chr3L	3791252	3795247
chr3L	3888953	3889993
chr3L	3969867	3972109
chr3L	4158989	4159980
chr3L	4160794	4161625
chr3L	4166626	4167174
chr3L	4226107	4226978
chr3L	4338530	4340283
chr3L	4356708	4358876
chr3L	4360186	4360993
chr3L	4362993	4363931
chr3L	4385971	4387645
chr3L	4387746	4390376
chr3L	4407295	4408748
chr3L	4412647	4414452
chr3L	4508423	4509797
chr3L	4532966	4533559
chr3L	4541636	4545963
chr3L	4546121	4546894
chr3L	4598927	4600153
chr3L	4600275	4601543
chr3L	4611574	4614058
chr3L	4636476	4640930
chr3L	4683718	4685697
chr3L	4718491	4719039
chr3L	4858584	4859818
chr3L	4941032	4941803
chr3L	4981347	4982410
chr3L	5177937	5180728
chr3L	5217486	5219795
chr3L	5569674	5572593
chr3L	5579849	5582485
chr3L	5720064	5721161
chr3L	5828445	5830953
chr3L	5844382	5845122
chr3L	5845269	5846046
chr3L	5880665	5882400
chr3L	5910609	5913473
chr3L	6075133	6076004
chr3L	6077911	6079143
chr3L	6239765	6240452
chr3L	6244875	6246493
chr3L	6260644	6261906
chr3L	6327659	6328260
chr3L	6340261	6345628
chr3L	6346076	6346752
chr3L	6360538	6362229
chr3L	6399064	6399881
chr3L	6517598	6520390
chr3L	6692353	6694997
chr3L	6697389	6699284
chr3L	6699423	6701506
chr3L	6793115	6795262
chr3L	6807319	6808861
chr3L	6819824	6820636
chr3L	6829723	6832122
chr3L	6844982	6845897
chr3L	6860559	6862277
chr3L	6876220	6880460
chr3L	6964151	6965086
chr3L	7082222	7084150
chr3L	7097880	7099395
chr3L	7101899	7102627
chr3L	7151263	7152607
chr3L	7156464	7157377
chr3L	7344574	7345353
chr3L	7360715	7361489
chr3L	7364833	7366006
chr3L	7368491	7371206
chr3L	7432287	7433836
chr3L	7528338	7532642
chr3L	7613587	7615090
chr3L	7742222	7743114
chr3L	7825583	7826585
chr3L	7844463	7846937
chr3L	7852136	7853659
chr3L	7857032	7858991
chr3L	7859320	7860125
chr3L	7866713	7867799
chr3L	7959708	7961087
chr3L	7996642	7998945
chr3L	8003429	8004774
chr3L	8020664	8021119
chr3L	8023669	8024216
chr3L	8027764	8029706
chr3L	8037530	8039368
chr3L	8055561	8057736
chr3L	8060479	8062842
chr3L	8063834	8064501
chr3L	8225425	8226143
chr3L	8421123	8424323
chr3L	8446675	8448152
chr3L	8448298	8449235
chr3L	8528856	8530385
chr3L	8552148	8553035
chr3L	8578747	8580561
chr3L	8675047	8676794
chr3L	8686413	8687371
chr3L	8693405	8694380
chr3L	8695246	8698434
chr3L	8704227	8705267
chr3L	8844576	8845546
chr3L	8854413	8855714
chr3L	8860945	8863347
chr3L	8927120	8928163
chr3L	8948224	8948983
chr3L	9055630	9058349
chr3L	9094226	9094988
chr3L	9124268	9126434
chr3L	9128390	9130563
chr3L	9167881	9169191
chr3L	9335596	9336332
chr3L	9357715	9358930
chr3L	9366905	9368292
chr3L	9495802	9496366
chr3L	9499348	9500198
chr3L	9547585	9548513
chr3L	9614441	9616169
chr3L	9691562	9692410
chr3L	9694472	9698439
chr3L	9727178	9727852
chr3L	9903313	9906189
chr3L	9911548	9913391
chr3L	10227784	10231011
chr3L	10246720	10247448
chr3L	10270408	10273738
chr3L	10301121	10302296
chr3L	10320207	10322636
chr3L	10358592	10360601
chr3L	10362039	10364277
chr3L	10390578	10391724
chr3L	10426619	10427244
chr3L	10448443	10449251
chr3L	10485805	10486652
chr3L	10517685	10519846
chr3L	10520348	10522657
chr3L	10534706	10536191
chr3L	10550835	10553776
chr3L	10657285	10660343
chr3L	10664199	10665830
chr3L	10669537	10670386
chr3L	10725581	10726383
chr3L	10741229	10744527
chr3L	10749067	10750021
chr3L	10779611	10780422
chr3L	10786117	10788296
chr3L	10802074	10804644
chr3L	10808105	10811761
chr3L	10829436	10832017
chr3L	10854235	10860095
chr3L	10898133	10899509
chr3L	10958567	10959942
chr3L	11001415	11002878
chr3L	11010654	11012870
chr3L	11046581	11047488
chr3L	11070625	11071217
chr3L	11083732	11084662
chr3L	11118208	11120806
chr3L	11124077	11125766
chr3L	11190439	11193218
chr3L	11238841	11240499
chr3L	11254381	11256257
chr3L	11256834	11258910
chr3L	11285791	11287601
chr3L	11297842	11299694
chr3L	11300597	11301827
chr3L	11304429	11305927
chr3L	11314626	11316123
chr3L	11336872	11338685
chr3L	11368293	11370365
chr3L	11390892	11392871
chr3L	11405482	11406148
chr3L	11424092	11425030
chr3L	11486391	11487495
chr3L	11490172	11493826
chr3L	11510202	11510812
chr3L	11533372	11535504
chr3L	11555172	11556586
chr3L	11608973	11609771
chr3L	11622496	11623243
chr3L	11634304	11635507
chr3L	11676475	11678949
chr3L	11695522	11696441
chr3L	11719074	11719929
chr3L	11793112	11793859
chr3L	11890575	11892944
chr3L	11925814	11926804
chr3L	11965491	11966188
chr3L	12085941	12087918
chr3L	12110983	12112120
chr3L	12147085	12148220
chr3L	12303281	12305441
chr3L	12374418	12375815
chr3L	12383493	12384654
chr3L	12405781	12407015
chr3L	12408382	12409397
chr3L	12409619	12410483
chr3L	12506444	12506919
chr3L	12578523	12579570
chr3L	12640778	12643629
chr3L	12656398	12657863
chr3L	12690712	12691277
chr3L	12804057	12804733
chr3L	12839338	12841036
chr3L	13021589	13022252
chr3L	13144258	13145949
chr3L	13183004	13184336
chr3L	13193573	13194799
chr3L	13273974	13274648
chr3L	13409045	13409917
chr3L	13488495	13490313
chr3L	13491265	13491995
chr3L	13606741	13609274
chr3L	13657355	13660575
chr3L	13865316	13865849
chr3L	13879948	13881869
chr3L	13949849	13952340
chr3L	13972662	13974006
chr3L	14037679	14038717
chr3L	14052734	14053857
chr3L	14060527	14062556
chr3L	14086732	14091149
chr3L	14100449	14101791
chr3L	14102084	14103603
chr3L	14117485	14118893
chr3L	14123352	14124008
chr3L	14131288	14132218
chr3L	14154724	14155419
chr3L	14192721	14193840
chr3L	14200765	14201312
chr3L	14220050	14221627
chr3L	14259520	14260355
chr3L	14281943	14284278
chr3L	14287541	14290452
chr3L	14299215	14301746
chr3L	14330881	14332094
chr3L	14336438	14337114
chr3L	14337233	14338121
chr3L	14361333	14364875
chr3L	14409603	14410896
chr3L	14426641	14427386
chr3L	14427558	14428960
chr3L	14447161	14447915
chr3L	14476900	14477874
chr3L	14479303	14480141
chr3L	14568074	14569450
chr3L	14596063	14596820
chr3L	14600640	14601162
chr3L	14742813	14743820
chr3L	14856208	14860360
chr3L	14912250	14914133
chr3L	15013938	15015568
chr3L	15034398	15037009
chr3L	15089872	15090527
chr3L	15142251	15144241
chr3L	15221115	15221648
chr3L	15235346	15236313
chr3L	15240995	15241898
chr3L	15248012	15249639
chr3L	15256904	15258677
chr3L	15262019	15263273
chr3L	15280256	15280971
chr3L	15293401	15294533
chr3L	15369180	15371518
chr3L	15391169	15391714
chr3L	15441855	15444319
chr3L	15459383	15460060
chr3L	15517163	15517871
chr3L	15548144	15549487
chr3L	15632875	15633813
chr3L	15663845	15665008
chr3L	15724306	15725331
chr3L	15754059	15755330
chr3L	15765438	15768523
chr3L	15785855	15786800
chr3L	15814670	15816292
chr3L	15827595	15828308
chr3L	15843756	15845550
chr3L	15922031	15922779
chr3L	15951755	15952582
chr3L	15952708	15953295
chr3L	15999155	16004049
chr3L	16034556	16035118
chr3L	16291967	16293613
chr3L	16435530	16436232
chr3L	16452327	16454274
chr3L	16567333	16568919
chr3L	16569040	16570511
chr3L	16579796	16580319
chr3L	16633731	16637887
chr3L	16638812	16640017
chr3L	16640261	16642584
chr3L	16645869	16646495
chr3L	16646876	16647748
chr3L	16655676	16656546
chr3L	16691575	16692603
chr3L	16694337	16697552
chr3L	16708533	16710204
chr3L	16710622	16711858
chr3L	16713647	16714536
chr3L	16739734	16741146
chr3L	16750531	16751445
chr3L	16756366	16757485
chr3L	16780377	16782879
chr3L	16853821	16855567
chr3L	16865411	16866058
chr3L	16876508	16877268
chr3L	16957248	16958800
chr3L	16973925	16975568
chr3L	16989513	16990283
chr3L	17009579	17010301
chr3L	17032371	17033732
chr3L	17236522	17237634
chr3L	17242620	17243300
chr3L	17410932	17411594
chr3L	17438689	17443162
chr3L	17458469	17459727
chr3L	17485187	17489551
chr3L	17571543	17574014
chr3L	17606111	17607106
chr3L	17607493	17609538
chr3L	17643197	17645076
chr3L	17651876	17653970
chr3L	17694074	17697256
chr3L	17763110	17765333
chr3L	17905068	17906166
chr3L	17931131	17931882
chr3L	17937335	17938350
chr3L	17938464	17939960
chr3L	17962693	17964381
chr3L	17964738	17966834
chr3L	17996942	17998007
chr3L	18006699	18008056
chr3L	18019700	18021523
chr3L	18090294	18091634
chr3L	18101329	18103663
chr3L	18186050	18187850
chr3L	18192533	18194925
chr3L	18203904	18205344
chr3L	18213517	18215035
chr3L	18220478	18221807
chr3L	18232668	18233545
chr3L	18241628	18242937
chr3L	18243831	18245169
chr3L	18281170	18282156
chr3L	18282687	18283425
chr3L	18335667	18337590
chr3L	18376891	18377833
chr3L	18381778	18383574
chr3L	18416949	18420191
chr3L	18447197	18449313
chr3L	18450075	18452185
chr3L	18626171	18627380
chr3L	18630241	18631819
chr3L	18672060	18672531
chr3L	18755880	18757794
chr3L	18770896	18772355
chr3L	18781106	18782802
chr3L	18800485	18801394
chr3L	18817306	18818420
chr3L	18836439	18837381
chr3L	18889738	18892067
chr3L	18894730	18896357
chr3L	18897773	18898369
chr3L	19013505	19016214
chr3L	19016486	19019512
chr3L	19025071	19026274
chr3L	19039856	19041219
chr3L	19049872	19050493
chr3L	19063031	19063819
chr3L	19071813	19073787
chr3L	19079851	19081508
chr3L	19147919	19148549
chr3L	19197579	19199069
chr3L	19204415	19205431
chr3L	19306409	19307556
chr3L	19496854	19497493
chr3L	19559408	19562644
chr3L	19618614	19619353
chr3L	19630288	19633682
chr3L	19643689	19644958
chr3L	19656279	19656915
chr3L	19667868	19668766
chr3L	19697955	19699002
chr3L	19777027	19777563
chr3L	19781840	19784381
chr3L	19790062	19791152
chr3L	19791492	19793007
chr3L	19906384	19907728
chr3L	19908183	19910342
chr3L	19938972	19939937
chr3L	19977439	19978115
chr3L	20187127	20188050
chr3L	20196392	20197318
chr3L	20197997	20198891
chr3L	20229901	20231100
chr3L	20294245	20295692
chr3L	20296866	20297466
chr3L	20394501	20395190
chr3L	20448374	20449189
chr3L	20481317	20481749
chr3L	20493120	20495771
chr3L	20554648	20555564
chr3L	20631353	20631955
chr3L	20648909	20650493
chr3L	20662015	20662860
chr3L	20694376	20697066
chr3L	20697323	20698083
chr3L	20730144	20732014
chr3L	20788308	20790241
chr3L	20929406	20931396
chr3L	20949442	20950101
chr3L	21007085	21012253
chr3L	21041873	21042544
chr3L	21053245	21054811
chr3L	21062966	21064493
chr3L	21099660	21100387
chr3L	21203037	21204217
chr3L	21279704	21280312
chr3L	21284234	21285328
chr3L	21364943	21365831
chr3L	21371572	21372878
chr3L	21379198	21380477
chr3L	21380638	21382638
chr3L	21476533	21477265
chr3L	21592704	21593522
chr3L	21738457	21739642
chr3L	21878850	21879803
chr3L	21881652	21882687
chr3L	21903793	21907092
chr3L	21917134	21917898
chr3L	22117870	22119755
chr3L	22132231	22134113
chr3L	22167432	22171381
chr3L	22197960	22201568
chr3L	22266553	22268322
chr3L	22365862	22366624
chr3L	22396621	22397316
chr3L	22473448	22474437
chr3L	22488024	22490360
chr3L	22494577	22496040
chr3L	22564821	22565818
chr3L	22697602	22698249
chr3L	22701505	22702616
chr3L	22842054	22842710
chr3L	22848586	22849276
chr3L	22904964	22905698
chr3L	22984393	22985293
chr3L	22989260	22990016
chr3L	23571502	23572730
chr3L	24027672	24028479
chr3L	24594909	24595450
chr3L	24624709	24625360
chr3L	24629441	24629924
chr3L	24634911	24635669
chr3L	24641949	24642444
chr3L	24646510	24646969
chr3L	24658476	24658951
chr3L	24673809	24675306
chr3L	24682549	24685647
chr3L	25133809	25134310
chr3L	26939582	26940241
chr3L	26949278	26950312
chr3L	27009673	27011205
chr3L	27669497	27670570
chr3L	27887442	27888092
chr3L	27888444	27889107
chr3R	452	2702
chr3R	54920	56065
chr3R	57596	58853
chr3R	59190	60588
chr3R	64061	65580
chr3R	66698	68732
chr3R	71210	72412
chr3R	73521	74290
chr3R	81683	86512
chr3R	137748	138347
chr3R	161243	162411
chr3R	167148	167955
chr3R	187550	188032
chr3R	201650	203356
chr3R	210373	212087
chr3R	212236	213108
chr3R	213416	215605
chr3R	216066	219293
chr3R	231504	233474
chr3R	239184	240223
chr3R	245320	245870
chr3R	248028	250527
chr3R	268858	269936
chr3R	272554	273510
chr3R	278628	281970
chr3R	282267	282990
chr3R	288098	288707
chr3R	288810	291479
chr3R	295169	296639
chr3R	297155	297687
chr3R	299682	303347
chr3R	312777	313995
chr3R	314237	317071
chr3R	318651	321104
chr3R	321884	323448
chr3R	324597	327967
chr3R	329033	329887
chr3R	486146	487183
chr3R	498879	502242
chr3R	505082	507096
chr3R	3033295	3033909
chr3R	3735359	3736152
chr3R	4349825	4351150
chr3R	4357401	4358273
chr3R	4451334	4452340
chr3R	4477588	4479048
chr3R	4523156	4524634
chr3R	4571853	4572645
chr3R	4671805	4672798
chr3R	4691706	4693974
chr3R	4713724	4715307
chr3R	4809310	4811499
chr3R	4824739	4825780
chr3R	4838460	4839303
chr3R	4849260	4850040
chr3R	4898741	4900197
chr3R	4902043	4904481
chr3R	5015729	5016399
chr3R	5052896	5054081
chr3R	5206993	5207775
chr3R	5249849	5251825
chr3R	5262129	5263361
chr3R	5278729	5279870
chr3R	5316480	5317131
chr3R	5318645	5319467
chr3R	5320418	5324147
chr3R	5324698	5326346
chr3R	5363267	5364578
chr3R	5391538	5393853
chr3R	5507324	5508527
chr3R	5545865	5547715
chr3R	5570492	5574421
chr3R	5647123	5648010
chr3R	5794017	5794812
chr3R	6352246	6354337
chr3R	6406950	6407738
chr3R	6410163	6411784
chr3R	6425716	6426566
chr3R	6665298	6666069
chr3R	6696767	6697504
chr3R	6698471	6699314
chr3R	6776434	6779674
chr3R	6805683	6806438
chr3R	6810631	6813238
chr3R	6814811	6816671
chr3R	6822765	6823794
chr3R	6900256	6900955
chr3R	6934418	6938433
chr3R	6952417	6954922
chr3R	6958192	6959302
chr3R	6963199	6967200
chr3R	6998635	6999728
chr3R	7077813	7078819
chr3R	7143278	7143943
chr3R	7287623	7289755
chr3R	7474944	7476142
chr3R	7513082	7515020
chr3R	7932778	7933265
chr3R	7989918	7991067
chr3R	8030326	8031164
chr3R	8061896	8063766
chr3R	8119602	8120309
chr3R	8126847	8127904
chr3R	8137973	8138729
chr3R	8170476	8171492
chr3R	8181297	8182632
chr3R	8354571	8357175
chr3R	8667965	8671366
chr3R	8700409	8702152
chr3R	8709917	8710651
chr3R	8745986	8747703
chr3R	8786567	8788037
chr3R	8798866	8799889
chr3R	8807243	8809120
chr3R	8816405	8817679
chr3R	8842811	8843939
chr3R	8850405	8851931
chr3R	8857713	8861589
chr3R	8872700	8874345
chr3R	8879685	8880265
chr3R	8883146	8883860
chr3R	8886527	8887453
chr3R	8887931	8889302
chr3R	8893990	8895100
chr3R	8938330	8940818
chr3R	8965058	8966980
chr3R	9032409	9036242
chr3R	9141724	9144538
chr3R	9159283	9160358
chr3R	9160611	9161899
chr3R	9182790	9183494
chr3R	9194664	9195832
chr3R	9219267	9220312
chr3R	9337667	9340186
chr3R	9344068	9346357
chr3R	9417873	9421174
chr3R	9437154	9439374
chr3R	9533847	9534730
chr3R	9617247	9619728
chr3R	9629993	9630750
chr3R	9767356	9768503
chr3R	9769392	9770400
chr3R	9870203	9871635
chr3R	9902863	9904295
chr3R	9927297	9930040
chr3R	10035799	10036748
chr3R	10038329	10040098
chr3R	10097341	10099436
chr3R	10132933	10134123
chr3R	10205335	10207688
chr3R	10209574	10213042
chr3R	10264579	10266784
chr3R	10355691	10357577
chr3R	10388154	10389106
chr3R	10391326	10392501
chr3R	10429970	10430537
chr3R	10432980	10435581
chr3R	10444705	10446233
chr3R	10492790	10495228
chr3R	10526164	10529036
chr3R	10534793	10539123
chr3R	10539713	10540528
chr3R	10587668	10589548
chr3R	10595005	10597137
chr3R	10617299	10617943
chr3R	11210394	11210883
chr3R	11256454	11258801
chr3R	11259009	11260086
chr3R	11341270	11342151
chr3R	11561308	11562234
chr3R	11604771	11605379
chr3R	11663532	11664247
chr3R	11749064	11750216
chr3R	11762535	11765255
chr3R	11989416	11991458
chr3R	12050290	12052759
chr3R	12270108	12270802
chr3R	12271589	12273445
chr3R	12298621	12301344
chr3R	12304784	12305472
chr3R	12310023	12311353
chr3R	12329832	12333013
chr3R	12368475	12370763
chr3R	12398793	12399338
chr3R	12467615	12468247
chr3R	12470336	12471203
chr3R	12477189	12478340
chr3R	12616992	12618545
chr3R	12642425	12643856
chr3R	12715433	12717089
chr3R	13015022	13017649
chr3R	13032365	13033203
chr3R	13304711	13305755
chr3R	13364899	13365651
chr3R	13400412	13402162
chr3R	13464599	13465708
chr3R	13480475	13481044
chr3R	13644769	13649008
chr3R	13649949	13651013
chr3R	13659524	13660583
chr3R	13714674	13717204
chr3R	13719877	13720487
chr3R	13801483	13802218
chr3R	13980741	13981335
chr3R	14015427	14017104
chr3R	14051986	14055124
chr3R	14067050	14067787
chr3R	14075389	14076321
chr3R	14088895	14090873
chr3R	14282599	14285067
chr3R	14294502	14296803
chr3R	14352906	14354202
chr3R	14369211	14371147
chr3R	14425695	14426522
chr3R	14471499	14472369
chr3R	14480468	14482051
chr3R	14577717	14579327
chr3R	14651025	14652406
chr3R	14687261	14688638
chr3R	14707316	14709303
chr3R	14709537	14712313
chr3R	14719115	14720741
chr3R	14737802	14740744
chr3R	14779057	14780131
chr3R	14785291	14787289
chr3R	14917910	14918741
chr3R	15116074	15117690
chr3R	15151835	15153849
chr3R	15242211	15244458
chr3R	15286507	15286944
chr3R	15301002	15301728
chr3R	15457083	15458515
chr3R	15516766	15519277
chr3R	15806758	15807531
chr3R	15974869	15975743
chr3R	16206684	16207862
chr3R	16215786	16217206
chr3R	16246885	16247679
chr3R	16274177	16274934
chr3R	16275098	16276298
chr3R	16280858	16285477
chr3R	16332044	16333181
chr3R	16337994	16339294
chr3R	16353761	16356765
chr3R	16397936	16399081
chr3R	16502509	16503844
chr3R	16510290	16513120
chr3R	16521371	16522556
chr3R	16662009	16663286
chr3R	16687089	16687850
chr3R	16696065	16697058
chr3R	16699803	16704089
chr3R	16751754	16752423
chr3R	16788407	16788978
chr3R	16795248	16796318
chr3R	16796638	16797616
chr3R	16810120	16812211
chr3R	16837648	16839100
chr3R	16869928	16872695
chr3R	16898716	16900011
chr3R	16912679	16914865
chr3R	16926404	16927130
chr3R	16948285	16949502
chr3R	16952623	16953270
chr3R	16981138	16981885
chr3R	16982608	16983443
chr3R	16986408	16987636
chr3R	17002958	17003622
chr3R	17039388	17040032
chr3R	17059587	17061141
chr3R	17061505	17063412
chr3R	17077913	17078819
chr3R	17080999	17082722
chr3R	17311347	17315034
chr3R	17395100	17395768
chr3R	17426222	17426976
chr3R	17452994	17456190
chr3R	17572668	17573616
chr3R	17574079	17575406
chr3R	17616392	17617448
chr3R	17814603	17815863
chr3R	17947819	17949034
chr3R	17976771	17977387
chr3R	17977707	17978400
chr3R	18121329	18122548
chr3R	18198514	18200111
chr3R	18226869	18227695
chr3R	18237322	18238628
chr3R	18243274	18245996
chr3R	18349954	18352175
chr3R	18480915	18481700
chr3R	18617238	18617958
chr3R	18657276	18657875
chr3R	18738614	18740596
chr3R	18916595	18918299
chr3R	18980648	18981399
chr3R	19010507	19013126
chr3R	19030560	19031682
chr3R	19067070	19067665
chr3R	19071074	19073052
chr3R	19087826	19089247
chr3R	19099949	19101636
chr3R	19101882	19103426
chr3R	19105627	19106455
chr3R	19162097	19162761
chr3R	19163592	19166177
chr3R	19221065	19223756
chr3R	19320362	19322880
chr3R	19353321	19354706
chr3R	19366808	19367895
chr3R	19408914	19409567
chr3R	19471574	19474384
chr3R	19542802	19545137
chr3R	19672868	19673484
chr3R	19716872	19719714
chr3R	19792863	19793812
chr3R	19816811	19817413
chr3R	19908828	19909814
chr3R	19990181	19993126
chr3R	20153275	20155467
chr3R	20221279	20223079
chr3R	20256219	20260340
chr3R	20261693	20263122
chr3R	20280194	20281159
chr3R	20317709	20318957
chr3R	20546063	20546689
chr3R	20548391	20552433
chr3R	20633750	20635562
chr3R	20775888	20776656
chr3R	20828933	20830211
chr3R	20844997	20846427
chr3R	20890924	20893104
chr3R	20942230	20943413
chr3R	20948298	20950274
chr3R	20957540	20959585
chr3R	20974876	20975680
chr3R	20988981	20989580
chr3R	21060719	21061775
chr3R	21065645	21066902
chr3R	21125710	21127780
chr3R	21141270	21141831
chr3R	21235271	21236000
chr3R	21343241	21345879
chr3R	21451791	21453214
chr3R	21470148	21472014
chr3R	21606569	21608852
chr3R	21679194	21680238
chr3R	21780747	21782401
chr3R	21782672	21783692
chr3R	21849831	21851225
chr3R	21852449	21855598
chr3R	21871146	21872081
chr3R	21950837	21956136
chr3R	22045889	22047167
chr3R	22052922	22054144
chr3R	22140758	22142834
chr3R	22167971	22169636
chr3R	22171535	22172965
chr3R	22185215	22185999
chr3R	22236014	22238601
chr3R	22366873	22367676
chr3R	22449896	22451049
chr3R	22504040	22504766
chr3R	22591607	22592579
chr3R	22595394	22596887
chr3R	22630374	22632955
chr3R	22666238	22668812
chr3R	22672447	22676922
chr3R	22750866	22753370
chr3R	22841219	22842695
chr3R	22848567	22849266
chr3R	22852859	22853859
chr3R	22873595	22874531
chr3R	22877290	22878397
chr3R	23045955	23048260
chr3R	23109799	23112476
chr3R	23146533	23148137
chr3R	23189766	23191281
chr3R	23220598	23222190
chr3R	23278074	23279274
chr3R	23293069	23295178
chr3R	23333284	23335850
chr3R	23455599	23456239
chr3R	23463122	23464057
chr3R	23737004	23738287
chr3R	23913705	23915251
chr3R	23917018	23917991
chr3R	23982334	23984580
chr3R	24215533	24216263
chr3R	24230547	24231779
chr3R	24297939	24299157
chr3R	24319326	24320231
chr3R	24570970	24571987
chr3R	24579693	24581778
chr3R	24614165	24614895
chr3R	24626293	24626842
chr3R	24772231	24773352
chr3R	24798927	24799718
chr3R	24811862	24813637
chr3R	25049558	25050296
chr3R	25056198	25056940
chr3R	25069473	25070337
chr3R	25088721	25089809
chr3R	25092474	25093352
chr3R	25121355	25122059
chr3R	25147509	25148275
chr3R	25166488	25167401
chr3R	25177191	25179000
chr3R	25328462	25329006
chr3R	25463136	25464078
chr3R	25516373	25518079
chr3R	25522222	25524691
chr3R	25532814	25533588
chr3R	25546145	25547169
chr3R	25636993	25640200
chr3R	25648301	25649096
chr3R	25659308	25659937
chr3R	25699391	25704293
chr3R	25737806	25738609
chr3R	26004057	26005168
chr3R	26011391	26012727
chr3R	26016282	26016766
chr3R	26079469	26080965
chr3R	26107750	26108902
chr3R	26119400	26120869
chr3R	26139279	26142426
chr3R	26226456	26226986
chr3R	26244370	26245268
chr3R	26258205	26258976
chr3R	26426284	26430045
chr3R	26439727	26440882
chr3R	26545706	26546498
chr3R	26556284	26557950
chr3R	26606934	26608951
chr3R	26694188	26698335
chr3R	26754256	26755782
chr3R	26758710	26760048
chr3R	26815021	26815634
chr3R	26833245	26835487
chr3R	26886677	26889890
chr3R	26898911	26899663
chr3R	26917183	26919177
chr3R	26928327	26931553
chr3R	26939427	26941227
chr3R	26982452	26983977
chr3R	27070004	27071344
chr3R	27097492	27098049
chr3R	27109086	27109958
chr3R	27139919	27140649
chr3R	27183977	27184564
chr3R	27207040	27207662
chr3R	27217162	27217949
chr3R	27270544	27271076
chr3R	27402267	27403167
chr3R	27415885	27416707
chr3R	27446475	27447389
chr3R	27614098	27615308
chr3R	27740220	27740991
chr3R	27820053	27820713
chr3R	28256042	28256980
chr3R	28585051	28586575
chr3R	28599944	28600961
chr3R	28674949	28675835
chr3R	28845571	28846390
chr3R	28855342	28856914
chr3R	28890668	28892463
chr3R	28897768	28898812
chr3R	28901633	28902706
chr3R	29256873	29257814
chr3R	29258178	29260021
chr3R	29309048	29309783
chr3R	29369986	29371534
chr3R	29381399	29386058
chr3R	29419999	29421040
chr3R	29459226	29460865
chr3R	29492831	29493537
chr3R	29670783	29671584
chr3R	29763775	29765420
chr3R	29776112	29776783
chr3R	29787974	29788672
chr3R	29841306	29842558
chr3R	29893779	29894445
chr3R	30020855	30022438
chr3R	30058882	30059901
chr3R	30060576	30061205
chr3R	30091674	30094175
chr3R	30099788	30101540
chr3R	30108932	30109663
chr3R	30150457	30151510
chr3R	30191846	30193405
chr3R	30197468	30198636
chr3R	30200740	30202755
chr3R	30203645	30204345
chr3R	30215486	30217887
chr3R	30237499	30238760
chr3R	30247915	30249217
chr3R	30266613	30268441
chr3R	30268612	30270929
chr3R	30340463	30341138
chr3R	30485952	30486960
chr3R	30599337	30600203
chr3R	30671936	30673159
chr3R	30675326	30676920
chr3R	30703861	30704924
chr3R	30735902	30737552
chr3R	30766984	30767645
chr3R	30780782	30783758
chr3R	30796751	30797642
chr3R	30844737	30846167
chr3R	30886979	30887814
chr3R	30891165	30891926
chr3R	30930453	30931043
chr3R	31217810	31218888
chr3R	31221127	31222686
chr3R	31315300	31316225
chr3R	31367369	31371472
chr3R	31383207	31385279
chr3R	31386146	31386915
chr3R	31411111	31411940
chr3R	31424435	31426212
chr3R	31436690	31437460
chr3R	31595917	31596800
chr3R	31609781	31610774
chr3R	31710957	31712000
chr3R	31713050	31716552
chr3R	31718751	31721700
chr3R	31722177	31727212
chr3R	31812628	31813856
chr3R	31900345	31902065
chr3R	31936328	31938812
chr3R	31949913	31952116
chr3R	31957680	31959265
chr3R	31976818	31979631
chr3R	32023469	32026000
chr3R	32026141	32026817
chr3R	32050150	32051413
chr3R	32071479	32072266
chr4	47074	48037
chr4	51878	52416
chr4	61348	63152
chr4	81940	83616
chr4	98997	100981
chr4	103572	106942
chr4	156625	157954
chr4	191925	192953
chr4	205101	206499
chr4	294009	295297
chr4	303507	304083
chr4	305113	306160
chr4	339523	340385
chr4	412616	413218
chr4	457606	458225
chr4	467778	470280
chr4	517127	518481
chr4	545508	546532
chr4	610342	611271
chr4	611429	613031
chr4	670562	671531
chr4	695006	696189
chr4	788547	789151
chr4	811614	812473
chr4	833081	833728
chr4	878585	879538
chr4	893280	893962
chr4	897843	898595
chr4	909397	910482
chr4	928938	930307
chr4	931013	932013
chr4	972245	977523
chr4	993453	994111
chr4	1003666	1005649
chr4	1083644	1084581
chr4	1093616	1094949
chr4	1106030	1108812
chr4	1137575	1138253
chr4	1230331	1231091
chr4	1294886	1295398
chr4	1295613	1296341
chr4	1306256	1306818
chrX	123306	123828
chrX	126947	127997
chrX	174981	176013
chrX	180232	182613
chrX	251133	252276
chrX	252451	253069
chrX	261065	261843
chrX	262004	264968
chrX	267210	268189
chrX	310460	311203
chrX	323831	324457
chrX	332387	333389
chrX	338857	340379
chrX	353585	354232
chrX	441373	442831
chrX	493470	494071
chrX	533273	535809
chrX	606883	607432
chrX	654195	657108
chrX	685215	688747
chrX	690718	694322
chrX	694567	697344
chrX	711296	712368
chrX	714004	718088
chrX	755032	756098
chrX	774864	775742
chrX	835319	836366
chrX	839130	842586
chrX	1018083	1018793
chrX	1096186	1098898
chrX	1099667	1101079
chrX	1102658	1103440
chrX	1229011	1230194
chrX	1241105	1241701
chrX	1264569	1267503
chrX	1268884	1272933
chrX	1284694	1285806
chrX	1318079	1319176
chrX	1337085	1337686
chrX	1412728	1413270
chrX	1466341	1467460
chrX	1590000	1592963
chrX	1601946	1603193
chrX	1603362	1604797
chrX	1612915	1613632
chrX	1619872	1621340
chrX	1664081	1664772
chrX	1907980	1909117
chrX	1939048	1939749
chrX	1941296	1945341
chrX	1946787	1951024
chrX	1965949	1968170
chrX	1983907	1985175
chrX	1995271	1995985
chrX	2033216	2034692
chrX	2035993	2036707
chrX	2081594	2082172
chrX	2221948	2222720
chrX	2268992	2270900
chrX	2330438	2332019
chrX	2334402	2337116
chrX	2430814	2431761
chrX	2510941	2512388
chrX	2567795	2568750
chrX	2739672	2740863
chrX	2744337	2745613
chrX	2789412	2790699
chrX	2971456	2972776
chrX	2973013	2974992
chrX	2999706	3000724
chrX	3018419	3019376
chrX	3025117	3026054
chrX	3158161	3159908
chrX	3161069	3163387
chrX	3176101	3176924
chrX	3306305	3307361
chrX	3354513	3355022
chrX	3362856	3363377
chrX	3372932	3373979
chrX	3380356	3381978
chrX	3393943	3394820
chrX	3398059	3400025
chrX	3432686	3433437
chrX	3434841	3435696
chrX	3442187	3442895
chrX	3453406	3453845
chrX	3545782	3546717
chrX	3680427	3681997
chrX	3718100	3719545
chrX	3740883	3743942
chrX	3763561	3764494
chrX	3772172	3774298
chrX	3949191	3951266
chrX	4153211	4154435
chrX	4193763	4194388
chrX	4250305	4252318
chrX	4388109	4389142
chrX	4404026	4405044
chrX	4411135	4413940
chrX	4435421	4436132
chrX	4438070	4441834
chrX	4497430	4499289
chrX	4508098	4510167
chrX	4526505	4528447
chrX	4528854	4529632
chrX	4545373	4546706
chrX	4610698	4611766
chrX	4686229	4689088
chrX	4709316	4710046
chrX	4909520	4910423
chrX	4931006	4931996
chrX	4987267	4989747
chrX	5040308	5041043
chrX	5086153	5088553
chrX	5103889	5104919
chrX	5138755	5140310
chrX	5419101	5419918
chrX	5517798	5518896
chrX	5698701	5699837
chrX	5723622	5724458
chrX	5746528	5747630
chrX	5759086	5760048
chrX	5762660	5764117
chrX	6001984	6002711
chrX	6334237	6335228
chrX	6543835	6545334
chrX	6546172	6547268
chrX	6599336	6600127
chrX	6600402	6601225
chrX	6628023	6628867
chrX	6733719	6736163
chrX	6802879	6805043
chrX	6859785	6863806
chrX	6977334	6982609
chrX	6982816	6984304
chrX	7000574	7001828
chrX	7094363	7098067
chrX	7110335	7112096
chrX	7113544	7117376
chrX	7134620	7136233
chrX	7136346	7138920
chrX	7250130	7252459
chrX	7252570	7253251
chrX	7298355	7299108
chrX	7304813	7308029
chrX	7336882	7341314
chrX	7443346	7445535
chrX	7458436	7459198
chrX	7460161	7463341
chrX	7473660	7477494
chrX	7492156	7494432
chrX	7503094	7504481
chrX	7513116	7515605
chrX	7522059	7522786
chrX	7534782	7535941
chrX	7538433	7541186
chrX	7568157	7568814
chrX	7607344	7609403
chrX	7618743	7619367
chrX	7632520	7634087
chrX	7640671	7642521
chrX	7650804	7652807
chrX	7703206	7706017
chrX	7709330	7710122
chrX	7757758	7758558
chrX	7823572	7824196
chrX	7908381	7909309
chrX	7944335	7945877
chrX	7958846	7960702
chrX	7965419	7967493
chrX	8048811	8049444
chrX	8060770	8063032
chrX	8140910	8142375
chrX	8212492	8214453
chrX	8266973	8267449
chrX	8271252	8271961
chrX	8419924	8422698
chrX	8518605	8519671
chrX	8532419	8535160
chrX	8574863	8576314
chrX	8578266	8580945
chrX	8621032	8622539
chrX	8624653	8626578
chrX	8646608	8648266
chrX	8731868	8732555
chrX	8734572	8735353
chrX	8805623	8807779
chrX	8876908	8877741
chrX	8881724	8883387
chrX	8929005	8929517
chrX	9076459	9078337
chrX	9098409	9100373
chrX	9122343	9123570
chrX	9126878	9127817
chrX	9135784	9137511
chrX	9477278	9479754
chrX	9494066	9494869
chrX	9578736	9579957
chrX	9583057	9584836
chrX	9585430	9586652
chrX	9594106	9594739
chrX	9651205	9653600
chrX	9666184	9667383
chrX	9686173	9686988
chrX	9693038	9694310
chrX	9697044	9698275
chrX	9885522	9886333
chrX	9931717	9932655
chrX	10086564	10088275
chrX	10108374	10112423
chrX	10115639	10116366
chrX	10211518	10213100
chrX	10261032	10262624
chrX	10361536	10363711
chrX	10368400	10370294
chrX	10472556	10473757
chrX	10486217	10487384
chrX	10489816	10490321
chrX	10512308	10515057
chrX	10533172	10534515
chrX	10535380	10537593
chrX	10537716	10540020
chrX	10540131	10541165
chrX	10546869	10547793
chrX	10561685	10563564
chrX	10579681	10581210
chrX	10694071	10695299
chrX	10718365	10719812
chrX	10742799	10743920
chrX	10776863	10778025
chrX	10784621	10786318
chrX	10790849	10791890
chrX	10799810	10801639
chrX	10814443	10816082
chrX	10837345	10838484
chrX	10840714	10842268
chrX	10930675	10931554
chrX	11325686	11326723
chrX	11337906	11339449
chrX	11396570	11397344
chrX	11419625	11420592
chrX	11446987	11447601
chrX	11480098	11481134
chrX	11509362	11510186
chrX	11515541	11516266
chrX	11520633	11521139
chrX	11546278	11548110
chrX	11610785	11611291
chrX	11621806	11623786
chrX	11641005	11642661
chrX	11686927	11687599
chrX	11787152	11787905
chrX	11798802	11799570
chrX	11883818	11884532
chrX	12006523	12008137
chrX	12077720	12079678
chrX	12210529	12212169
chrX	12242848	12245020
chrX	12357534	12358192
chrX	12467354	12468242
chrX	12479519	12480434
chrX	12536513	12537243
chrX	12576654	12577531
chrX	12580701	12583257
chrX	12645262	12646080
chrX	12653289	12654796
chrX	12670699	12671755
chrX	12673289	12675716
chrX	12718614	12720183
chrX	12720384	12721834
chrX	12733695	12737457
chrX	12738944	12741024
chrX	12742883	12743658
chrX	12893612	12894996
chrX	13000200	13001251
chrX	13103915	13105940
chrX	13126299	13128994
chrX	13224666	13225593
chrX	13234832	13236188
chrX	13282512	13284845
chrX	13306940	13308347
chrX	13315141	13315842
chrX	13319122	13319846
chrX	13323142	13323834
chrX	13394443	13397730
chrX	13405953	13406995
chrX	13624438	13625452
chrX	13634339	13635831
chrX	13637310	13639739
chrX	13656316	13657755
chrX	13748005	13750417
chrX	13752758	13754927
chrX	13819675	13821949
chrX	14013901	14015455
chrX	14025126	14025682
chrX	14188666	14189239
chrX	14208187	14209560
chrX	14211978	14213892
chrX	14217114	14219620
chrX	14366039	14367144
chrX	14596015	14597671
chrX	14653209	14653893
chrX	14695827	14696653
chrX	14721141	14722053
chrX	14950269	14950819
chrX	14951191	14952834
chrX	14952983	14953927
chrX	15019931	15024076
chrX	15028787	15030879
chrX	15042637	15044851
chrX	15077628	15078302
chrX	15161712	15162933
chrX	15299964	15302042
chrX	15362766	15364444
chrX	15382506	15385435
chrX	15406591	15407773
chrX	15482294	15483679
chrX	15497837	15498393
chrX	15544803	15545728
chrX	15552314	15553631
chrX	15632596	15633743
chrX	15654438	15656204
chrX	15697595	15698657
chrX	15745132	15745535
chrX	15793186	15794353
chrX	15835721	15836318
chrX	15910576	15911875
chrX	16018071	16018647
chrX	16029693	16030193
chrX	16038009	16038562
chrX	16150539	16151915
chrX	16216040	16217009
chrX	16238061	16238695
chrX	16257354	16258308
chrX	16288754	16290044
chrX	16318217	16320619
chrX	16332061	16335414
chrX	16552451	16554491
chrX	16606846	16608125
chrX	16693907	16695161
chrX	16746166	16747598
chrX	16777518	16779521
chrX	16792134	16792846
chrX	16904005	16905312
chrX	16911099	16912100
chrX	16942816	16946094
chrX	17028954	17029691
chrX	17107440	17111084
chrX	17111360	17111993
chrX	17122964	17123766
chrX	17129152	17130493
chrX	17160220	17162393
chrX	17295075	17296000
chrX	17321369	17322463
chrX	17327796	17328499
chrX	17330150	17331203
chrX	17332749	17334186
chrX	17368580	17369168
chrX	17374468	17376255
chrX	17651145	17651755
chrX	17697801	17698533
chrX	17699240	17700925
chrX	17709183	17710419
chrX	17712751	17714605
chrX	17723292	17723910
chrX	17724207	17728015
chrX	17733840	17738466
chrX	17826650	17827717
chrX	18100043	18100676
chrX	18546507	18548564
chrX	18549499	18550211
chrX	18591549	18592615
chrX	18631330	18634233
chrX	18636502	18637088
chrX	18642783	18644054
chrX	18645312	18647256
chrX	18670031	18670806
chrX	18789032	18790147
chrX	18802635	18804029
chrX	18942799	18944252
chrX	18950807	18951755
chrX	18983308	18984092
chrX	19056946	19057596
chrX	19147812	19150336
chrX	19152126	19153980
chrX	19164948	19166002
chrX	19172181	19174223
chrX	19220673	19221994
chrX	19222209	19223655
chrX	19224571	19225716
chrX	19298463	19299781
chrX	19352432	19355611
chrX	19431985	19432866
chrX	19537786	19538384
chrX	19689102	19690209
chrX	19696290	19696934
chrX	19810485	19812088
chrX	19828909	19829487
chrX	19849932	19851137
chrX	20684999	20685728
chrX	21032511	21033124
chrX	21035077	21035581
chrX	21055691	21057931
chrX	21059889	21060933
chrX	21123730	21124747
chrX	21323242	21324424
chrX	21337948	21340116
chrX	21372815	21374879
chrX	21632990	21634004
chrX	21831999	21832693
chrX	22356240	22356748
chrX	22579187	22580762
chrX	22633365	22633921
chrX	23022129	23025703
chrX	23025856	23029326
chrX	23088860	23089507
chrX	23207327	23208100
chrX	23208763	23209227
chrX	23210874	23211377
chrX	23223219	23223786
chrX	23232077	23232564
chrX	23253045	23253912
chrX	23261359	23261856
chrX	23406938	23407780
chrX	23439769	23440675
chrX	23443345	23443931
chrX	23537375	23538474
chrY	22490	22974
chrY	124138	124639
chrY	132277	132596
chrY	322473	324198
chrY	884595	885169
chrY	887255	888065
chrY	914994	915483
chrY	932965	933483
chrY	955401	955881
chrY	991551	992064
chrY	994127	994632
chrY	1416963	1418336
chrY	1429331	1431468
chrY	1434618	1435623
chrY	1440081	1441275
chrY	1444119	1445760
chrY	2488365	2489057
chrY	2518985	2519488
chrY	3560105	3560604

### Sheet: En_Hb_CoBound_NB7-4
chr2L	26821	27565
chr2L	90226	90958
chr2L	160436	162211
chr2L	181203	182428
chr2L	221737	225865
chr2L	440851	442781
chr2L	520726	522247
chr2L	707823	708947
chr2L	827294	828887
chr2L	1015717	1016263
chr2L	1054767	1055745
chr2L	1067697	1069339
chr2L	1118321	1119165
chr2L	1388633	1390662
chr2L	1399734	1402869
chr2L	1404651	1405961
chr2L	1417727	1419228
chr2L	1420922	1421888
chr2L	1445240	1447073
chr2L	1450233	1451144
chr2L	1461617	1463549
chr2L	1559549	1560595
chr2L	1885783	1886980
chr2L	1958429	1959279
chr2L	2132824	2133330
chr2L	2162277	2164844
chr2L	2188500	2189449
chr2L	2422457	2424037
chr2L	2437944	2439607
chr2L	2461327	2463355
chr2L	2488658	2489385
chr2L	2576550	2577415
chr2L	2801377	2802448
chr2L	2806767	2808268
chr2L	2999487	3001363
chr2L	3004848	3006650
chr2L	3583825	3584640
chr2L	3627757	3629138
chr2L	3630548	3632301
chr2L	3642102	3642952
chr2L	3643539	3644296
chr2L	3672353	3674378
chr2L	3681077	3681857
chr2L	3684780	3686996
chr2L	3769760	3771858
chr2L	3776362	3777983
chr2L	3813645	3814765
chr2L	3830210	3832301
chr2L	3834106	3836232
chr2L	3843297	3847448
chr2L	3854841	3856395
chr2L	4118929	4120323
chr2L	4123435	4124444
chr2L	4256897	4257684
chr2L	4347182	4353024
chr2L	4356057	4359129
chr2L	4369914	4372031
chr2L	4375488	4378737
chr2L	4576638	4577465
chr2L	4658385	4659009
chr2L	4819919	4821287
chr2L	4892759	4893926
chr2L	4915606	4916259
chr2L	5246840	5248279
chr2L	5387127	5388895
chr2L	5391274	5392696
chr2L	5399226	5400123
chr2L	5413898	5414622
chr2L	5417277	5418754
chr2L	5423657	5425068
chr2L	5429853	5432636
chr2L	5468730	5469658
chr2L	5476492	5477681
chr2L	5489679	5490429
chr2L	5505464	5506255
chr2L	5902754	5903456
chr2L	5933419	5934503
chr2L	6028895	6030241
chr2L	6182488	6185394
chr2L	6188180	6189240
chr2L	6192974	6194547
chr2L	6203380	6206179
chr2L	6211691	6217231
chr2L	6227772	6228927
chr2L	6235658	6236668
chr2L	6540550	6542935
chr2L	6641063	6642144
chr2L	7088960	7090708
chr2L	7121687	7126628
chr2L	7131778	7132420
chr2L	7136494	7137448
chr2L	7270426	7273443
chr2L	7276806	7280128
chr2L	7291167	7293573
chr2L	7320356	7320969
chr2L	7339345	7341152
chr2L	7361280	7363247
chr2L	7487665	7488952
chr2L	7543742	7546597
chr2L	7589491	7594235
chr2L	7601308	7602296
chr2L	7632092	7633563
chr2L	7701660	7702209
chr2L	7790239	7791210
chr2L	7834346	7835178
chr2L	7913681	7915176
chr2L	7990922	7992996
chr2L	8086742	8087750
chr2L	8274744	8277573
chr2L	8418107	8420212
chr2L	8461490	8462650
chr2L	8555060	8557404
chr2L	8734505	8735870
chr2L	8808647	8810513
chr2L	8817938	8818593
chr2L	8835808	8837828
chr2L	8851419	8854414
chr2L	8868427	8869612
chr2L	8870958	8872447
chr2L	9120834	9121928
chr2L	9126872	9127520
chr2L	9454442	9455493
chr2L	9457202	9460544
chr2L	9576968	9579335
chr2L	9583713	9588258
chr2L	9613438	9614691
chr2L	9702150	9702768
chr2L	9757856	9759131
chr2L	9906672	9907922
chr2L	9970610	9973710
chr2L	9984007	9984801
chr2L	9987677	9990146
chr2L	10009819	10010507
chr2L	10314970	10315574
chr2L	10548472	10550492
chr2L	10568585	10571644
chr2L	10590026	10591112
chr2L	10607421	10609825
chr2L	10686987	10687481
chr2L	10689246	10690031
chr2L	11037397	11038986
chr2L	11048049	11049530
chr2L	11188301	11191838
chr2L	11228062	11229880
chr2L	11337918	11339480
chr2L	11341719	11342501
chr2L	11344305	11347730
chr2L	11352342	11353088
chr2L	11404052	11404756
chr2L	11450099	11452044
chr2L	11453166	11453969
chr2L	11456974	11460325
chr2L	11804584	11807699
chr2L	11957209	11958131
chr2L	11969412	11970993
chr2L	12009837	12011269
chr2L	12459814	12460881
chr2L	12472713	12474131
chr2L	12596081	12596679
chr2L	12621016	12624123
chr2L	12866931	12868203
chr2L	13077643	13078676
chr2L	13510891	13514139
chr2L	13801544	13802742
chr2L	13850730	13852458
chr2L	13863086	13864231
chr2L	13868226	13871814
chr2L	13889882	13890684
chr2L	14013671	14014279
chr2L	14023088	14024508
chr2L	14046419	14047319
chr2L	14210509	14211462
chr2L	14238089	14238539
chr2L	14245091	14246159
chr2L	14257511	14259090
chr2L	14298874	14299602
chr2L	14428263	14430747
chr2L	14434071	14436382
chr2L	14472125	14473519
chr2L	14481024	14484821
chr2L	14512492	14515318
chr2L	14527460	14530220
chr2L	14546776	14547491
chr2L	14552556	14553436
chr2L	14566013	14566848
chr2L	14614951	14615681
chr2L	14669034	14669724
chr2L	14920205	14921928
chr2L	15195330	15196433
chr2L	15331437	15332442
chr2L	15341413	15342170
chr2L	15351746	15352526
chr2L	15441610	15443423
chr2L	15738567	15739337
chr2L	15740694	15741930
chr2L	15743880	15744686
chr2L	15759752	15760344
chr2L	16330716	16331311
chr2L	16353190	16354057
chr2L	16388716	16389938
chr2L	16463329	16464038
chr2L	16587849	16589387
chr2L	16717725	16719557
chr2L	17204133	17205708
chr2L	17227570	17229003
chr2L	17263045	17264724
chr2L	17379013	17381871
chr2L	17540440	17541774
chr2L	17563611	17566123
chr2L	17583153	17591311
chr2L	18354700	18355763
chr2L	18359247	18361067
chr2L	18367359	18371895
chr2L	18477303	18478861
chr2L	18497531	18499169
chr2L	18505170	18507679
chr2L	18561854	18563067
chr2L	18618761	18620765
chr2L	18648081	18649556
chr2L	18693574	18694304
chr2L	18738232	18738718
chr2L	18774608	18776261
chr2L	18871094	18873353
chr2L	18880269	18881150
chr2L	18891305	18893103
chr2L	18896574	18899792
chr2L	19070112	19071379
chr2L	19089146	19090064
chr2L	19102744	19104239
chr2L	19104400	19104974
chr2L	19154548	19157526
chr2L	19165281	19167896
chr2L	19216594	19224238
chr2L	19256417	19257060
chr2L	19273063	19274139
chr2L	19286813	19287756
chr2L	19316352	19317156
chr2L	19323394	19325162
chr2L	19459465	19460808
chr2L	19772077	19773995
chr2L	19809727	19811913
chr2L	19835388	19837229
chr2L	19839654	19842296
chr2L	19877040	19877593
chr2L	19896323	19898477
chr2L	19935182	19937694
chr2L	19947693	19950731
chr2L	20758143	20758961
chr2L	20802348	20802966
chr2L	20804544	20805313
chr2L	20981429	20982334
chr2L	21013961	21014613
chr2L	21245258	21245779
chr2L	21427799	21428093
chr2L	21622727	21623786
chr2L	21822709	21823507
chr2L	21867146	21869984
chr2L	21873475	21874169
chr2L	21887901	21888734
chr2L	21894680	21895775
chr2R	1226	2573
chr2R	5054228	5054786
chr2R	5055062	5055788
chr2R	5735362	5737913
chr2R	5741365	5742218
chr2R	5937810	5938804
chr2R	6132508	6135043
chr2R	6221122	6224297
chr2R	6536064	6538347
chr2R	6551840	6553445
chr2R	6585044	6587363
chr2R	6592758	6596660
chr2R	6598472	6600117
chr2R	6606682	6608882
chr2R	6622222	6623034
chr2R	6628086	6631176
chr2R	6645530	6646265
chr2R	6711405	6712853
chr2R	6772055	6775509
chr2R	6869304	6870171
chr2R	6932510	6933190
chr2R	7326193	7327265
chr2R	7373732	7375252
chr2R	7429767	7430803
chr2R	7431209	7432085
chr2R	7472161	7472695
chr2R	7991957	7993617
chr2R	8004053	8004871
chr2R	8021847	8022450
chr2R	8047200	8048542
chr2R	8149271	8149793
chr2R	8173863	8176099
chr2R	8182561	8183747
chr2R	8321344	8321953
chr2R	8604578	8605631
chr2R	8651375	8652914
chr2R	8653855	8659510
chr2R	8725030	8726640
chr2R	8744881	8746412
chr2R	8891390	8891969
chr2R	9122941	9123728
chr2R	9404138	9406540
chr2R	9415900	9416609
chr2R	9430565	9431907
chr2R	9441060	9442250
chr2R	9443273	9444740
chr2R	9555340	9557257
chr2R	9577513	9578697
chr2R	9682193	9682768
chr2R	9695789	9698536
chr2R	9701839	9703789
chr2R	9708342	9709586
chr2R	9721216	9721842
chr2R	9819161	9820049
chr2R	9980762	9982960
chr2R	9985016	9985592
chr2R	10055749	10056721
chr2R	10076051	10078311
chr2R	10125089	10126102
chr2R	10130714	10131688
chr2R	10251191	10252057
chr2R	10262872	10265530
chr2R	10276108	10278107
chr2R	10423127	10423978
chr2R	10427876	10428810
chr2R	10442058	10442847
chr2R	10580791	10581976
chr2R	10582313	10585678
chr2R	10681726	10683683
chr2R	11085295	11086830
chr2R	11089112	11092557
chr2R	11144530	11145546
chr2R	11198136	11198736
chr2R	11275495	11276972
chr2R	11477761	11479927
chr2R	11482806	11484901
chr2R	11486356	11487886
chr2R	11490887	11493948
chr2R	11528115	11531632
chr2R	11540631	11542501
chr2R	11543212	11544386
chr2R	11550487	11553490
chr2R	11564072	11566033
chr2R	11570601	11573510
chr2R	11598547	11603078
chr2R	11710663	11711160
chr2R	11793740	11797626
chr2R	11992599	11993279
chr2R	12015434	12016982
chr2R	12536815	12538808
chr2R	12544137	12545708
chr2R	12596168	12597046
chr2R	12661863	12662515
chr2R	12662948	12664997
chr2R	12721823	12722488
chr2R	12741699	12743778
chr2R	12911777	12912944
chr2R	12916596	12917468
chr2R	12924174	12926015
chr2R	12957013	12959219
chr2R	13195063	13196868
chr2R	13225060	13225668
chr2R	13565536	13571739
chr2R	13574343	13574966
chr2R	13583475	13585276
chr2R	13616107	13618007
chr2R	13619104	13620939
chr2R	13631975	13634404
chr2R	13899597	13900378
chr2R	13910010	13910929
chr2R	13920235	13921501
chr2R	13936155	13939226
chr2R	14173716	14175706
chr2R	14222383	14223138
chr2R	14429874	14431423
chr2R	14591449	14592725
chr2R	14777426	14779120
chr2R	15049442	15050637
chr2R	15117244	15118031
chr2R	15118661	15119527
chr2R	15308359	15309204
chr2R	15332274	15333078
chr2R	15334172	15335798
chr2R	15378277	15378865
chr2R	15734074	15736305
chr2R	15817079	15818015
chr2R	15841438	15842372
chr2R	16009139	16009723
chr2R	16097171	16098564
chr2R	16103903	16104696
chr2R	16161494	16162332
chr2R	16226499	16227329
chr2R	16394607	16396230
chr2R	16607654	16609476
chr2R	16639375	16640108
chr2R	16661651	16662693
chr2R	16712056	16713846
chr2R	16721118	16722807
chr2R	17077435	17078776
chr2R	17144153	17145264
chr2R	17262912	17263893
chr2R	17332902	17336092
chr2R	17351172	17351842
chr2R	17473823	17475404
chr2R	17477412	17478323
chr2R	17532610	17533800
chr2R	17597267	17598848
chr2R	17680031	17681826
chr2R	17804380	17805600
chr2R	17829611	17830662
chr2R	17845216	17846739
chr2R	18238262	18239753
chr2R	18241643	18242690
chr2R	18259321	18260087
chr2R	18272490	18273922
chr2R	18291452	18294014
chr2R	18321106	18323088
chr2R	18586469	18587688
chr2R	18608277	18609156
chr2R	18654475	18655362
chr2R	18801251	18802901
chr2R	19155806	19156594
chr2R	19264705	19268067
chr2R	19394532	19395826
chr2R	19538567	19542383
chr2R	19808183	19808788
chr2R	19817743	19821302
chr2R	19882068	19883166
chr2R	19940246	19941230
chr2R	20050107	20051914
chr2R	20104236	20105509
chr2R	20414817	20416948
chr2R	20508559	20509572
chr2R	20531135	20532329
chr2R	20835269	20835994
chr2R	20907016	20909800
chr2R	20930085	20931594
chr2R	20958101	20959597
chr2R	20960924	20961603
chr2R	20996328	20998698
chr2R	21029842	21033516
chr2R	21035618	21037306
chr2R	21037780	21039760
chr2R	21302753	21303268
chr2R	21367003	21367840
chr2R	21475525	21477157
chr2R	21606793	21607665
chr2R	21700233	21701100
chr2R	21703550	21704928
chr2R	21869173	21871576
chr2R	21885325	21886023
chr2R	22062464	22063640
chr2R	22245348	22246076
chr2R	22247648	22248692
chr2R	22249487	22250935
chr2R	22254177	22256801
chr2R	22317872	22318733
chr2R	22397254	22400037
chr2R	22404048	22406967
chr2R	22460584	22462588
chr2R	22464400	22465184
chr2R	22506221	22508162
chr2R	22510426	22512381
chr2R	22512932	22514951
chr2R	22523174	22525113
chr2R	22537602	22538410
chr2R	22561404	22562047
chr2R	22590429	22591279
chr2R	22685778	22687272
chr2R	22689462	22691135
chr2R	22725818	22727931
chr2R	22795767	22798503
chr2R	22862726	22864620
chr2R	22882244	22883120
chr2R	22906636	22907559
chr2R	23049977	23050885
chr2R	23182765	23184286
chr2R	23188261	23191511
chr2R	23206155	23207095
chr2R	23208441	23209614
chr2R	23230119	23230853
chr2R	23254481	23255537
chr2R	23570615	23576230
chr2R	23577814	23578741
chr2R	23582129	23582852
chr2R	23591223	23592374
chr2R	23608579	23609605
chr2R	23633818	23634708
chr2R	23650064	23650743
chr2R	23662862	23664066
chr2R	23882673	23883332
chr2R	23939716	23940434
chr2R	23980887	23982149
chr2R	24225503	24227713
chr2R	24259097	24260180
chr2R	24537978	24539028
chr2R	24540008	24541099
chr2R	24546320	24547473
chr2R	24607429	24608002
chr2R	24944642	24945714
chr2R	25101030	25102501
chr2R	25119263	25121999
chr2R	25192195	25192803
chr2R	25203101	25204335
chr3L	84771	87134
chr3L	108854	110252
chr3L	133549	134474
chr3L	135933	137581
chr3L	262775	263959
chr3L	296754	298203
chr3L	319390	322251
chr3L	331953	332758
chr3L	457911	458529
chr3L	458764	460102
chr3L	479237	480203
chr3L	488013	490629
chr3L	501858	502803
chr3L	536820	538893
chr3L	551468	553575
chr3L	644139	647621
chr3L	681899	683061
chr3L	696417	700005
chr3L	715717	717148
chr3L	720643	722125
chr3L	723331	725601
chr3L	733212	733993
chr3L	742592	746193
chr3L	761633	764101
chr3L	775733	777078
chr3L	781813	783555
chr3L	791835	794397
chr3L	794724	797069
chr3L	799121	800230
chr3L	808749	809979
chr3L	818675	819994
chr3L	887337	888039
chr3L	900275	902157
chr3L	912427	913676
chr3L	1078452	1079121
chr3L	1323014	1323678
chr3L	1335217	1336389
chr3L	1354782	1355884
chr3L	1407368	1408106
chr3L	1431618	1433043
chr3L	1441782	1443817
chr3L	1447073	1449096
chr3L	1488661	1489160
chr3L	1538237	1539427
chr3L	1807361	1809216
chr3L	1916562	1917343
chr3L	1922376	1923036
chr3L	2143866	2145214
chr3L	2151757	2152899
chr3L	2393355	2394992
chr3L	2436150	2437342
chr3L	2467890	2469263
chr3L	2486149	2486934
chr3L	2589495	2591669
chr3L	2828411	2830118
chr3L	3073800	3075330
chr3L	3165277	3166427
chr3L	3166780	3167489
chr3L	3345698	3346989
chr3L	3380242	3380911
chr3L	3383631	3384745
chr3L	3389995	3391301
chr3L	3392821	3394352
chr3L	3395828	3396664
chr3L	3400347	3401048
chr3L	3408459	3410697
chr3L	3438288	3440737
chr3L	3452330	3454792
chr3L	3518736	3519378
chr3L	3544547	3546344
chr3L	3671924	3673662
chr3L	3856058	3857902
chr3L	3858715	3859634
chr3L	3881527	3883026
chr3L	3977245	3980957
chr3L	4077260	4078260
chr3L	4080877	4082403
chr3L	4221544	4222595
chr3L	4227104	4228131
chr3L	4231346	4233913
chr3L	4270971	4272035
chr3L	4944914	4945801
chr3L	5351553	5355323
chr3L	5621879	5625598
chr3L	5663536	5664721
chr3L	5876645	5880468
chr3L	5970584	5971548
chr3L	5990025	5991818
chr3L	5994614	5995289
chr3L	6007348	6008381
chr3L	6102492	6103968
chr3L	6104296	6106335
chr3L	6106590	6108515
chr3L	6159093	6161177
chr3L	6161512	6163029
chr3L	6215682	6217675
chr3L	6270841	6272340
chr3L	6381968	6382703
chr3L	6457279	6457948
chr3L	6465394	6466657
chr3L	6816456	6817041
chr3L	6847777	6848357
chr3L	6855100	6855986
chr3L	6923071	6924619
chr3L	7518437	7519001
chr3L	7713102	7714843
chr3L	7865700	7866423
chr3L	7910098	7911960
chr3L	7978566	7979080
chr3L	7988017	7989008
chr3L	8035942	8036484
chr3L	8058834	8060132
chr3L	8073683	8074553
chr3L	8116407	8117323
chr3L	8457385	8459837
chr3L	8542276	8544501
chr3L	8628359	8629366
chr3L	8652765	8653899
chr3L	8699254	8700106
chr3L	8772754	8773660
chr3L	8832300	8833606
chr3L	8850389	8852544
chr3L	8916581	8917059
chr3L	8950340	8951838
chr3L	9019278	9019904
chr3L	9042040	9042738
chr3L	9051451	9053836
chr3L	9091615	9092804
chr3L	9330209	9330871
chr3L	9360127	9360713
chr3L	9391245	9391786
chr3L	9467711	9469594
chr3L	9492667	9493213
chr3L	9568199	9569159
chr3L	9767162	9767872
chr3L	9916550	9917128
chr3L	10232910	10237583
chr3L	10252454	10253598
chr3L	10280921	10282082
chr3L	10285930	10286822
chr3L	10290192	10291903
chr3L	10296480	10299901
chr3L	10330676	10331696
chr3L	10335526	10336363
chr3L	10442004	10442748
chr3L	10682585	10685258
chr3L	10768903	10772715
chr3L	10782947	10783888
chr3L	10840014	10841451
chr3L	10844374	10851105
chr3L	10860412	10863149
chr3L	10906219	10907126
chr3L	11014638	11015719
chr3L	11250124	11250724
chr3L	11341552	11345032
chr3L	11377698	11378487
chr3L	11420069	11420727
chr3L	11421300	11423057
chr3L	11832285	11832926
chr3L	11966357	11967057
chr3L	12038426	12039546
chr3L	12079465	12080102
chr3L	12084348	12085426
chr3L	12150179	12152007
chr3L	12456425	12459753
chr3L	12489994	12491158
chr3L	12575258	12577875
chr3L	12601573	12602822
chr3L	12638172	12638870
chr3L	12651014	12652439
chr3L	12714683	12715528
chr3L	12724895	12725556
chr3L	12831472	12833497
chr3L	13028820	13029712
chr3L	13031891	13032609
chr3L	13073974	13075423
chr3L	13081402	13086424
chr3L	13119139	13120750
chr3L	13150531	13151104
chr3L	13168505	13168939
chr3L	13197182	13198188
chr3L	13209181	13211498
chr3L	13225760	13228423
chr3L	13232060	13232640
chr3L	13250034	13251388
chr3L	13253772	13254596
chr3L	13417322	13418238
chr3L	13671288	13671935
chr3L	13674696	13675326
chr3L	13862613	13863770
chr3L	14113871	14114933
chr3L	14129309	14130131
chr3L	14137543	14139617
chr3L	14148541	14149121
chr3L	14158108	14159262
chr3L	14196521	14197535
chr3L	14275671	14277181
chr3L	14324459	14326468
chr3L	14424146	14424755
chr3L	14461720	14462124
chr3L	14550256	14553036
chr3L	14574450	14577155
chr3L	14594993	14595645
chr3L	14612610	14613697
chr3L	14617834	14618583
chr3L	14639937	14641390
chr3L	14643799	14646235
chr3L	14653282	14655212
chr3L	14778808	14779964
chr3L	14783324	14784030
chr3L	14944854	14945799
chr3L	14946967	14947902
chr3L	14956116	14956891
chr3L	14977658	14980707
chr3L	15006430	15008003
chr3L	15008970	15009904
chr3L	15020867	15022138
chr3L	15099259	15100372
chr3L	15197528	15199079
chr3L	15206727	15207679
chr3L	15216066	15217650
chr3L	15225103	15225984
chr3L	15288599	15290489
chr3L	15310956	15311434
chr3L	15329223	15331461
chr3L	15470551	15471904
chr3L	15533266	15537079
chr3L	15637731	15639077
chr3L	15670191	15671680
chr3L	15677953	15678651
chr3L	15728480	15730018
chr3L	15755438	15756941
chr3L	15772007	15773442
chr3L	15778168	15779581
chr3L	15793995	15795436
chr3L	15802045	15803392
chr3L	15959815	15960313
chr3L	16480192	16482156
chr3L	16482957	16483766
chr3L	16661077	16661816
chr3L	16698378	16699335
chr3L	16742204	16746167
chr3L	16748394	16749301
chr3L	16766694	16770228
chr3L	16916087	16917266
chr3L	16955620	16956275
chr3L	17000299	17001290
chr3L	17358400	17359931
chr3L	17361308	17367747
chr3L	17375087	17376628
chr3L	17382040	17382671
chr3L	17411891	17412975
chr3L	17416120	17419315
chr3L	17444972	17446709
chr3L	17463247	17464399
chr3L	17495402	17496923
chr3L	17657871	17659121
chr3L	17757908	17758478
chr3L	17924357	17924890
chr3L	17992010	17993798
chr3L	18098512	18099743
chr3L	18176144	18176978
chr3L	18199464	18200893
chr3L	18250483	18251241
chr3L	18254410	18255218
chr3L	18268023	18269217
chr3L	18294636	18296925
chr3L	18301637	18302319
chr3L	18314842	18316530
chr3L	18347939	18352636
chr3L	18354730	18356655
chr3L	18371182	18373033
chr3L	18413741	18415532
chr3L	18831918	18833991
chr3L	19032101	19033215
chr3L	19046989	19049123
chr3L	19174006	19175387
chr3L	19177747	19178607
chr3L	19337058	19337957
chr3L	19658349	19659212
chr3L	19812696	19813840
chr3L	20280983	20282423
chr3L	20446749	20447417
chr3L	20516586	20517830
chr3L	20530542	20532382
chr3L	20644584	20646644
chr3L	20650984	20651663
chr3L	20687038	20687815
chr3L	20710490	20711277
chr3L	20823117	20823979
chr3L	20939762	20940818
chr3L	21025532	21027226
chr3L	21036505	21038938
chr3L	21045362	21046240
chr3L	21066891	21067979
chr3L	21254773	21255169
chr3L	21276210	21277271
chr3L	21450694	21452242
chr3L	21462403	21464216
chr3L	21539097	21540008
chr3L	21587731	21588467
chr3L	21589561	21591544
chr3L	21604512	21605967
chr3L	21648075	21649904
chr3L	21727517	21728355
chr3L	21787403	21788795
chr3L	21807452	21808155
chr3L	22127485	22130933
chr3L	22137424	22138769
chr3L	22175663	22177108
chr3L	22188311	22189685
chr3L	22211675	22214370
chr3L	22236701	22238923
chr3L	22379837	22383221
chr3L	22389406	22390898
chr3L	22420687	22421304
chr3L	22429391	22432443
chr3L	22470751	22471603
chr3L	22585645	22589864
chr3L	22699919	22700905
chr3L	22822476	22823102
chr3L	22943174	22945619
chr3L	24672812	24673483
chr3L	27076479	27077236
chr3R	26503	29846
chr3R	122895	124401
chr3R	293244	294255
chr3R	298651	299158
chr3R	4340033	4341975
chr3R	4353409	4354605
chr3R	4829100	4829954
chr3R	4856693	4860163
chr3R	4912015	4913514
chr3R	4975421	4976990
chr3R	4979038	4980794
chr3R	5000284	5002351
chr3R	5024629	5026487
chr3R	5038901	5042250
chr3R	5044538	5045679
chr3R	5055708	5057267
chr3R	5074207	5076735
chr3R	5080257	5082113
chr3R	5101626	5104708
chr3R	5207890	5208805
chr3R	5210637	5213083
chr3R	5621710	5622406
chr3R	5671008	5671593
chr3R	5672259	5673241
chr3R	5730807	5732403
chr3R	6229372	6230007
chr3R	6403568	6405375
chr3R	6666806	6668245
chr3R	6760432	6763810
chr3R	6817401	6819193
chr3R	6843999	6846060
chr3R	6860726	6865304
chr3R	6866510	6867642
chr3R	6911710	6912401
chr3R	6922884	6924132
chr3R	6955902	6956746
chr3R	6961513	6962339
chr3R	6978074	6978833
chr3R	6991511	6993094
chr3R	7033437	7038148
chr3R	7122083	7122897
chr3R	7133062	7135319
chr3R	7600588	7602069
chr3R	8150046	8151179
chr3R	8160056	8162175
chr3R	8162610	8163899
chr3R	8192781	8193655
chr3R	8209210	8210864
chr3R	8224874	8227303
chr3R	8471418	8471915
chr3R	8659176	8660119
chr3R	8683092	8686514
chr3R	8739653	8741610
chr3R	8805829	8806460
chr3R	8925581	8929159
chr3R	9024181	9025339
chr3R	9026662	9030075
chr3R	9037695	9038808
chr3R	9048619	9049397
chr3R	9054253	9055070
chr3R	9347174	9349536
chr3R	9378199	9379797
chr3R	9395243	9397728
chr3R	9596954	9598625
chr3R	9600812	9604988
chr3R	9868821	9869472
chr3R	9885358	9886835
chr3R	9888686	9890064
chr3R	9923827	9925449
chr3R	10041945	10043423
chr3R	10110742	10111529
chr3R	10113205	10113949
chr3R	10130925	10132223
chr3R	10149497	10149997
chr3R	10168584	10169403
chr3R	10351216	10354719
chr3R	10369709	10371839
chr3R	10393613	10394533
chr3R	10456110	10456825
chr3R	10490405	10492469
chr3R	10503765	10506829
chr3R	10562843	10563976
chr3R	10579434	10580783
chr3R	10598913	10600555
chr3R	10603221	10605440
chr3R	10610984	10613327
chr3R	10622078	10622721
chr3R	10626177	10627846
chr3R	10646426	10647978
chr3R	10650472	10652371
chr3R	10656402	10657598
chr3R	10791849	10793037
chr3R	11368557	11371258
chr3R	11569328	11570471
chr3R	11615411	11616126
chr3R	11773794	11777552
chr3R	11778779	11780717
chr3R	11886950	11888466
chr3R	12231086	12231855
chr3R	12246729	12249027
chr3R	12250592	12252256
chr3R	12260065	12262922
chr3R	12273743	12275711
chr3R	12306361	12307539
chr3R	12319776	12320874
chr3R	12336701	12337989
chr3R	12646397	12649087
chr3R	12701917	12702650
chr3R	13424838	13426167
chr3R	13428250	13428879
chr3R	13433711	13435589
chr3R	13448019	13448897
chr3R	13463712	13464473
chr3R	13798412	13799709
chr3R	13817341	13817955
chr3R	13870215	13871663
chr3R	13988191	13991806
chr3R	14011547	14012715
chr3R	14060230	14061843
chr3R	14384855	14386221
chr3R	14389057	14390401
chr3R	14431678	14433118
chr3R	14440320	14441342
chr3R	14442351	14443077
chr3R	14467300	14470460
chr3R	14472547	14474883
chr3R	14477680	14480232
chr3R	14494580	14495663
chr3R	14587206	14587910
chr3R	14674079	14674848
chr3R	14715659	14716743
chr3R	14723233	14724361
chr3R	14744145	14746096
chr3R	14810873	14811540
chr3R	14836268	14838455
chr3R	15289987	15293389
chr3R	15293748	15294698
chr3R	15309632	15310202
chr3R	15342380	15342945
chr3R	15417527	15420891
chr3R	15553344	15554029
chr3R	15555507	15556172
chr3R	15577682	15578736
chr3R	15591895	15592915
chr3R	15597753	15599476
chr3R	15608729	15610621
chr3R	15617833	15618617
chr3R	15668726	15671959
chr3R	15685329	15686072
chr3R	15693925	15694576
chr3R	15984833	15985428
chr3R	16034044	16034592
chr3R	16151190	16153461
chr3R	16240390	16242188
chr3R	16288963	16289795
chr3R	16541117	16543439
chr3R	16551414	16553782
chr3R	16628026	16631977
chr3R	16678567	16680109
chr3R	16683260	16684049
chr3R	16718621	16720028
chr3R	16744961	16745618
chr3R	16749879	16751239
chr3R	16754424	16756145
chr3R	16769674	16770338
chr3R	16776829	16778709
chr3R	16789933	16791003
chr3R	16804367	16806655
chr3R	16831450	16833590
chr3R	16922546	16924648
chr3R	16933612	16935138
chr3R	16966321	16968357
chr3R	16987901	16988367
chr3R	17112914	17115224
chr3R	17117971	17118783
chr3R	17343677	17344826
chr3R	17549523	17552426
chr3R	17597504	17599621
chr3R	17603842	17604941
chr3R	17703053	17704326
chr3R	17705949	17707793
chr3R	17963966	17965380
chr3R	18048432	18049481
chr3R	18049760	18050568
chr3R	18052244	18053690
chr3R	18058973	18060299
chr3R	18169170	18170291
chr3R	18668655	18671554
chr3R	18990307	18997692
chr3R	19051895	19052894
chr3R	19091202	19093341
chr3R	19107914	19108919
chr3R	19171052	19175638
chr3R	19298212	19301989
chr3R	19314077	19314869
chr3R	19317863	19319584
chr3R	19335452	19336576
chr3R	19345023	19346791
chr3R	19551539	19552937
chr3R	19570872	19572249
chr3R	19802999	19804790
chr3R	19806440	19807716
chr3R	19808889	19809794
chr3R	19820489	19821867
chr3R	19833684	19834703
chr3R	19858993	19860050
chr3R	19909929	19910660
chr3R	19925073	19925793
chr3R	19930693	19931628
chr3R	19935043	19936773
chr3R	20252578	20254239
chr3R	20291236	20292968
chr3R	20423184	20425685
chr3R	20542246	20543934
chr3R	20588305	20588816
chr3R	20867416	20869881
chr3R	20951231	20952287
chr3R	21023190	21023933
chr3R	21156743	21157233
chr3R	21188455	21189579
chr3R	21202450	21202997
chr3R	21204829	21205503
chr3R	21238396	21239132
chr3R	21387071	21387819
chr3R	21499273	21500230
chr3R	21516683	21517930
chr3R	21533659	21536713
chr3R	21541401	21542762
chr3R	21544082	21545924
chr3R	21581269	21582474
chr3R	21585850	21586720
chr3R	21593782	21595878
chr3R	21642885	21645462
chr3R	21824635	21826525
chr3R	21835450	21837679
chr3R	22042710	22044381
chr3R	22151846	22154563
chr3R	22161157	22165530
chr3R	22177852	22178898
chr3R	22204189	22204842
chr3R	22292279	22293148
chr3R	22522677	22523826
chr3R	22634452	22635430
chr3R	22778568	22780770
chr3R	22785919	22787101
chr3R	23026765	23027893
chr3R	23042458	23043992
chr3R	23300071	23302099
chr3R	23307357	23308226
chr3R	23432050	23433060
chr3R	23721185	23721618
chr3R	23729684	23730617
chr3R	23826730	23827867
chr3R	23863868	23864837
chr3R	24101010	24102163
chr3R	24268924	24270190
chr3R	24271876	24273040
chr3R	24275114	24276794
chr3R	24555191	24555652
chr3R	24595570	24596365
chr3R	24608784	24609509
chr3R	24620276	24621523
chr3R	24845883	24846922
chr3R	24867538	24868408
chr3R	24999963	25002467
chr3R	25137464	25138242
chr3R	25183410	25184074
chr3R	25194823	25195587
chr3R	25329256	25329835
chr3R	25369811	25372973
chr3R	25448773	25451764
chr3R	25586647	25590066
chr3R	25595600	25596928
chr3R	25615032	25617438
chr3R	25628160	25631205
chr3R	25634518	25635791
chr3R	25770041	25771806
chr3R	25995892	25997715
chr3R	26000780	26003408
chr3R	26012837	26013924
chr3R	26020393	26021728
chr3R	26023404	26024075
chr3R	26024475	26028474
chr3R	26030200	26031357
chr3R	26038750	26041053
chr3R	26538480	26539127
chr3R	26791909	26792885
chr3R	26801550	26805283
chr3R	26877930	26878753
chr3R	26890588	26892022
chr3R	26906955	26908008
chr3R	26908700	26909503
chr3R	26919367	26920160
chr3R	26926347	26927392
chr3R	27188223	27190283
chr3R	27204102	27206797
chr3R	27220786	27221720
chr3R	27393612	27394716
chr3R	27404329	27406945
chr3R	27436427	27437696
chr3R	27439597	27443037
chr3R	27924942	27925584
chr3R	28329811	28331281
chr3R	28335517	28336358
chr3R	28423475	28426047
chr3R	28561214	28562207
chr3R	28571088	28573908
chr3R	28579847	28580388
chr3R	28588287	28588808
chr3R	29063906	29065121
chr3R	29080902	29081714
chr3R	29214356	29218087
chr3R	29260153	29261385
chr3R	29263654	29265978
chr3R	29280805	29281625
chr3R	29293428	29295960
chr3R	29303659	29305814
chr3R	29372825	29376148
chr3R	29539571	29542644
chr3R	29552580	29554537
chr3R	29555583	29556489
chr3R	29576694	29578556
chr3R	29582622	29584351
chr3R	29698903	29700702
chr3R	29717584	29718928
chr3R	29828759	29829469
chr3R	30056542	30057276
chr3R	30218936	30221328
chr3R	30233490	30236006
chr3R	30254110	30255132
chr3R	30310216	30311717
chr3R	30391487	30392080
chr3R	30474551	30476612
chr3R	30565920	30566901
chr3R	30663823	30665665
chr3R	30698676	30701006
chr3R	30709463	30712184
chr3R	30720650	30722458
chr3R	30723571	30724921
chr3R	30732159	30733818
chr3R	30756666	30764239
chr3R	30816108	30816864
chr3R	30865787	30866494
chr3R	30905531	30906326
chr3R	30944615	30945182
chr3R	31405483	31407300
chr3R	31686764	31687355
chr3R	31690190	31691346
chr3R	31704256	31706891
chr3R	31709997	31710610
chr3R	31884512	31887470
chr3R	31897718	31899656
chr3R	31965121	31966204
chr3R	32022205	32022975
chr4	42479	43275
chr4	56186	58064
chr4	68500	70531
chr4	84778	85671
chr4	210432	211231
chr4	522914	524289
chr4	628042	628814
chr4	736303	737017
chr4	820815	822268
chr4	996862	997533
chr4	1103717	1104506
chr4	1318389	1319166
chrX	53671	54819
chrX	354650	355665
chrX	403378	404505
chrX	407700	410584
chrX	456273	457775
chrX	458129	460625
chrX	585914	586589
chrX	587115	587859
chrX	594491	596615
chrX	600972	604089
chrX	635871	637187
chrX	659543	660655
chrX	767891	769026
chrX	770668	773239
chrX	824857	825488
chrX	1121502	1122695
chrX	1133770	1134753
chrX	1262327	1263932
chrX	1338240	1338958
chrX	1588318	1589125
chrX	1790287	1791427
chrX	1893477	1894442
chrX	1896946	1900010
chrX	2083503	2084924
chrX	2088678	2090256
chrX	2122064	2124111
chrX	2125506	2126217
chrX	2136396	2140840
chrX	2317378	2320924
chrX	2324381	2326519
chrX	2332304	2333256
chrX	2363002	2364195
chrX	2388797	2390533
chrX	2411090	2411701
chrX	2412192	2414777
chrX	2530749	2531497
chrX	2539467	2540113
chrX	2594523	2596031
chrX	2795993	2796802
chrX	2963253	2965223
chrX	2985902	2987607
chrX	3003447	3004046
chrX	3021771	3023103
chrX	3026498	3027971
chrX	3030458	3031906
chrX	3141707	3143773
chrX	3345057	3346194
chrX	3347363	3347933
chrX	3349009	3350379
chrX	3428524	3429535
chrX	3775855	3778980
chrX	3831719	3832445
chrX	3838040	3838663
chrX	4019740	4020810
chrX	4171117	4172040
chrX	4389358	4389890
chrX	4395406	4397067
chrX	4414761	4416334
chrX	4457927	4459500
chrX	4469553	4471062
chrX	4596410	4596837
chrX	4618538	4619212
chrX	4677952	4679156
chrX	4967254	4967971
chrX	5047065	5047977
chrX	5639374	5640779
chrX	5645943	5647095
chrX	5677369	5678560
chrX	5705149	5705653
chrX	5967860	5969176
chrX	5972789	5973599
chrX	6030585	6032722
chrX	6355803	6356602
chrX	6547941	6548765
chrX	6610908	6612603
chrX	6619798	6621121
chrX	6661844	6662814
chrX	6799320	6800078
chrX	6867874	6869174
chrX	6996956	6998049
chrX	7004134	7004633
chrX	7122750	7123965
chrX	7147211	7148185
chrX	7149434	7150860
chrX	7154565	7156091
chrX	7194933	7195614
chrX	7224310	7227589
chrX	7266081	7266750
chrX	7272104	7276650
chrX	7295807	7296456
chrX	7321771	7322511
chrX	7468844	7471310
chrX	7527764	7528511
chrX	7528730	7529318
chrX	7553215	7553988
chrX	7560300	7562051
chrX	7569455	7572062
chrX	7622706	7623389
chrX	7701874	7702921
chrX	7715237	7717540
chrX	7911871	7913481
chrX	8038822	8039740
chrX	8293582	8296077
chrX	8410692	8412387
chrX	8643578	8644576
chrX	8659430	8660588
chrX	8670806	8672131
chrX	8753588	8754350
chrX	8768960	8771307
chrX	8907210	8908227
chrX	9139764	9140758
chrX	9617672	9618416
chrX	9689011	9690035
chrX	9744111	9744777
chrX	10386396	10387060
chrX	10602443	10602877
chrX	10779053	10779708
chrX	10822631	10827642
chrX	10904531	10905541
chrX	10923995	10925382
chrX	11060093	11060903
chrX	11423091	11423674
chrX	11527960	11528770
chrX	11652541	11654201
chrX	11713867	11716217
chrX	11729407	11730313
chrX	12099784	12101279
chrX	12200369	12202013
chrX	12223016	12225540
chrX	12600707	12601690
chrX	13227501	13231713
chrX	13239092	13240514
chrX	13279460	13280008
chrX	13647647	13648593
chrX	13804681	13805997
chrX	14648960	14650269
chrX	14747881	14749098
chrX	15609119	15610324
chrX	15656588	15657804
chrX	15660858	15662217
chrX	15666284	15666797
chrX	15673552	15674265
chrX	15678770	15680165
chrX	15689836	15690613
chrX	15690811	15693720
chrX	15694114	15695820
chrX	15789571	15790194
chrX	15816351	15817897
chrX	16152950	16154322
chrX	16173443	16174395
chrX	16189460	16190514
chrX	16202885	16204071
chrX	16204336	16205206
chrX	16208007	16209613
chrX	16219583	16220360
chrX	16221498	16222195
chrX	16252607	16254464
chrX	16258803	16259597
chrX	16426679	16427838
chrX	16750006	16751087
chrX	16765785	16766850
chrX	16772962	16776219
chrX	16780039	16781994
chrX	17291447	17292090
chrX	17296513	17299067
chrX	17324761	17326257
chrX	17337900	17338775
chrX	17352987	17353578
chrX	17407869	17408654
chrX	17519280	17520243
chrX	17729429	17730927
chrX	17742191	17743765
chrX	17779729	17781407
chrX	17807978	17809610
chrX	18297735	18299754
chrX	18300909	18301595
chrX	18779760	18780369
chrX	18980473	18981469
chrX	18991450	18992071
chrX	19155893	19156437
chrX	19259828	19260673
chrX	19285255	19286709
chrX	19295676	19296309
chrX	19646695	19647241
chrX	19805278	19806094
chrX	19838633	19839499
chrX	19842096	19844210
chrX	19889521	19890603
chrX	20496493	20498411
chrX	20532267	20533533
chrX	20643357	20646346
chrX	20677157	20678775
chrX	20727474	20729578
chrX	20732529	20733747
chrX	21368511	21369704
chrX	22354179	22354806
chrX	22382844	22383821
chrX	22432814	22433392
chrX	22855027	22855988
chrX	22858540	22859489
chrX	23205618	23206711
chrX	23212122	23213210
chrX	23214653	23215197
chrX	23215816	23217379
chrX	23239652	23240193
chrX	23270777	23271255
chrX	23277815	23278375
chrX	23278949	23280687
chrX	23291258	23292116
chrX	23327102	23327736
chrX	23371882	23372758
chrX	23390048	23390597
chrX	23430761	23431993
chrX	23432764	23433943
chrX	23438856	23439405
chrX	23441550	23442181
chrX	23472166	23472767
chrX	23473127	23473673
chrX	23532026	23532633
chrX	23534947	23535788
chrY	956968	957573
chrY	974076	975099
chrY	988989	989834
chrY	1642175	1642746
chrY	3019122	3019825

### Sheet: Accessibility Loss (Gsb misexp)
chr2L	262278	262564	Loss
chr2L	434454	437454	Loss
chr2L	530798	533454	Loss
chr2L	588624	591624	Loss
chr2L	634952	637075	Loss
chr2L	645059	645574	Loss
chr2L	657051	658724	Loss
chr2L	672258	673661	Loss
chr2L	802910	805910	Loss
chr2L	976271	976758	Loss
chr2L	985936	986499	Loss
chr2L	995805	996144	Loss
chr2L	1060165	1060788	Loss
chr2L	1080576	1081271	Loss
chr2L	1099399	1102399	Loss
chr2L	1190982	1193982	Loss
chr2L	1217700	1219063	Loss
chr2L	1235294	1236733	Loss
chr2L	1295958	1298729	Loss
chr2L	1460172	1463172	Loss
chr2L	1463172	1464075	Loss
chr2L	1644885	1647885	Loss
chr2L	1728402	1728603	Loss
chr2L	1861934	1864934	Loss
chr2L	1864934	1865331	Loss
chr2L	1933650	1933898	Loss
chr2L	2033240	2033990	Loss
chr2L	2082033	2082591	Loss
chr2L	2163745	2166745	Loss
chr2L	2182508	2185508	Loss
chr2L	2313263	2316263	Loss
chr2L	2445377	2448377	Loss
chr2L	2451377	2454377	Loss
chr2L	2473405	2474309	Loss
chr2L	2483182	2486182	Loss
chr2L	2745788	2746773	Loss
chr2L	2779364	2779839	Loss
chr2L	2830420	2831198	Loss
chr2L	2852536	2852813	Loss
chr2L	2969435	2970008	Loss
chr2L	3213653	3216653	Loss
chr2L	3353633	3356633	Loss
chr2L	3448758	3451758	Loss
chr2L	3597573	3600573	Loss
chr2L	3600573	3603573	Loss
chr2L	3612298	3614521	Loss
chr2L	3636076	3638073	Loss
chr2L	3639701	3640474	Loss
chr2L	3641552	3644552	Loss
chr2L	3680124	3683124	Loss
chr2L	3692599	3693740	Loss
chr2L	3798080	3798814	Loss
chr2L	3817490	3820490	Loss
chr2L	3820490	3823490	Loss
chr2L	3823490	3826490	Loss
chr2L	3826490	3829490	Loss
chr2L	3829490	3832490	Loss
chr2L	3840536	3843536	Loss
chr2L	3843536	3846536	Loss
chr2L	3846536	3849536	Loss
chr2L	3849536	3852139	Loss
chr2L	3859483	3862179	Loss
chr2L	3967096	3967919	Loss
chr2L	4361897	4364897	Loss
chr2L	4367897	4370897	Loss
chr2L	4409200	4412200	Loss
chr2L	4475318	4478318	Loss
chr2L	4571490	4574490	Loss
chr2L	4580252	4583252	Loss
chr2L	4658295	4661295	Loss
chr2L	4732231	4732340	Loss
chr2L	4766807	4767854	Loss
chr2L	4787476	4790476	Loss
chr2L	4865922	4868922	Loss
chr2L	4909763	4911030	Loss
chr2L	4935603	4936125	Loss
chr2L	5309012	5309666	Loss
chr2L	5378478	5381478	Loss
chr2L	5390478	5393478	Loss
chr2L	5416821	5419412	Loss
chr2L	5457950	5460950	Loss
chr2L	5467725	5470651	Loss
chr2L	5602420	5605420	Loss
chr2L	5742779	5742804	Loss
chr2L	5822140	5822754	Loss
chr2L	5877425	5880425	Loss
chr2L	5933372	5934605	Loss
chr2L	6026293	6029293	Loss
chr2L	6040263	6041829	Loss
chr2L	6176235	6179235	Loss
chr2L	6203423	6206423	Loss
chr2L	6212939	6215939	Loss
chr2L	6215939	6218939	Loss
chr2L	6227939	6230939	Loss
chr2L	6283787	6286787	Loss
chr2L	6494169	6495019	Loss
chr2L	6549333	6551217	Loss
chr2L	6700008	6702172	Loss
chr2L	6840055	6843055	Loss
chr2L	7009125	7010161	Loss
chr2L	7105250	7105588	Loss
chr2L	7227899	7227986	Loss
chr2L	7277124	7280124	Loss
chr2L	7288352	7291352	Loss
chr2L	7291352	7294352	Loss
chr2L	7294352	7297352	Loss
chr2L	7308670	7311670	Loss
chr2L	7338654	7341654	Loss
chr2L	7543275	7546275	Loss
chr2L	7546275	7546752	Loss
chr2L	7583367	7586184	Loss
chr2L	7641221	7641675	Loss
chr2L	7674877	7675439	Loss
chr2L	8203048	8203560	Loss
chr2L	8464465	8465232	Loss
chr2L	8556632	8559632	Loss
chr2L	8747876	8750876	Loss
chr2L	8815700	8818700	Loss
chr2L	8836700	8839186	Loss
chr2L	8852150	8855150	Loss
chr2L	8855150	8858150	Loss
chr2L	8870634	8873634	Loss
chr2L	8873634	8875542	Loss
chr2L	8877453	8879999	Loss
chr2L	8881281	8884281	Loss
chr2L	9122713	9125713	Loss
chr2L	9273879	9275517	Loss
chr2L	9404171	9407171	Loss
chr2L	9460047	9461160	Loss
chr2L	9577918	9580918	Loss
chr2L	9580918	9583918	Loss
chr2L	9583918	9586918	Loss
chr2L	9586918	9589737	Loss
chr2L	9591173	9594173	Loss
chr2L	9607739	9610739	Loss
chr2L	9675445	9677905	Loss
chr2L	10185218	10187529	Loss
chr2L	10328737	10329222	Loss
chr2L	10548582	10551582	Loss
chr2L	10571059	10574059	Loss
chr2L	10943867	10946205	Loss
chr2L	11060312	11063160	Loss
chr2L	11297752	11300752	Loss
chr2L	11300752	11301992	Loss
chr2L	11336864	11339864	Loss
chr2L	11343522	11346522	Loss
chr2L	11451062	11454013	Loss
chr2L	11458196	11461196	Loss
chr2L	11837772	11838537	Loss
chr2L	11932763	11933301	Loss
chr2L	12079734	12082734	Loss
chr2L	12082734	12083095	Loss
chr2L	12175784	12178784	Loss
chr2L	12364190	12367190	Loss
chr2L	12416117	12417706	Loss
chr2L	12485960	12488960	Loss
chr2L	12551822	12552048	Loss
chr2L	12631588	12634588	Loss
chr2L	12727107	12730107	Loss
chr2L	12915850	12916757	Loss
chr2L	13191668	13192245	Loss
chr2L	13763767	13764434	Loss
chr2L	13826193	13827501	Loss
chr2L	13862728	13864168	Loss
chr2L	13918129	13920119	Loss
chr2L	13993275	13995329	Loss
chr2L	14035441	14036410	Loss
chr2L	14121439	14124439	Loss
chr2L	14260589	14263256	Loss
chr2L	14298900	14301900	Loss
chr2L	14427165	14430165	Loss
chr2L	14452202	14455202	Loss
chr2L	14480293	14483293	Loss
chr2L	14483293	14486293	Loss
chr2L	14486293	14488121	Loss
chr2L	14511581	14514581	Loss
chr2L	14514581	14517581	Loss
chr2L	14517581	14520581	Loss
chr2L	14525166	14528166	Loss
chr2L	14531166	14534166	Loss
chr2L	14537166	14537580	Loss
chr2L	14538593	14541593	Loss
chr2L	14546109	14549109	Loss
chr2L	14672182	14675182	Loss
chr2L	14678182	14678483	Loss
chr2L	14869143	14869861	Loss
chr2L	14922598	14923016	Loss
chr2L	15040830	15043830	Loss
chr2L	15087075	15088296	Loss
chr2L	15323353	15326353	Loss
chr2L	15368840	15371840	Loss
chr2L	15371840	15372144	Loss
chr2L	15439611	15442611	Loss
chr2L	15442611	15444980	Loss
chr2L	15457245	15458070	Loss
chr2L	15468743	15471743	Loss
chr2L	15501548	15504200	Loss
chr2L	15757445	15760445	Loss
chr2L	15833903	15835318	Loss
chr2L	15886951	15888043	Loss
chr2L	15938466	15941358	Loss
chr2L	16037779	16039092	Loss
chr2L	16267002	16270002	Loss
chr2L	16465576	16466314	Loss
chr2L	16789916	16792916	Loss
chr2L	17126055	17127491	Loss
chr2L	17260714	17263714	Loss
chr2L	17263714	17264922	Loss
chr2L	17313377	17313897	Loss
chr2L	17438930	17439990	Loss
chr2L	17585087	17588087	Loss
chr2L	17677263	17679653	Loss
chr2L	17753662	17756572	Loss
chr2L	17907963	17910963	Loss
chr2L	18143724	18146724	Loss
chr2L	18149724	18150337	Loss
chr2L	18332902	18335902	Loss
chr2L	18367258	18370258	Loss
chr2L	18370258	18373258	Loss
chr2L	18496495	18499495	Loss
chr2L	18505119	18507739	Loss
chr2L	18595661	18598661	Loss
chr2L	18598661	18600899	Loss
chr2L	18744969	18746707	Loss
chr2L	18756296	18756512	Loss
chr2L	18772103	18775103	Loss
chr2L	18775103	18778103	Loss
chr2L	18778103	18780074	Loss
chr2L	18782467	18785467	Loss
chr2L	18785467	18788467	Loss
chr2L	18792704	18794400	Loss
chr2L	18882089	18884094	Loss
chr2L	18898681	18901681	Loss
chr2L	18917556	18920556	Loss
chr2L	18932556	18934211	Loss
chr2L	18980140	18983140	Loss
chr2L	19023465	19026465	Loss
chr2L	19070507	19073507	Loss
chr2L	19087672	19090672	Loss
chr2L	19096672	19099672	Loss
chr2L	19154655	19157655	Loss
chr2L	19161753	19162707	Loss
chr2L	19186185	19189185	Loss
chr2L	19219572	19222572	Loss
chr2L	19314757	19317757	Loss
chr2L	19320757	19323757	Loss
chr2L	19339870	19342870	Loss
chr2L	19458635	19461635	Loss
chr2L	19637813	19640813	Loss
chr2L	19754479	19757479	Loss
chr2L	19849679	19852679	Loss
chr2L	19874729	19877729	Loss
chr2L	19935759	19937933	Loss
chr2L	20284842	20287842	Loss
chr2L	20475657	20478657	Loss
chr2L	20503401	20506401	Loss
chr2L	20586590	20589590	Loss
chr2L	20700401	20701945	Loss
chr2L	20756112	20759112	Loss
chr2L	20770452	20773452	Loss
chr2L	20782114	20785114	Loss
chr2L	20785114	20786586	Loss
chr2L	20974549	20976914	Loss
chr2L	20998927	21001927	Loss
chr2L	21113917	21116917	Loss
chr2L	21211491	21213256	Loss
chr2L	21261981	21263322	Loss
chr2L	21264642	21265191	Loss
chr2L	21300026	21300073	Loss
chr2L	21311204	21314204	Loss
chr2L	21339484	21340438	Loss
chr2L	21847785	21850785	Loss
chr2L	21853785	21856785	Loss
chr2L	22154942	22155606	Loss
chr2L	22353762	22354905	Loss
chr2L	22575712	22575778	Loss
chr2R	97370	97912	Loss
chr2R	1345098	1346653	Loss
chr2R	1642268	1643064	Loss
chr2R	4234959	4235491	Loss
chr2R	4295358	4295970	Loss
chr2R	4875110	4875793	Loss
chr2R	5092521	5093013	Loss
chr2R	5724716	5727716	Loss
chr2R	5764617	5765525	Loss
chr2R	5853538	5854592	Loss
chr2R	5912791	5914321	Loss
chr2R	6171290	6171845	Loss
chr2R	6539131	6542131	Loss
chr2R	6572918	6575918	Loss
chr2R	6578918	6579672	Loss
chr2R	6787946	6790946	Loss
chr2R	6834556	6835503	Loss
chr2R	6976250	6977092	Loss
chr2R	7055096	7055590	Loss
chr2R	7245177	7248177	Loss
chr2R	7248177	7251177	Loss
chr2R	7416774	7417517	Loss
chr2R	7422550	7423175	Loss
chr2R	7681044	7681626	Loss
chr2R	7813670	7815605	Loss
chr2R	7921265	7922590	Loss
chr2R	7971242	7971941	Loss
chr2R	7991068	7993599	Loss
chr2R	8035692	8038692	Loss
chr2R	8038692	8041692	Loss
chr2R	8049166	8052166	Loss
chr2R	8120664	8123424	Loss
chr2R	8148809	8151809	Loss
chr2R	8182601	8185601	Loss
chr2R	8204854	8207854	Loss
chr2R	8242916	8245916	Loss
chr2R	8281735	8282427	Loss
chr2R	8638799	8641799	Loss
chr2R	8641799	8644799	Loss
chr2R	8644799	8647799	Loss
chr2R	8647799	8650799	Loss
chr2R	8653799	8656799	Loss
chr2R	8656799	8659799	Loss
chr2R	8739084	8740396	Loss
chr2R	8899907	8902173	Loss
chr2R	9171135	9172364	Loss
chr2R	9708215	9711215	Loss
chr2R	9929390	9931566	Loss
chr2R	10074398	10077398	Loss
chr2R	10077398	10080398	Loss
chr2R	10123306	10126306	Loss
chr2R	10314248	10316343	Loss
chr2R	10454253	10457253	Loss
chr2R	11058568	11058980	Loss
chr2R	11397106	11400106	Loss
chr2R	11400106	11403106	Loss
chr2R	11489236	11492236	Loss
chr2R	11499040	11502040	Loss
chr2R	11511660	11514660	Loss
chr2R	11523704	11526704	Loss
chr2R	11526704	11529704	Loss
chr2R	11532704	11533596	Loss
chr2R	11550604	11552657	Loss
chr2R	11559304	11561772	Loss
chr2R	11570063	11573063	Loss
chr2R	11730524	11733524	Loss
chr2R	11737416	11740416	Loss
chr2R	11740416	11743416	Loss
chr2R	11794575	11797575	Loss
chr2R	11797575	11798749	Loss
chr2R	12016343	12019343	Loss
chr2R	12019343	12022343	Loss
chr2R	12302894	12303592	Loss
chr2R	12305982	12307808	Loss
chr2R	12310104	12310837	Loss
chr2R	12595599	12598599	Loss
chr2R	12672597	12674607	Loss
chr2R	12743420	12746420	Loss
chr2R	12746420	12749420	Loss
chr2R	12956830	12959830	Loss
chr2R	13038245	13039141	Loss
chr2R	13081890	13083825	Loss
chr2R	13362748	13363556	Loss
chr2R	13565467	13568467	Loss
chr2R	13568467	13571467	Loss
chr2R	13704598	13705816	Loss
chr2R	14198891	14199198	Loss
chr2R	14208195	14209014	Loss
chr2R	14310155	14313155	Loss
chr2R	14313155	14316155	Loss
chr2R	14632086	14635086	Loss
chr2R	14857697	14857732	Loss
chr2R	14875335	14876143	Loss
chr2R	14918778	14921190	Loss
chr2R	15245980	15248980	Loss
chr2R	15248980	15251980	Loss
chr2R	15302451	15303548	Loss
chr2R	15349223	15352223	Loss
chr2R	15422863	15425863	Loss
chr2R	15428265	15431265	Loss
chr2R	15481889	15482810	Loss
chr2R	15840656	15842439	Loss
chr2R	15902750	15904664	Loss
chr2R	15911475	15914475	Loss
chr2R	16007416	16010416	Loss
chr2R	16216991	16219991	Loss
chr2R	16230813	16232771	Loss
chr2R	16309658	16311635	Loss
chr2R	16398547	16399162	Loss
chr2R	16407049	16407431	Loss
chr2R	16628185	16629982	Loss
chr2R	16846065	16846623	Loss
chr2R	16953096	16954118	Loss
chr2R	17117268	17117860	Loss
chr2R	17138568	17140283	Loss
chr2R	17597119	17600119	Loss
chr2R	17611294	17614294	Loss
chr2R	17628974	17631974	Loss
chr2R	17751253	17753779	Loss
chr2R	17968165	17969103	Loss
chr2R	18099830	18100033	Loss
chr2R	18226757	18228324	Loss
chr2R	18239815	18242815	Loss
chr2R	18242815	18243903	Loss
chr2R	18272122	18274797	Loss
chr2R	18290498	18293498	Loss
chr2R	18293498	18295304	Loss
chr2R	18333209	18336209	Loss
chr2R	18336209	18339209	Loss
chr2R	18339209	18342209	Loss
chr2R	18542969	18543640	Loss
chr2R	18570390	18572071	Loss
chr2R	18804651	18807651	Loss
chr2R	18915712	18916693	Loss
chr2R	18944535	18947535	Loss
chr2R	19049252	19050193	Loss
chr2R	19283424	19283536	Loss
chr2R	19594812	19595482	Loss
chr2R	19791330	19794330	Loss
chr2R	19925564	19928564	Loss
chr2R	19979815	19982056	Loss
chr2R	20038461	20041461	Loss
chr2R	20044461	20045730	Loss
chr2R	20066183	20068325	Loss
chr2R	20097176	20100176	Loss
chr2R	20443509	20446509	Loss
chr2R	20507373	20510373	Loss
chr2R	20530595	20533595	Loss
chr2R	20889127	20892127	Loss
chr2R	20917899	20920899	Loss
chr2R	20993974	20994375	Loss
chr2R	21192845	21195845	Loss
chr2R	21344197	21345234	Loss
chr2R	21431657	21432367	Loss
chr2R	21638093	21639467	Loss
chr2R	21786839	21789711	Loss
chr2R	21833210	21833628	Loss
chr2R	21868205	21871205	Loss
chr2R	22091441	22092870	Loss
chr2R	22255353	22258353	Loss
chr2R	22321372	22324372	Loss
chr2R	22397517	22400517	Loss
chr2R	22460568	22462923	Loss
chr2R	22536381	22539381	Loss
chr2R	22649619	22650442	Loss
chr2R	22684889	22687889	Loss
chr2R	22794538	22797538	Loss
chr2R	22802465	22805465	Loss
chr2R	22975017	22978017	Loss
chr2R	23023672	23026672	Loss
chr2R	23047773	23050773	Loss
chr2R	23101864	23102316	Loss
chr2R	23189898	23192898	Loss
chr2R	23205808	23208808	Loss
chr2R	23208808	23210049	Loss
chr2R	23211270	23213115	Loss
chr2R	23248090	23248302	Loss
chr2R	23320237	23321611	Loss
chr2R	23391806	23394806	Loss
chr2R	23481944	23482208	Loss
chr2R	23584425	23587425	Loss
chr2R	23637941	23640941	Loss
chr2R	23643010	23646010	Loss
chr2R	23666958	23669958	Loss
chr2R	23717881	23718671	Loss
chr2R	23811110	23812307	Loss
chr2R	23833424	23834631	Loss
chr2R	23870580	23873580	Loss
chr2R	23882303	23885303	Loss
chr2R	23942237	23945237	Loss
chr2R	23948481	23949324	Loss
chr2R	24068877	24070121	Loss
chr2R	24145078	24146744	Loss
chr2R	24334386	24335436	Loss
chr2R	24341793	24344566	Loss
chr2R	24367175	24370175	Loss
chr2R	24400556	24401937	Loss
chr2R	24438055	24441055	Loss
chr2R	24458974	24461420	Loss
chr2R	24531316	24532203	Loss
chr2R	24537855	24540855	Loss
chr2R	24763357	24763652	Loss
chr2R	24804736	24806852	Loss
chr2R	24838536	24841536	Loss
chr2R	24997024	25000024	Loss
chr2R	25065056	25068056	Loss
chr2R	25132791	25135791	Loss
chr2R	25210926	25213926	Loss
chr2R	25234479	25237479	Loss
chr3L	131247	134247	Loss
chr3L	164379	167379	Loss
chr3L	201449	202341	Loss
chr3L	371674	374674	Loss
chr3L	374674	376155	Loss
chr3L	380379	381767	Loss
chr3L	395463	398463	Loss
chr3L	455012	458012	Loss
chr3L	474614	475937	Loss
chr3L	522204	523933	Loss
chr3L	611152	614152	Loss
chr3L	643090	646090	Loss
chr3L	696600	699600	Loss
chr3L	699600	701148	Loss
chr3L	726307	728632	Loss
chr3L	742592	745592	Loss
chr3L	774716	777716	Loss
chr3L	780716	783716	Loss
chr3L	793496	796496	Loss
chr3L	796496	799496	Loss
chr3L	799496	800852	Loss
chr3L	821567	824567	Loss
chr3L	885783	888783	Loss
chr3L	985386	986947	Loss
chr3L	1096642	1098914	Loss
chr3L	1117061	1119261	Loss
chr3L	1321044	1324044	Loss
chr3L	1335589	1337217	Loss
chr3L	1360114	1363114	Loss
chr3L	1411305	1414305	Loss
chr3L	1414305	1416504	Loss
chr3L	1423207	1424863	Loss
chr3L	1441659	1444659	Loss
chr3L	1444659	1447659	Loss
chr3L	1447659	1450659	Loss
chr3L	1460673	1461192	Loss
chr3L	1462472	1465472	Loss
chr3L	1674522	1677522	Loss
chr3L	1677522	1680522	Loss
chr3L	1698316	1701315	Loss
chr3L	1828506	1830157	Loss
chr3L	1907177	1907486	Loss
chr3L	1936569	1938543	Loss
chr3L	1969845	1971578	Loss
chr3L	2025866	2027177	Loss
chr3L	2123081	2123693	Loss
chr3L	2166386	2167497	Loss
chr3L	2171318	2171857	Loss
chr3L	2206993	2207278	Loss
chr3L	2275594	2276224	Loss
chr3L	2388526	2389022	Loss
chr3L	2397220	2398016	Loss
chr3L	2572168	2575168	Loss
chr3L	2861435	2864435	Loss
chr3L	2885022	2886125	Loss
chr3L	2945487	2945644	Loss
chr3L	2958189	2958754	Loss
chr3L	2989190	2989205	Loss
chr3L	3069904	3070687	Loss
chr3L	3250243	3251485	Loss
chr3L	3255656	3257257	Loss
chr3L	3339038	3340813	Loss
chr3L	3458894	3459546	Loss
chr3L	3573574	3573761	Loss
chr3L	3578270	3581270	Loss
chr3L	3640968	3643968	Loss
chr3L	3660346	3663346	Loss
chr3L	3672832	3674208	Loss
chr3L	3841622	3843989	Loss
chr3L	3861945	3864044	Loss
chr3L	3868602	3871602	Loss
chr3L	3874602	3877602	Loss
chr3L	3881822	3884822	Loss
chr3L	3947936	3948556	Loss
chr3L	4127899	4128421	Loss
chr3L	4229389	4232389	Loss
chr3L	4271538	4273433	Loss
chr3L	4307468	4308235	Loss
chr3L	4468004	4469383	Loss
chr3L	4622951	4625951	Loss
chr3L	4670107	4670792	Loss
chr3L	4874845	4877707	Loss
chr3L	4892084	4893012	Loss
chr3L	5174513	5174745	Loss
chr3L	5196882	5197432	Loss
chr3L	5377470	5379207	Loss
chr3L	5430491	5432601	Loss
chr3L	5475907	5476704	Loss
chr3L	5498017	5498407	Loss
chr3L	5684250	5684745	Loss
chr3L	5754492	5755140	Loss
chr3L	5784874	5787098	Loss
chr3L	5810132	5810144	Loss
chr3L	5849124	5849350	Loss
chr3L	5855939	5858939	Loss
chr3L	5977421	5980421	Loss
chr3L	5980421	5983421	Loss
chr3L	5989421	5992421	Loss
chr3L	6189832	6192832	Loss
chr3L	6215437	6217930	Loss
chr3L	6269586	6272586	Loss
chr3L	6297782	6300782	Loss
chr3L	6333459	6336459	Loss
chr3L	6336459	6339459	Loss
chr3L	6391129	6394129	Loss
chr3L	6394129	6395224	Loss
chr3L	6432712	6435712	Loss
chr3L	6458345	6461060	Loss
chr3L	6468448	6471448	Loss
chr3L	6520266	6520542	Loss
chr3L	6546649	6548041	Loss
chr3L	6643115	6646115	Loss
chr3L	6660676	6663676	Loss
chr3L	6702897	6703979	Loss
chr3L	6758550	6758984	Loss
chr3L	6764581	6767581	Loss
chr3L	6767581	6768124	Loss
chr3L	6786179	6789179	Loss
chr3L	6823891	6826224	Loss
chr3L	6922940	6924953	Loss
chr3L	6940180	6940981	Loss
chr3L	7010029	7013029	Loss
chr3L	7061895	7064895	Loss
chr3L	7095843	7097046	Loss
chr3L	7418063	7420128	Loss
chr3L	7434532	7437362	Loss
chr3L	7724751	7726872	Loss
chr3L	7753994	7754661	Loss
chr3L	7952807	7955807	Loss
chr3L	8075747	8077596	Loss
chr3L	8202363	8203831	Loss
chr3L	8227645	8229288	Loss
chr3L	8643850	8644405	Loss
chr3L	8699614	8702614	Loss
chr3L	8702614	8702755	Loss
chr3L	8704009	8706658	Loss
chr3L	8835110	8838110	Loss
chr3L	8850110	8853110	Loss
chr3L	8853110	8856110	Loss
chr3L	8896899	8897323	Loss
chr3L	8904071	8905512	Loss
chr3L	8928106	8929953	Loss
chr3L	9010509	9013509	Loss
chr3L	9033304	9033447	Loss
chr3L	9040504	9043504	Loss
chr3L	9043504	9046504	Loss
chr3L	9115282	9115401	Loss
chr3L	9347301	9349581	Loss
chr3L	9508963	9511963	Loss
chr3L	9760427	9761993	Loss
chr3L	10035988	10036987	Loss
chr3L	10249956	10252956	Loss
chr3L	10252956	10255956	Loss
chr3L	10276182	10279182	Loss
chr3L	10286072	10287799	Loss
chr3L	10329176	10332176	Loss
chr3L	10335176	10338176	Loss
chr3L	10501050	10501567	Loss
chr3L	10691398	10692659	Loss
chr3L	10752921	10753534	Loss
chr3L	10771864	10774864	Loss
chr3L	10794376	10794953	Loss
chr3L	10844416	10847416	Loss
chr3L	10847416	10850416	Loss
chr3L	10850416	10853416	Loss
chr3L	10860386	10863386	Loss
chr3L	10953855	10954819	Loss
chr3L	10964086	10967086	Loss
chr3L	11169429	11170769	Loss
chr3L	11307439	11308044	Loss
chr3L	11340835	11343835	Loss
chr3L	11348435	11351435	Loss
chr3L	11351435	11351597	Loss
chr3L	11358645	11359209	Loss
chr3L	11721215	11722095	Loss
chr3L	11898102	11898232	Loss
chr3L	12023102	12025404	Loss
chr3L	12247073	12248021	Loss
chr3L	12386284	12389275	Loss
chr3L	12439856	12442856	Loss
chr3L	12442856	12445408	Loss
chr3L	12453090	12454294	Loss
chr3L	12455241	12458241	Loss
chr3L	12458241	12460297	Loss
chr3L	12461761	12462704	Loss
chr3L	12487012	12490012	Loss
chr3L	12506519	12508637	Loss
chr3L	12557102	12560102	Loss
chr3L	12574424	12577424	Loss
chr3L	12577424	12579007	Loss
chr3L	12606866	12609866	Loss
chr3L	12615188	12616953	Loss
chr3L	12646754	12649754	Loss
chr3L	12649754	12652754	Loss
chr3L	12672440	12674810	Loss
chr3L	12681408	12682825	Loss
chr3L	12714581	12715668	Loss
chr3L	13058035	13060974	Loss
chr3L	13090980	13093980	Loss
chr3L	13093980	13096980	Loss
chr3L	13150525	13151088	Loss
chr3L	13208941	13211941	Loss
chr3L	13256320	13256780	Loss
chr3L	13561090	13563137	Loss
chr3L	13633507	13634930	Loss
chr3L	13832458	13833689	Loss
chr3L	14145454	14148454	Loss
chr3L	14164243	14166905	Loss
chr3L	14390681	14390722	Loss
chr3L	14573478	14576478	Loss
chr3L	14576478	14578333	Loss
chr3L	14589706	14590024	Loss
chr3L	14595223	14597657	Loss
chr3L	14614113	14614866	Loss
chr3L	14648621	14651621	Loss
chr3L	14948737	14950294	Loss
chr3L	14955747	14958747	Loss
chr3L	14958747	14961747	Loss
chr3L	14969847	14972847	Loss
chr3L	14972847	14975728	Loss
chr3L	15000364	15001690	Loss
chr3L	15025811	15027591	Loss
chr3L	15089615	15090659	Loss
chr3L	15218814	15218923	Loss
chr3L	15229376	15232376	Loss
chr3L	15232376	15235376	Loss
chr3L	15328857	15331857	Loss
chr3L	15353830	15356830	Loss
chr3L	15615590	15616407	Loss
chr3L	15689126	15692126	Loss
chr3L	15698126	15701126	Loss
chr3L	15791593	15794593	Loss
chr3L	15800833	15803423	Loss
chr3L	15946099	15946224	Loss
chr3L	15948092	15948850	Loss
chr3L	16132280	16133467	Loss
chr3L	16570269	16571673	Loss
chr3L	16802839	16804222	Loss
chr3L	16864719	16867351	Loss
chr3L	16913626	16916626	Loss
chr3L	16930417	16931829	Loss
chr3L	16960869	16962658	Loss
chr3L	17007368	17010368	Loss
chr3L	17148703	17151703	Loss
chr3L	17183692	17186692	Loss
chr3L	17269839	17270982	Loss
chr3L	17300833	17300988	Loss
chr3L	17312648	17315648	Loss
chr3L	17444439	17447439	Loss
chr3L	17474937	17477937	Loss
chr3L	17672554	17673290	Loss
chr3L	17837542	17837806	Loss
chr3L	17927558	17928122	Loss
chr3L	17935801	17936195	Loss
chr3L	17971187	17974187	Loss
chr3L	18020839	18022152	Loss
chr3L	18114256	18114898	Loss
chr3L	18152387	18154052	Loss
chr3L	18199602	18201095	Loss
chr3L	18253465	18256465	Loss
chr3L	18294670	18297670	Loss
chr3L	18301635	18302358	Loss
chr3L	18314939	18317939	Loss
chr3L	18348894	18351894	Loss
chr3L	18548092	18548591	Loss
chr3L	18849421	18852421	Loss
chr3L	18885320	18887000	Loss
chr3L	19016783	19018826	Loss
chr3L	19134966	19137203	Loss
chr3L	19336328	19339328	Loss
chr3L	19349472	19349787	Loss
chr3L	19589006	19590582	Loss
chr3L	19909466	19910519	Loss
chr3L	19924563	19925340	Loss
chr3L	20004273	20004714	Loss
chr3L	20246347	20249347	Loss
chr3L	20279936	20282936	Loss
chr3L	20412397	20415397	Loss
chr3L	20528615	20531615	Loss
chr3L	20666938	20668005	Loss
chr3L	20669642	20672642	Loss
chr3L	20677624	20680624	Loss
chr3L	20949367	20950577	Loss
chr3L	21061460	21064460	Loss
chr3L	21199200	21201603	Loss
chr3L	21218845	21219238	Loss
chr3L	21276168	21278288	Loss
chr3L	21450297	21453297	Loss
chr3L	21462297	21465231	Loss
chr3L	21476434	21477390	Loss
chr3L	21678010	21678577	Loss
chr3L	21786283	21788779	Loss
chr3L	21913843	21914749	Loss
chr3L	21918953	21920371	Loss
chr3L	21981318	21984217	Loss
chr3L	22129341	22130912	Loss
chr3L	22146518	22149253	Loss
chr3L	22176096	22179096	Loss
chr3L	22350363	22351672	Loss
chr3L	22355655	22358655	Loss
chr3L	22455987	22458987	Loss
chr3L	22469956	22472956	Loss
chr3L	22482458	22485458	Loss
chr3L	22586067	22589067	Loss
chr3L	22589067	22592067	Loss
chr3L	22605712	22608712	Loss
chr3L	22684084	22684285	Loss
chr3L	22727040	22730040	Loss
chr3L	22881740	22881892	Loss
chr3L	22922551	22925551	Loss
chr3L	22960366	22962058	Loss
chr3L	23300297	23301378	Loss
chr3L	23583324	23584627	Loss
chr3L	23723327	23724256	Loss
chr3L	24741976	24742614	Loss
chr3L	25143359	25146105	Loss
chr3R	43289	44605	Loss
chr3R	293170	294552	Loss
chr3R	4186412	4187597	Loss
chr3R	4339721	4342721	Loss
chr3R	4634026	4637026	Loss
chr3R	4769160	4770114	Loss
chr3R	4855804	4858804	Loss
chr3R	4858804	4861804	Loss
chr3R	4940708	4942227	Loss
chr3R	4954200	4957200	Loss
chr3R	4987784	4990784	Loss
chr3R	4993784	4996784	Loss
chr3R	5064664	5067664	Loss
chr3R	5080223	5083223	Loss
chr3R	5109177	5112177	Loss
chr3R	5121177	5124177	Loss
chr3R	5131211	5131563	Loss
chr3R	5153457	5154099	Loss
chr3R	5422509	5422872	Loss
chr3R	5921464	5924464	Loss
chr3R	5926336	5927301	Loss
chr3R	5986461	5987919	Loss
chr3R	6144598	6145836	Loss
chr3R	6152877	6154145	Loss
chr3R	6192078	6192812	Loss
chr3R	6239585	6240819	Loss
chr3R	6266939	6267254	Loss
chr3R	6612601	6612661	Loss
chr3R	6688882	6688946	Loss
chr3R	6753953	6754542	Loss
chr3R	6859529	6862529	Loss
chr3R	6862529	6865529	Loss
chr3R	6870510	6873386	Loss
chr3R	6904709	6905740	Loss
chr3R	7011800	7012935	Loss
chr3R	7033493	7036493	Loss
chr3R	7048691	7049645	Loss
chr3R	7133130	7136130	Loss
chr3R	7226370	7227550	Loss
chr3R	7295693	7295824	Loss
chr3R	7362738	7364264	Loss
chr3R	7415568	7418264	Loss
chr3R	7437625	7440625	Loss
chr3R	7601583	7602230	Loss
chr3R	7662303	7662690	Loss
chr3R	8117466	8118430	Loss
chr3R	8122592	8123292	Loss
chr3R	8129566	8132195	Loss
chr3R	8207676	8210676	Loss
chr3R	8282881	8284868	Loss
chr3R	8325701	8327351	Loss
chr3R	8681541	8684541	Loss
chr3R	8684541	8687541	Loss
chr3R	8738794	8741794	Loss
chr3R	8780940	8781704	Loss
chr3R	8854427	8855529	Loss
chr3R	8921904	8924342	Loss
chr3R	8925619	8928619	Loss
chr3R	9339137	9340260	Loss
chr3R	9527259	9530259	Loss
chr3R	9542063	9542925	Loss
chr3R	9718311	9719028	Loss
chr3R	9790435	9793435	Loss
chr3R	10040961	10043936	Loss
chr3R	10098764	10100819	Loss
chr3R	10275674	10276762	Loss
chr3R	10289074	10290927	Loss
chr3R	10367741	10370741	Loss
chr3R	10370741	10371992	Loss
chr3R	10462884	10463707	Loss
chr3R	10500271	10501957	Loss
chr3R	10571071	10574071	Loss
chr3R	10625131	10628131	Loss
chr3R	10645375	10648375	Loss
chr3R	10651375	10653863	Loss
chr3R	10659388	10661585	Loss
chr3R	10688707	10690604	Loss
chr3R	11085581	11086697	Loss
chr3R	11305566	11306164	Loss
chr3R	11354904	11357904	Loss
chr3R	11366705	11369705	Loss
chr3R	11418863	11418893	Loss
chr3R	11519600	11520219	Loss
chr3R	11540228	11543228	Loss
chr3R	11576183	11578110	Loss
chr3R	11686808	11689808	Loss
chr3R	11735185	11738185	Loss
chr3R	11738185	11739157	Loss
chr3R	11929490	11931114	Loss
chr3R	12247634	12250634	Loss
chr3R	12250634	12253634	Loss
chr3R	12261225	12262708	Loss
chr3R	12267206	12267291	Loss
chr3R	12702649	12703890	Loss
chr3R	12871552	12872578	Loss
chr3R	13469936	13471231	Loss
chr3R	13723850	13724807	Loss
chr3R	13778891	13780649	Loss
chr3R	13801247	13804247	Loss
chr3R	13814697	13817697	Loss
chr3R	13870567	13871535	Loss
chr3R	13884099	13887099	Loss
chr3R	13887099	13888377	Loss
chr3R	13889798	13892798	Loss
chr3R	13892798	13895798	Loss
chr3R	13895798	13898798	Loss
chr3R	13905141	13907874	Loss
chr3R	13909328	13912328	Loss
chr3R	13912328	13915115	Loss
chr3R	13929540	13932540	Loss
chr3R	13932540	13933324	Loss
chr3R	14185930	14187028	Loss
chr3R	14465597	14468597	Loss
chr3R	14480597	14483597	Loss
chr3R	14483597	14486448	Loss
chr3R	14549114	14551300	Loss
chr3R	15034257	15035801	Loss
chr3R	15071599	15072539	Loss
chr3R	15109891	15111158	Loss
chr3R	15121866	15124866	Loss
chr3R	15127866	15130866	Loss
chr3R	15130866	15131760	Loss
chr3R	15288888	15291888	Loss
chr3R	15411656	15414656	Loss
chr3R	15577498	15580498	Loss
chr3R	15580498	15583498	Loss
chr3R	15583498	15586498	Loss
chr3R	15586498	15589498	Loss
chr3R	15626069	15629069	Loss
chr3R	15638177	15641177	Loss
chr3R	15641177	15644177	Loss
chr3R	15644177	15647177	Loss
chr3R	15647177	15650177	Loss
chr3R	15650177	15653177	Loss
chr3R	15653177	15656177	Loss
chr3R	15656177	15658652	Loss
chr3R	15669240	15671796	Loss
chr3R	15673095	15676095	Loss
chr3R	15676095	15679095	Loss
chr3R	15987470	15990470	Loss
chr3R	16042839	16043319	Loss
chr3R	16151077	16154077	Loss
chr3R	16236127	16239127	Loss
chr3R	16398077	16399096	Loss
chr3R	16468529	16469584	Loss
chr3R	16550761	16553761	Loss
chr3R	16556761	16559761	Loss
chr3R	16699182	16700981	Loss
chr3R	16734123	16734695	Loss
chr3R	16748930	16751930	Loss
chr3R	16783144	16783992	Loss
chr3R	16804937	16807937	Loss
chr3R	16839280	16842280	Loss
chr3R	16866504	16867679	Loss
chr3R	16899706	16899990	Loss
chr3R	17000604	17000807	Loss
chr3R	17542231	17542766	Loss
chr3R	17548615	17551615	Loss
chr3R	17551615	17554615	Loss
chr3R	17562108	17565108	Loss
chr3R	17766703	17767302	Loss
chr3R	17971734	17974734	Loss
chr3R	17982015	17983354	Loss
chr3R	18031693	18032487	Loss
chr3R	18042131	18045131	Loss
chr3R	18045131	18045483	Loss
chr3R	18057941	18060878	Loss
chr3R	18084939	18087131	Loss
chr3R	18219402	18221740	Loss
chr3R	18559058	18559322	Loss
chr3R	18668150	18671150	Loss
chr3R	18671150	18672807	Loss
chr3R	18937868	18938586	Loss
chr3R	18962836	18963024	Loss
chr3R	18994341	18997341	Loss
chr3R	19015341	19018341	Loss
chr3R	19051692	19054692	Loss
chr3R	19075880	19078880	Loss
chr3R	19109155	19111392	Loss
chr3R	19151723	19153621	Loss
chr3R	19169326	19172326	Loss
chr3R	19172326	19175326	Loss
chr3R	19305145	19306025	Loss
chr3R	19332265	19334023	Loss
chr3R	19335502	19337199	Loss
chr3R	19338529	19341529	Loss
chr3R	19341529	19344529	Loss
chr3R	19348269	19351269	Loss
chr3R	19551418	19554418	Loss
chr3R	19690457	19692593	Loss
chr3R	19693738	19695968	Loss
chr3R	19739193	19741326	Loss
chr3R	19786186	19788470	Loss
chr3R	19807015	19810015	Loss
chr3R	19838549	19841549	Loss
chr3R	19892542	19892952	Loss
chr3R	20072998	20075998	Loss
chr3R	20078998	20080113	Loss
chr3R	20187535	20188968	Loss
chr3R	20423107	20426107	Loss
chr3R	20462001	20464168	Loss
chr3R	20655994	20658994	Loss
chr3R	20688556	20689007	Loss
chr3R	20723981	20726981	Loss
chr3R	20877356	20877584	Loss
chr3R	20899119	20899556	Loss
chr3R	21046463	21047837	Loss
chr3R	21089135	21092135	Loss
chr3R	21233628	21236628	Loss
chr3R	21390976	21391446	Loss
chr3R	21411345	21414345	Loss
chr3R	21414345	21416312	Loss
chr3R	21418237	21418618	Loss
chr3R	21434151	21437151	Loss
chr3R	21452828	21455828	Loss
chr3R	21465818	21467479	Loss
chr3R	21517831	21517963	Loss
chr3R	21535083	21536577	Loss
chr3R	21543931	21546931	Loss
chr3R	21567201	21570072	Loss
chr3R	21644076	21646540	Loss
chr3R	21652883	21655378	Loss
chr3R	21823839	21826839	Loss
chr3R	21862839	21864771	Loss
chr3R	21901112	21903362	Loss
chr3R	22136151	22138237	Loss
chr3R	22204186	22207186	Loss
chr3R	22254723	22257723	Loss
chr3R	22260723	22263723	Loss
chr3R	22284225	22284689	Loss
chr3R	22311772	22314567	Loss
chr3R	22375028	22375485	Loss
chr3R	22432097	22433196	Loss
chr3R	22779051	22782051	Loss
chr3R	22792918	22793576	Loss
chr3R	22860723	22860732	Loss
chr3R	22863588	22866337	Loss
chr3R	22902449	22905449	Loss
chr3R	22964838	22965462	Loss
chr3R	23032765	23033447	Loss
chr3R	23040620	23043620	Loss
chr3R	23062892	23063589	Loss
chr3R	23207069	23207249	Loss
chr3R	23220789	23222066	Loss
chr3R	23528443	23528686	Loss
chr3R	23566445	23567292	Loss
chr3R	23706779	23709779	Loss
chr3R	23714577	23717577	Loss
chr3R	24185831	24188033	Loss
chr3R	24235968	24236008	Loss
chr3R	24432143	24432612	Loss
chr3R	24456089	24458582	Loss
chr3R	24595018	24598018	Loss
chr3R	24867503	24869240	Loss
chr3R	24967397	24968073	Loss
chr3R	25194782	25197782	Loss
chr3R	25352508	25354957	Loss
chr3R	25449024	25452024	Loss
chr3R	25627979	25630979	Loss
chr3R	26000893	26003893	Loss
chr3R	26006893	26009893	Loss
chr3R	26009893	26012893	Loss
chr3R	26012893	26015893	Loss
chr3R	26018893	26021893	Loss
chr3R	26024893	26027893	Loss
chr3R	26027893	26028668	Loss
chr3R	26037717	26040717	Loss
chr3R	26126226	26126583	Loss
chr3R	26154179	26154275	Loss
chr3R	26201074	26202123	Loss
chr3R	26310776	26313776	Loss
chr3R	26313776	26316776	Loss
chr3R	26370500	26372718	Loss
chr3R	26430827	26431685	Loss
chr3R	26438933	26441933	Loss
chr3R	26451707	26452683	Loss
chr3R	26593332	26594466	Loss
chr3R	26695163	26697477	Loss
chr3R	26788394	26788690	Loss
chr3R	26794861	26797861	Loss
chr3R	26877001	26880001	Loss
chr3R	26883001	26884213	Loss
chr3R	26907790	26909723	Loss
chr3R	27070782	27071667	Loss
chr3R	27133428	27136428	Loss
chr3R	27203419	27206419	Loss
chr3R	27227485	27228404	Loss
chr3R	27475491	27476407	Loss
chr3R	27498169	27498589	Loss
chr3R	27724253	27724952	Loss
chr3R	27915547	27916070	Loss
chr3R	27955322	27956667	Loss
chr3R	28066614	28067015	Loss
chr3R	28181526	28183152	Loss
chr3R	28212200	28215200	Loss
chr3R	28345821	28348821	Loss
chr3R	28408656	28410408	Loss
chr3R	28500190	28501137	Loss
chr3R	28508088	28508785	Loss
chr3R	28531454	28533015	Loss
chr3R	28534794	28536830	Loss
chr3R	28540677	28542841	Loss
chr3R	28830059	28833059	Loss
chr3R	29049522	29051846	Loss
chr3R	29089858	29092858	Loss
chr3R	29196308	29197390	Loss
chr3R	29237244	29237591	Loss
chr3R	29261508	29264508	Loss
chr3R	29273508	29276508	Loss
chr3R	29303813	29306640	Loss
chr3R	29369933	29372933	Loss
chr3R	29372933	29375933	Loss
chr3R	29496767	29496870	Loss
chr3R	29510119	29513119	Loss
chr3R	29516426	29519426	Loss
chr3R	29530571	29533571	Loss
chr3R	29535648	29537042	Loss
chr3R	29539725	29542725	Loss
chr3R	29572110	29575110	Loss
chr3R	29584110	29587110	Loss
chr3R	29643536	29644020	Loss
chr3R	29688328	29691328	Loss
chr3R	29691328	29693099	Loss
chr3R	29705177	29707518	Loss
chr3R	29787131	29790131	Loss
chr3R	29840197	29843197	Loss
chr3R	29843197	29843644	Loss
chr3R	29877553	29877839	Loss
chr3R	29931756	29933208	Loss
chr3R	30237993	30238682	Loss
chr3R	30337211	30339333	Loss
chr3R	30395202	30396236	Loss
chr3R	30483051	30483623	Loss
chr3R	30702661	30703071	Loss
chr3R	30763117	30766117	Loss
chr3R	30836067	30836952	Loss
chr3R	30851135	30852774	Loss
chr3R	30916217	30919217	Loss
chr3R	31010098	31010373	Loss
chr3R	31202170	31203220	Loss
chr3R	31366435	31369435	Loss
chr3R	31546549	31549549	Loss
chr3R	31552549	31555549	Loss
chr3R	31689428	31691525	Loss
chr3R	31701564	31704564	Loss
chr3R	31704564	31707564	Loss
chr3R	31854860	31855927	Loss
chr3R	31883745	31886745	Loss
chr4	56013	58151	Loss
chr4	418615	418977	Loss
chrX	174943	176161	Loss
chrX	384147	385996	Loss
chrX	414985	417985	Loss
chrX	458019	461019	Loss
chrX	548362	549600	Loss
chrX	594295	597295	Loss
chrX	600295	603295	Loss
chrX	603295	606295	Loss
chrX	656626	658589	Loss
chrX	767732	770732	Loss
chrX	841347	844347	Loss
chrX	887685	888572	Loss
chrX	905991	906603	Loss
chrX	1004598	1007598	Loss
chrX	1029843	1031567	Loss
chrX	1114863	1115793	Loss
chrX	1307445	1308013	Loss
chrX	1533550	1536550	Loss
chrX	1665168	1667542	Loss
chrX	1720941	1721347	Loss
chrX	1767763	1769184	Loss
chrX	1801328	1803618	Loss
chrX	1854413	1857413	Loss
chrX	2050167	2053167	Loss
chrX	2254770	2255567	Loss
chrX	2389229	2389961	Loss
chrX	2413241	2416241	Loss
chrX	2416241	2419241	Loss
chrX	2439860	2441957	Loss
chrX	2538625	2540073	Loss
chrX	2791172	2794160	Loss
chrX	2861287	2861768	Loss
chrX	2894054	2897054	Loss
chrX	3432219	3433127	Loss
chrX	3778205	3779530	Loss
chrX	3870068	3870618	Loss
chrX	4047698	4048895	Loss
chrX	4263896	4264612	Loss
chrX	4267233	4269209	Loss
chrX	4394087	4397087	Loss
chrX	4453354	4456354	Loss
chrX	4456354	4459354	Loss
chrX	4509990	4510251	Loss
chrX	4954417	4957417	Loss
chrX	4989219	4990087	Loss
chrX	5196660	5197740	Loss
chrX	5199251	5201372	Loss
chrX	5568786	5571116	Loss
chrX	5597083	5598514	Loss
chrX	6027396	6030396	Loss
chrX	6088224	6090143	Loss
chrX	6608902	6611902	Loss
chrX	6611902	6614902	Loss
chrX	6620171	6622438	Loss
chrX	6630997	6633262	Loss
chrX	6637387	6639407	Loss
chrX	6730643	6731727	Loss
chrX	7122758	7123969	Loss
chrX	7149186	7152186	Loss
chrX	7174861	7175577	Loss
chrX	7222420	7225420	Loss
chrX	7266254	7267143	Loss
chrX	7272220	7275220	Loss
chrX	7357077	7357686	Loss
chrX	7392671	7394451	Loss
chrX	7417528	7420528	Loss
chrX	7420528	7421075	Loss
chrX	7553282	7553912	Loss
chrX	7555586	7556762	Loss
chrX	7564518	7564937	Loss
chrX	7584433	7585588	Loss
chrX	8140570	8143478	Loss
chrX	8443477	8444354	Loss
chrX	8665845	8667677	Loss
chrX	8697282	8698635	Loss
chrX	8723786	8726786	Loss
chrX	8752868	8755868	Loss
chrX	8766363	8767243	Loss
chrX	8995907	8997014	Loss
chrX	9646117	9647593	Loss
chrX	9698619	9701619	Loss
chrX	9909022	9909905	Loss
chrX	9991163	9993246	Loss
chrX	10152605	10153558	Loss
chrX	10227780	10230192	Loss
chrX	10496751	10496843	Loss
chrX	10826601	10827454	Loss
chrX	10924060	10925239	Loss
chrX	10940482	10941161	Loss
chrX	11433586	11434267	Loss
chrX	11476131	11476928	Loss
chrX	11498534	11501534	Loss
chrX	11580593	11580819	Loss
chrX	11630660	11633214	Loss
chrX	11678762	11679796	Loss
chrX	11681001	11684001	Loss
chrX	11732716	11733663	Loss
chrX	11759850	11762850	Loss
chrX	11935272	11935490	Loss
chrX	11948900	11950199	Loss
chrX	12200627	12202058	Loss
chrX	12278162	12279596	Loss
chrX	12601956	12602898	Loss
chrX	12894522	12897406	Loss
chrX	12905441	12906284	Loss
chrX	13148125	13148895	Loss
chrX	13403312	13406312	Loss
chrX	13640956	13642586	Loss
chrX	13668094	13671094	Loss
chrX	13748595	13750480	Loss
chrX	13787786	13790423	Loss
chrX	14013503	14015740	Loss
chrX	14098284	14099110	Loss
chrX	14167460	14167840	Loss
chrX	14550387	14551414	Loss
chrX	14753267	14753933	Loss
chrX	14805261	14805722	Loss
chrX	14948467	14951467	Loss
chrX	15010907	15011055	Loss
chrX	15061246	15063214	Loss
chrX	15216147	15217702	Loss
chrX	15363871	15366871	Loss
chrX	15497951	15500951	Loss
chrX	15500951	15502348	Loss
chrX	15610536	15610838	Loss
chrX	15647303	15649940	Loss
chrX	15660282	15662801	Loss
chrX	15677530	15679905	Loss
chrX	15709252	15711755	Loss
chrX	15744978	15747181	Loss
chrX	15824961	15825272	Loss
chrX	15933083	15933964	Loss
chrX	16154963	16156588	Loss
chrX	16172161	16175161	Loss
chrX	16200952	16203952	Loss
chrX	16203952	16205819	Loss
chrX	16306362	16308490	Loss
chrX	16413661	16415198	Loss
chrX	16594305	16597305	Loss
chrX	16605753	16608753	Loss
chrX	16834465	16835041	Loss
chrX	16836229	16836688	Loss
chrX	17360995	17363233	Loss
chrX	17392689	17394319	Loss
chrX	17412475	17413125	Loss
chrX	17489157	17489738	Loss
chrX	17512343	17515343	Loss
chrX	17515343	17515585	Loss
chrX	17518151	17521151	Loss
chrX	17760317	17763317	Loss
chrX	17778710	17781710	Loss
chrX	17796405	17797494	Loss
chrX	17806189	17809189	Loss
chrX	17809189	17811281	Loss
chrX	18204601	18207601	Loss
chrX	18207601	18209043	Loss
chrX	18259410	18262410	Loss
chrX	18262410	18264791	Loss
chrX	18285945	18286155	Loss
chrX	18286940	18289258	Loss
chrX	18309876	18312876	Loss
chrX	18375549	18376013	Loss
chrX	18653521	18654590	Loss
chrX	18975756	18976254	Loss
chrX	19161711	19163071	Loss
chrX	19243328	19243966	Loss
chrX	19609760	19610512	Loss
chrX	19625627	19626697	Loss
chrX	19964589	19965061	Loss
chrX	20098169	20100545	Loss
chrX	20395781	20396476	Loss
chrX	20642890	20645890	Loss
chrX	20663651	20666651	Loss
chrX	20666651	20668092	Loss
chrX	20731308	20733788	Loss
chrX	20739873	20742873	Loss
chrX	20750673	20753673	Loss
chrX	20753673	20756673	Loss
chrX	21343961	21344785	Loss
chrX	21424569	21425392	Loss
chrX	21455940	21457852	Loss
chrX	21488594	21491594	Loss
chrX	21629654	21629686	Loss
chrX	22592909	22593746	Loss
chrX	22853265	22856265	Loss
chrX	23151852	23152307	Loss
chrY	988818	991818	Loss
chrY	1642166	1642750	Loss
chrY	3652640	3653189	Loss

### Sheet: Accessibility Gain (Gsb misexp)
chr2L	65585	68585	Gain
chr2L	233642	233936	Gain
chr2L	302035	302466	Gain
chr2L	415919	416594	Gain
chr2L	453304	453777	Gain
chr2L	520488	523453	Gain
chr2L	832638	835638	Gain
chr2L	1393900	1396900	Gain
chr2L	1486659	1489659	Gain
chr2L	1500001	1500274	Gain
chr2L	2206508	2206684	Gain
chr2L	2764579	2767348	Gain
chr2L	2944384	2947347	Gain
chr2L	3058729	3060125	Gain
chr2L	3516537	3517530	Gain
chr2L	3564606	3564921	Gain
chr2L	3589816	3590016	Gain
chr2L	3624714	3625340	Gain
chr2L	3657903	3659561	Gain
chr2L	4028487	4031487	Gain
chr2L	4135508	4136013	Gain
chr2L	4217732	4220732	Gain
chr2L	4240479	4242359	Gain
chr2L	4391547	4394547	Gain
chr2L	4399693	4400936	Gain
chr2L	4478318	4478328	Gain
chr2L	4617831	4619328	Gain
chr2L	4840496	4840953	Gain
chr2L	4900552	4900835	Gain
chr2L	4978817	4978868	Gain
chr2L	4980791	4983791	Gain
chr2L	5041781	5044781	Gain
chr2L	5070148	5073148	Gain
chr2L	5807407	5807836	Gain
chr2L	5906526	5909526	Gain
chr2L	5947305	5950305	Gain
chr2L	6612643	6615643	Gain
chr2L	6677279	6679487	Gain
chr2L	6751247	6751502	Gain
chr2L	6928480	6930984	Gain
chr2L	7003125	7006125	Gain
chr2L	7006125	7009125	Gain
chr2L	7311670	7312669	Gain
chr2L	7331388	7333413	Gain
chr2L	7493426	7496426	Gain
chr2L	7890160	7892653	Gain
chr2L	7972722	7974856	Gain
chr2L	8086032	8089032	Gain
chr2L	8108828	8109505	Gain
chr2L	8240950	8241549	Gain
chr2L	8300576	8302899	Gain
chr2L	8361656	8364656	Gain
chr2L	8461465	8464465	Gain
chr2L	8830700	8833700	Gain
chr2L	8876234	8876814	Gain
chr2L	9371665	9371737	Gain
chr2L	9493085	9494780	Gain
chr2L	9914421	9915596	Gain
chr2L	10230673	10232298	Gain
chr2L	10234553	10237553	Gain
chr2L	10259935	10260919	Gain
chr2L	10470130	10473130	Gain
chr2L	10473130	10474141	Gain
chr2L	10525283	10526122	Gain
chr2L	10603551	10603895	Gain
chr2L	10971771	10973185	Gain
chr2L	11025069	11026169	Gain
chr2L	11163997	11164702	Gain
chr2L	11291752	11294752	Gain
chr2L	11415359	11416392	Gain
chr2L	11531323	11532366	Gain
chr2L	12040013	12041155	Gain
chr2L	12097995	12098524	Gain
chr2L	12484506	12484798	Gain
chr2L	12672659	12673251	Gain
chr2L	12674016	12675843	Gain
chr2L	12891341	12894097	Gain
chr2L	13211141	13214141	Gain
chr2L	13384776	13385570	Gain
chr2L	13831310	13832935	Gain
chr2L	13926515	13927417	Gain
chr2L	14209134	14212134	Gain
chr2L	14370311	14372542	Gain
chr2L	14495154	14498154	Gain
chr2L	14704802	14707802	Gain
chr2L	14995497	14997571	Gain
chr2L	15189788	15191153	Gain
chr2L	15195636	15196537	Gain
chr2L	15311716	15312611	Gain
chr2L	16258991	16259172	Gain
chr2L	16588935	16589334	Gain
chr2L	16641046	16641296	Gain
chr2L	16827318	16827856	Gain
chr2L	17372826	17373509	Gain
chr2L	18137603	18139494	Gain
chr2L	18159246	18159985	Gain
chr2L	18387746	18388387	Gain
chr2L	18518872	18519601	Gain
chr2L	18533184	18533711	Gain
chr2L	18692098	18695098	Gain
chr2L	18734692	18735076	Gain
chr2L	18850175	18851049	Gain
chr2L	19135369	19138369	Gain
chr2L	19144832	19147530	Gain
chr2L	19778870	19780254	Gain
chr2L	19811390	19811902	Gain
chr2L	20322878	20324557	Gain
chr2L	20347741	20349115	Gain
chr2L	20423450	20424810	Gain
chr2L	20748842	20751842	Gain
chr2L	20924786	20925111	Gain
chr2L	21198655	21201655	Gain
chr2L	21750645	21750828	Gain
chr2L	21890024	21891448	Gain
chr2L	21897953	21900702	Gain
chr2L	21997059	21997654	Gain
chr2L	22004810	22005965	Gain
chr2L	22038662	22038856	Gain
chr2L	22095057	22097816	Gain
chr2L	22131590	22134590	Gain
chr2L	22134590	22136175	Gain
chr2L	22535987	22538987	Gain
chr2L	22924594	22926090	Gain
chr2L	23026916	23027500	Gain
chr2R	1592850	1593480	Gain
chr2R	1893149	1893859	Gain
chr2R	2564123	2567123	Gain
chr2R	3489801	3492801	Gain
chr2R	4125362	4126354	Gain
chr2R	4132031	4133170	Gain
chr2R	4618383	4621383	Gain
chr2R	4759911	4760445	Gain
chr2R	5412937	5414123	Gain
chr2R	5422440	5423136	Gain
chr2R	5658910	5661565	Gain
chr2R	5663544	5666544	Gain
chr2R	5676525	5679525	Gain
chr2R	5761349	5762481	Gain
chr2R	5776871	5778660	Gain
chr2R	6074086	6077086	Gain
chr2R	6147269	6148448	Gain
chr2R	6225561	6225616	Gain
chr2R	6755002	6756447	Gain
chr2R	7052232	7052495	Gain
chr2R	7108423	7110016	Gain
chr2R	7300320	7301709	Gain
chr2R	7396978	7398446	Gain
chr2R	7414507	7415340	Gain
chr2R	7449471	7452471	Gain
chr2R	7808881	7808887	Gain
chr2R	8063803	8066803	Gain
chr2R	8066803	8067303	Gain
chr2R	8105058	8107288	Gain
chr2R	9097170	9098932	Gain
chr2R	9117735	9119634	Gain
chr2R	9350571	9351755	Gain
chr2R	9715913	9716435	Gain
chr2R	9788611	9789515	Gain
chr2R	9808262	9811262	Gain
chr2R	9890615	9892467	Gain
chr2R	10250812	10253812	Gain
chr2R	10253812	10253900	Gain
chr2R	10321510	10322891	Gain
chr2R	10480786	10480973	Gain
chr2R	10507891	10508561	Gain
chr2R	10517130	10520130	Gain
chr2R	10529130	10532130	Gain
chr2R	10620536	10622109	Gain
chr2R	10811060	10811566	Gain
chr2R	11234005	11235902	Gain
chr2R	11466723	11467790	Gain
chr2R	12358906	12359515	Gain
chr2R	12427940	12430032	Gain
chr2R	12503799	12505511	Gain
chr2R	12564392	12567392	Gain
chr2R	12570757	12571258	Gain
chr2R	12631470	12631996	Gain
chr2R	12881163	12881626	Gain
chr2R	13004599	13006444	Gain
chr2R	13183466	13186184	Gain
chr2R	13327275	13330275	Gain
chr2R	13449379	13452379	Gain
chr2R	13669111	13669775	Gain
chr2R	14160579	14160803	Gain
chr2R	14180823	14181094	Gain
chr2R	14307155	14310155	Gain
chr2R	15177211	15177527	Gain
chr2R	15209404	15210067	Gain
chr2R	15673553	15676553	Gain
chr2R	15803064	15803448	Gain
chr2R	15819972	15821132	Gain
chr2R	15853710	15854060	Gain
chr2R	16122143	16123168	Gain
chr2R	16165252	16166007	Gain
chr2R	16295993	16297233	Gain
chr2R	16789715	16792676	Gain
chr2R	17101353	17102900	Gain
chr2R	17220480	17221851	Gain
chr2R	17344460	17347460	Gain
chr2R	17445250	17446015	Gain
chr2R	17448920	17449769	Gain
chr2R	17548551	17549609	Gain
chr2R	17566063	17566308	Gain
chr2R	17637399	17639071	Gain
chr2R	18107526	18109810	Gain
chr2R	18130600	18132391	Gain
chr2R	18229686	18232686	Gain
chr2R	18451140	18453039	Gain
chr2R	19065802	19065857	Gain
chr2R	19603388	19604232	Gain
chr2R	20016286	20017053	Gain
chr2R	20188680	20189953	Gain
chr2R	20582038	20583381	Gain
chr2R	20834342	20837342	Gain
chr2R	21078564	21079339	Gain
chr2R	21243278	21244480	Gain
chr2R	21314928	21315040	Gain
chr2R	21659085	21659414	Gain
chr2R	22375315	22376142	Gain
chr2R	22636815	22637657	Gain
chr2R	22954174	22955207	Gain
chr2R	23069222	23070153	Gain
chr2R	23182403	23185403	Gain
chr2R	23185403	23185772	Gain
chr2R	23197655	23199276	Gain
chr2R	23599612	23600165	Gain
chr2R	24606625	24609625	Gain
chr2R	24911552	24913743	Gain
chr2R	24931007	24931825	Gain
chr2R	25000024	25003024	Gain
chr2R	25256085	25256905	Gain
chr3L	99025	101424	Gain
chr3L	181368	184368	Gain
chr3L	184368	186595	Gain
chr3L	196163	196823	Gain
chr3L	880587	881763	Gain
chr3L	1346882	1349882	Gain
chr3L	1525924	1527011	Gain
chr3L	1662170	1665170	Gain
chr3L	1665170	1666711	Gain
chr3L	1915481	1918481	Gain
chr3L	2133323	2134279	Gain
chr3L	2552848	2554787	Gain
chr3L	2776856	2776963	Gain
chr3L	3071876	3074876	Gain
chr3L	3074876	3076972	Gain
chr3L	3158437	3160355	Gain
chr3L	3166563	3168238	Gain
chr3L	3188343	3189578	Gain
chr3L	3198077	3199900	Gain
chr3L	3267176	3267592	Gain
chr3L	3543906	3546494	Gain
chr3L	3709055	3709970	Gain
chr3L	3760858	3761336	Gain
chr3L	3808538	3809121	Gain
chr3L	4556909	4557991	Gain
chr3L	4914328	4915012	Gain
chr3L	5763126	5763531	Gain
chr3L	5803201	5803438	Gain
chr3L	5962997	5965997	Gain
chr3L	6071918	6074918	Gain
chr3L	6306782	6309466	Gain
chr3L	7054944	7055771	Gain
chr3L	7322653	7323454	Gain
chr3L	7783403	7783991	Gain
chr3L	7912524	7912714	Gain
chr3L	8063921	8064536	Gain
chr3L	8072747	8075747	Gain
chr3L	8343713	8346713	Gain
chr3L	8411328	8412295	Gain
chr3L	8449566	8452566	Gain
chr3L	8602154	8603098	Gain
chr3L	8721340	8722488	Gain
chr3L	8772845	8773732	Gain
chr3L	8886209	8887148	Gain
chr3L	9731917	9732576	Gain
chr3L	9777466	9778134	Gain
chr3L	10484973	10486229	Gain
chr3L	10780864	10783864	Gain
chr3L	10783864	10784010	Gain
chr3L	10911192	10911362	Gain
chr3L	10933533	10934974	Gain
chr3L	11041038	11042499	Gain
chr3L	11099338	11099856	Gain
chr3L	11239927	11240406	Gain
chr3L	11380609	11380695	Gain
chr3L	11468860	11470606	Gain
chr3L	11607969	11609907	Gain
chr3L	11831876	11833220	Gain
chr3L	12127100	12128971	Gain
chr3L	12154211	12156011	Gain
chr3L	12819244	12819832	Gain
chr3L	13052741	13053711	Gain
chr3L	13220941	13221091	Gain
chr3L	13222447	13223702	Gain
chr3L	13524357	13524961	Gain
chr3L	13876448	13877507	Gain
chr3L	13913842	13914744	Gain
chr3L	14748832	14751562	Gain
chr3L	14942737	14945737	Gain
chr3L	14953264	14954259	Gain
chr3L	15095006	15095572	Gain
chr3L	15220376	15223376	Gain
chr3L	15545378	15546723	Gain
chr3L	15590816	15591870	Gain
chr3L	15656106	15659106	Gain
chr3L	15678152	15678627	Gain
chr3L	16047343	16050343	Gain
chr3L	16256959	16257589	Gain
chr3L	16323863	16323958	Gain
chr3L	16351351	16351445	Gain
chr3L	16412801	16413257	Gain
chr3L	16574444	16577444	Gain
chr3L	16582744	16585744	Gain
chr3L	16750409	16751630	Gain
chr3L	16874021	16874360	Gain
chr3L	17201721	17203359	Gain
chr3L	17380352	17382667	Gain
chr3L	17744335	17745635	Gain
chr3L	17798419	17799007	Gain
chr3L	18416992	18417644	Gain
chr3L	18900421	18901034	Gain
chr3L	19003224	19006224	Gain
chr3L	19023639	19026639	Gain
chr3L	19141822	19142017	Gain
chr3L	19196547	19199547	Gain
chr3L	19515270	19516938	Gain
chr3L	19600153	19603153	Gain
chr3L	19996684	19998207	Gain
chr3L	20310377	20311324	Gain
chr3L	20371380	20373215	Gain
chr3L	20380566	20380689	Gain
chr3L	20694506	20696187	Gain
chr3L	21038836	21039802	Gain
chr3L	21111119	21111969	Gain
chr3L	21522697	21522703	Gain
chr3L	21541486	21542033	Gain
chr3L	21596803	21598995	Gain
chr3L	21640982	21641847	Gain
chr3L	22061185	22061683	Gain
chr3L	22071372	22071660	Gain
chr3L	22283890	22286594	Gain
chr3L	22751874	22754874	Gain
chr3L	22775226	22775771	Gain
chr3L	23096564	23097421	Gain
chr3L	23689419	23690474	Gain
chr3L	25837054	25840054	Gain
chr3L	27333942	27334448	Gain
chr3L	27987724	27988389	Gain
chr3R	4146354	4148838	Gain
chr3R	4227364	4230364	Gain
chr3R	4292551	4294326	Gain
chr3R	4355401	4358401	Gain
chr3R	4361401	4362323	Gain
chr3R	4648035	4651035	Gain
chr3R	4683711	4684809	Gain
chr3R	4749695	4752695	Gain
chr3R	5037328	5040328	Gain
chr3R	5067664	5068182	Gain
chr3R	5090260	5093260	Gain
chr3R	5390459	5393459	Gain
chr3R	5536839	5539839	Gain
chr3R	5551597	5554211	Gain
chr3R	5600622	5602676	Gain
chr3R	5650600	5650723	Gain
chr3R	5672720	5673939	Gain
chr3R	5861824	5863868	Gain
chr3R	5917950	5920432	Gain
chr3R	6407151	6407950	Gain
chr3R	6425121	6428121	Gain
chr3R	6602069	6603467	Gain
chr3R	6667407	6668451	Gain
chr3R	7147247	7147719	Gain
chr3R	7216213	7218940	Gain
chr3R	7530694	7531565	Gain
chr3R	7861519	7862502	Gain
chr3R	7908821	7909851	Gain
chr3R	8300550	8301871	Gain
chr3R	8523695	8524517	Gain
chr3R	8826223	8829223	Gain
chr3R	8834886	8837624	Gain
chr3R	8872680	8875680	Gain
chr3R	9152698	9154514	Gain
chr3R	9193884	9196884	Gain
chr3R	9347276	9350276	Gain
chr3R	9564865	9565826	Gain
chr3R	9725995	9727358	Gain
chr3R	10047612	10048486	Gain
chr3R	10140142	10140487	Gain
chr3R	10508881	10510426	Gain
chr3R	10580071	10580991	Gain
chr3R	11311225	11311752	Gain
chr3R	11617016	11619328	Gain
chr3R	11773450	11776450	Gain
chr3R	12014432	12015776	Gain
chr3R	12424881	12425027	Gain
chr3R	12550162	12550913	Gain
chr3R	12789292	12790549	Gain
chr3R	12984733	12985556	Gain
chr3R	13073340	13073582	Gain
chr3R	13384335	13385927	Gain
chr3R	13433482	13435715	Gain
chr3R	14034462	14036228	Gain
chr3R	14503846	14504265	Gain
chr3R	14662325	14662692	Gain
chr3R	15200129	15200514	Gain
chr3R	15248309	15251309	Gain
chr3R	15259393	15261110	Gain
chr3R	15321610	15322176	Gain
chr3R	15364893	15366657	Gain
chr3R	15420656	15421343	Gain
chr3R	15743298	15744580	Gain
chr3R	16171380	16171970	Gain
chr3R	16324064	16324184	Gain
chr3R	16641750	16643247	Gain
chr3R	16983309	16983819	Gain
chr3R	17131942	17133628	Gain
chr3R	17706413	17709413	Gain
chr3R	17731347	17733797	Gain
chr3R	17810898	17813898	Gain
chr3R	18125111	18125747	Gain
chr3R	19033542	19034193	Gain
chr3R	19312539	19315539	Gain
chr3R	19562717	19563432	Gain
chr3R	19777667	19778888	Gain
chr3R	19910309	19910690	Gain
chr3R	20256370	20259315	Gain
chr3R	21074768	21075762	Gain
chr3R	21298671	21298723	Gain
chr3R	21317373	21320373	Gain
chr3R	21334496	21335324	Gain
chr3R	22685046	22687943	Gain
chr3R	23250374	23253374	Gain
chr3R	23253374	23253852	Gain
chr3R	23289661	23290552	Gain
chr3R	23293030	23296030	Gain
chr3R	23296030	23299030	Gain
chr3R	24057081	24059326	Gain
chr3R	24262443	24265443	Gain
chr3R	24333688	24333789	Gain
chr3R	25125596	25126760	Gain
chr3R	25133639	25134049	Gain
chr3R	25597335	25597935	Gain
chr3R	25658129	25661129	Gain
chr3R	26029740	26032740	Gain
chr3R	26545491	26546433	Gain
chr3R	27005587	27006205	Gain
chr3R	27261879	27264514	Gain
chr3R	27585983	27587059	Gain
chr3R	27750814	27751276	Gain
chr3R	28191035	28191185	Gain
chr3R	28390763	28392068	Gain
chr3R	28587125	28589162	Gain
chr3R	29130884	29132070	Gain
chr3R	29210630	29210938	Gain
chr3R	29255652	29257555	Gain
chr3R	29505548	29506282	Gain
chr3R	29734023	29735567	Gain
chr3R	30046142	30048515	Gain
chr3R	30243060	30243247	Gain
chr3R	30296104	30299104	Gain
chr3R	30367340	30369125	Gain
chr3R	30383202	30386202	Gain
chr3R	30454306	30455579	Gain
chr3R	30479511	30480210	Gain
chr3R	30679551	30680287	Gain
chr3R	30706907	30707805	Gain
chr3R	30895347	30896256	Gain
chr3R	31391189	31391930	Gain
chr3R	31404562	31407562	Gain
chr3R	31707564	31707772	Gain
chr3R	31813137	31815331	Gain
chr3R	31984564	31985327	Gain
chr3R	32046902	32048220	Gain
chr3R	32066945	32069945	Gain
chr3R	32069945	32070002	Gain
chr3R	32071294	32073017	Gain
chr4	76226	76640	Gain
chr4	161025	163001	Gain
chr4	169032	169775	Gain
chr4	179209	179762	Gain
chr4	203225	206225	Gain
chr4	206225	206499	Gain
chr4	210039	211600	Gain
chr4	280288	280886	Gain
chr4	307716	309402	Gain
chr4	350997	352355	Gain
chr4	440800	443800	Gain
chr4	465761	468761	Gain
chr4	485731	488731	Gain
chr4	588648	590577	Gain
chr4	668177	668845	Gain
chr4	686520	687189	Gain
chr4	735774	737086	Gain
chr4	741913	742697	Gain
chr4	786001	789001	Gain
chr4	859073	860815	Gain
chr4	874601	875663	Gain
chr4	963132	965282	Gain
chr4	979319	982196	Gain
chr4	1097563	1098874	Gain
chr4	1100826	1102209	Gain
chr4	1102757	1104619	Gain
chr4	1119747	1121200	Gain
chr4	1176128	1176803	Gain
chr4	1180756	1183463	Gain
chr4	1188687	1190593	Gain
chr4	1239468	1241250	Gain
chrX	477230	478742	Gain
chrX	485880	486594	Gain
chrX	550873	551552	Gain
chrX	625006	628006	Gain
chrX	637389	637983	Gain
chrX	717358	719412	Gain
chrX	740676	743208	Gain
chrX	1096424	1097967	Gain
chrX	1127913	1129811	Gain
chrX	1268772	1271772	Gain
chrX	1318405	1319449	Gain
chrX	1564474	1565459	Gain
chrX	1774137	1775376	Gain
chrX	1860413	1861609	Gain
chrX	2024171	2025477	Gain
chrX	2468544	2470836	Gain
chrX	2971824	2974824	Gain
chrX	3860760	3862135	Gain
chrX	4154073	4154602	Gain
chrX	4377756	4378422	Gain
chrX	4503140	4503784	Gain
chrX	4688155	4689073	Gain
chrX	4782845	4783739	Gain
chrX	5076642	5079642	Gain
chrX	5247096	5247369	Gain
chrX	5686468	5687421	Gain
chrX	5897366	5898448	Gain
chrX	6289332	6289848	Gain
chrX	6370974	6371562	Gain
chrX	6628072	6629124	Gain
chrX	6676439	6679439	Gain
chrX	6801584	6804584	Gain
chrX	6804584	6805210	Gain
chrX	6861026	6863914	Gain
chrX	6878742	6879931	Gain
chrX	7081331	7084331	Gain
chrX	7283644	7283981	Gain
chrX	7401887	7402449	Gain
chrX	7510067	7511651	Gain
chrX	7916863	7918708	Gain
chrX	8273611	8276126	Gain
chrX	8406241	8407148	Gain
chrX	9115777	9118777	Gain
chrX	9139762	9140679	Gain
chrX	9332581	9333700	Gain
chrX	9477941	9480531	Gain
chrX	10466726	10467374	Gain
chrX	10487842	10487991	Gain
chrX	10661509	10662272	Gain
chrX	10920860	10922550	Gain
chrX	11126731	11127342	Gain
chrX	11562036	11562975	Gain
chrX	11919611	11922611	Gain
chrX	12004742	12005615	Gain
chrX	12077557	12079857	Gain
chrX	12255802	12255984	Gain
chrX	12337952	12338934	Gain
chrX	12645293	12646197	Gain
chrX	12738885	12741118	Gain
chrX	13256425	13259143	Gain
chrX	13618478	13619871	Gain
chrX	13622956	13625956	Gain
chrX	13643673	13646673	Gain
chrX	14231696	14233427	Gain
chrX	14239602	14240412	Gain
chrX	14750870	14751258	Gain
chrX	15703568	15704174	Gain
chrX	15836557	15836741	Gain
chrX	15881584	15882070	Gain
chrX	16332575	16335575	Gain
chrX	16442120	16443812	Gain
chrX	16588281	16589554	Gain
chrX	16603982	16605056	Gain
chrX	16745877	16748617	Gain
chrX	16811416	16814386	Gain
chrX	17178721	17181721	Gain
chrX	17259943	17262894	Gain
chrX	17685025	17685968	Gain
chrX	17700626	17700964	Gain
chrX	18137700	18138052	Gain
chrX	18795722	18796706	Gain
chrX	18972359	18973837	Gain
chrX	19485935	19487415	Gain
chrX	19567647	19569409	Gain
chrX	20171790	20171919	Gain
chrX	20474421	20475136	Gain
chrX	20514094	20514680	Gain
chrX	20765270	20765858	Gain
chrX	20833259	20834163	Gain
chrX	20865152	20865840	Gain
chrX	21032007	21033164	Gain
chrX	21332019	21333957	Gain
chrX	21832063	21832743	Gain
chrX	22445863	22446516	Gain
chrX	22829316	22832316	Gain
chrX	23214651	23217384	Gain
chrX	23438782	23441782	Gain
chrX	23537765	23538295	Gain
